# Multimodal framework to resolve variants of uncertain significance in *TSC2*

**DOI:** 10.1101/2024.06.07.597916

**Authors:** Carina G Biar, Cole Pfeifer, Gemma L Carvill, Jeffrey D Calhoun

## Abstract

Efforts to resolve the functional impact of variants of uncertain significance (VUS) have lagged behind the identification of new VUS; as such, there is a critical need for scalable VUS resolution technologies. Computational variant effect predictors (VEPs), once trained, can predict pathogenicity for all missense variants in a gene, set of genes, or the exome. Existing tools have employed information on known pathogenic and benign variants throughout the genome to predict pathogenicity of VUS. We hypothesize that taking a gene-specific approach will improve pathogenicity prediction over globally-trained VEPs. We tested this hypothesis using the gene *TSC2*, whose loss of function results in tuberous sclerosis, a multisystem mTORopathy affecting about 1 in 6,000 individuals born in the United States. *TSC2* has been identified as a high-priority target for VUS resolution, with (1) well-characterized molecular and patient phenotypes associated with loss-of-function variants, and (2) more than 2,700 VUS already documented in ClinVar. We developed <u>T</u>uberous sclerosis classifier to <u>R</u>esolve variants of <u>U</u>ncertain <u>S</u>ignificance in *<u>T</u>SC2* (TRUST), a machine learning model to predict pathogenicity of *TSC2* missense VUS. To test whether these predictions are accurate, we further introduce curated loci prime editing (cliPE) as an accessible strategy for performing scalable multiplexed assays of variant effect (MAVEs). Using cliPE, we tested the effects of more than 200 *TSC2* variants, including 106 VUS. It is highly likely this functional data alone would be sufficient to reclassify 92 VUS with most being reclassified as likely benign. We found that TRUST’s classifications were correlated with the functional data, providing additional validation for the *in silico* predictions. We provide our pathogenicity predictions and MAVE data to aid with VUS resolution. In the near future, we plan to host these data on a public website and deposit into relevant databases such as MAVEdb as a community resource. Ultimately, this study provides a framework to complete variant effect maps of *TSC1* and *TSC2* and adapt this approach to other mTORopathy genes.

## Supplemental Tables for "Multimodal framework to resolve variants of uncertain significance in *TSC2*" (part 1 of 3)

### Sheet: Table_S1
Supplementary Table 1: TRUST model training features. Sources can be found in Supplementary References. SHAP = Shapley additive explanations.
feature	source	scikit-learn feature importance	SHAP value	Welch's t-test p-val (ClinVar BLB vs. ClinVar PLP)	Welch's t-test p-val (holdout BLB vs. holdout PLP)	correlation with MAVE (Spearman)	correlation with MAVE (Pearson)
Hydropathy_REF_Score	custom script	0.000406315	0.0456146	0.104786	0.00795837	-0.00560121	-0.00127986
Hydropathy_ALT_Score		0.00129238	0.282419	0.00195453	0.0122374	-0.00407687	0.0419131
Hydropathy_ALTminusREF		0.00326049	0.44925	0.00030512	4.35e-05	0.0135618	-0.0349046
Charge_REF_Score		0.00194549	0.188559	0.15284	0.308863	0.232334	0.200501
Charge_ALT_Score		0.000492896	0.0612375	0.311148	0.664246	-0.0127854	-0.0226184
Charge_ALTminusREF		0.00168197	0.18154	0.751303	0.330836	0.201257	0.172671
Polarity_REF_Score		0.00080105	0.173504	0.238277	0.0915544	-0.0548343	-0.0293387
Polarity_ALT_Score		0.000664919	0.0557434	0.708861	0.833668	-0.088926	-0.0728467
Polarity_ALTminusREF		0.000455096	0.0453373	0.529893	0.156993	0.024248	0.0309454
Shape_REF_Score		0.000681934	0.0544689	0.627585	0.501084	-0.0586	-0.0340024
Shape_ALT_Score		0.00119971	0.0959437	0.695497	0.563355	0.0278979	0.039554
Shape_ALTminusREF		0.00181772	0.165202	0.452083	0.952816	-0.0897	-0.0553066
Grantham_Score		0.00663849	0.681707	1.68e-06	0.039592	0.252984	0.257745
BLOSUM62	dbNSFP v4.4	0.00322602	0.384959	2.81e-11	1.94e-05	-0.290518	-0.28382
CADD_phred		0.0630776	6.82583	5.13e-41	6.39e-11	0.313426	0.22672
Eigen-phred_coding		0.0478493	5.10359	5.61e-48	2.86e-16	0.399408	0.517303
GERP++_NR		0.00315028	0.193691	0.693558	0.220143	-0.0705682	-0.0934274
GERP++_RS		0.00635303	0.85027	5.19e-16	0.00024734	0.0472371	0.0436823
LIST-S2_score		0.00296556	0.312424	2.74e-07	0.126959	0.161928	0.144
LRT_score		0.00787214	0.775662	1.41e-12	0.00018403	-0.257607	-0.157705
MutationAssessor_score		0.104279	8.1003	1.49e-45	1.04e-12	0.438616	0.431
PROVEAN_score		0.166278	15.2606	5.55e-45	1.21e-22	-0.386772	-0.525086
SIFT_score		0.0902239	8.19865	2.67e-22	1.81e-06	-0.331918	-0.231227
Polyphen2_HDIV_score		0.0248308	2.95261	7.29e-39	1.47e-10	0.335452	0.286672
Polyphen2_HVAR_score		0.0446252	5.02769	2.26e-47	1.9e-12	0.334558	0.280681
SiPhy_29way_logOdds		0.0196095	1.43079	7.03e-17	3.59e-05	0.194171	0.207239
integrated_fitCons_score		0.00436982	0.319668	0.0764528	0.367546	0.00634669	-0.0486817
phastCons100way_vertebrate		0.000110336	0.0555749	5.3e-18	0.0002035	0.102251	-0.0222748
phastCons470way_mammalian		0.00342992	0.466898	4.68e-16	0.00015437	0.0981674	0.151301
phyloP100way_vertebrate		0.0166073	1.83461	2.81e-28	6.87e-08	0.111641	0.113106
phyloP470way_mammalian		0.0139981	1.38724	6.57e-17	0.00016491	0.126382	0.121907
AlphaMissense_pathogenicity		0.211982	20.8116	1.38e-73	4.22e-29	0.545152	0.607811
iMutant_ddG	I-Mutant2.0	0.00591117	0.452092	0.00177734	0.00371675	0.0548047	0.00738053
MAESTRO_ddG	MAESTRO	0.0580457	6.62239	1.39e-30	1.42e-18	0.100076	0.168267
mCSM_ddG	mCSM	0.0137325	1.33853	2.88e-13	7.12e-11	-0.019498	-0.105299
mCSM_RelativeSolventAccessibility		0.0661349	6.81423	1.94e-44	1e-21	-0.203396	-0.288584

### Sheet: Table_S2
Supplementary Table 2: TSC2 variant annotations. All possible single nucleotide variants in TSC2 (n=11,728) were annotated with n=36 features for model training and n=7 benchmarked variant effect predictions. Gene-specific model predictions (Prob_PLP.TRUST) are also included. "class" code: 0=ClinVar BLB, 1=ClinVar PLP, 2=ClinVar VUS, 3=ClinVar "conflicting interpretations of pathogenicity", 4=ClinVar class "not provided", 5=holdout BLB (Regeneron/gnomAD allele count >3), 6=holdout PLP (LOVD PLP), 7=holdout conflicting, 8=remaining variants.
										features for model training																																			benchmarked predictors							gene-specific VEP
chrom	pos	ref	alt	hg19_ID	aa_ID	AA_POS	AA_REF	AA_ALT	class	Hydropathy_REF_Score	Hydropathy_ALT_Score	Hydropathy_ALTminusREF	Charge_REF_Score	Charge_ALT_Score	Charge_ALTminusREF	Polarity_REF_Score	Polarity_ALT_Score	Polarity_ALTminusREF	Shape_REF_Score	Shape_ALT_Score	Shape_ALTminusREF	Grantham_Score	BLOSUM62	CADD_phred	Eigen-phred_coding	GERP++_NR	GERP++_RS	LIST-S2_score	LRT_score	MutationAssessor_score	PROVEAN_score	SIFT_score	Polyphen2_HDIV_score	Polyphen2_HVAR_score	SiPhy_29way_logOdds	integrated_fitCons_score	phastCons100way_vertebrate	phastCons470way_mammalian	phyloP100way_vertebrate	phyloP470way_mammalian	iMutant_ddG	MAESTRO_ddG	mCSM_ddG	mCSM_RSA	BayesDel_addAF_score	ClinPred_score	REVEL_score	VARITY_R_score	gMVP_score	AlphaMissense_pathogenicity	EVE_scores_ASM	Prob_PLP.TRUST
16	2098636	A	G	2098636_A_G	K7R	7	K	R	0	1	1	0	1	1	0	1	1	0	0	0	0	26	2	28.8	6.54421	4.99	4.99	0.935306	0	1.95	-0.95	0	0.999	0.993	14.7037	0.660085	1	1	8.448	11.096	-0.1	-0.44483	-0.152	96.9	-0.140793	0.317909	0.28	0.219134	0.323389	0.0743	NA	0.214702
16	2103389	C	T	2103389_C_T	P91L	91	P	L	0	0	-1	1	0	0	0	0	0	0	-1	-1	0	98	-3	24.5	4.77243	4.79	4.79	0.983802	0	1.975	-5.47	0.057	0.756	0.329	17.8319	0.706548	1	1	7.67	7.582	0.41	-0.0112	-0.518	43	-0.0454742	0.106476	0.496	0.307496	0.562703	0.1257	0.664741	0.221726
16	2103392	A	T	2103392_A_T	E92V	92	E	V	0	1	-1	2	-1	0	-1	1	0	1	0	-1	1	121	-2	26.4	4.05052	4.79	4.79	0.949805	2e-06	2.125	-3.92	0.002	0.228	0.222	14.3259	0.706548	1	1	9.04	11.08	1.49	-0.33648	0.111	103.1	-0.210633	0.119081	0.558	0.405647	0.58237	0.2694	0.604376	0.140617
16	2104393	G	A	2104393_G_A	A145T	145	A	T	0	-1	0	-1	0	0	0	0	1	-1	-1	0	-1	58	0	25	6.0619	4.97	4.97	0.913409	0	1.7	-1.91	0.07	0.996	0.985	18.2477	0.744818	1	1	9.759	11.589	-0.64	0.0252	-1.75	15.6	0.214597	0.613255	0.448	0.352774	0.474607	0.2123	0.446023	0.21981
16	2105504	A	G	2105504_A_G	I195V	195	I	V	0	-1	-1	0	0	0	0	0	0	0	-1	-1	0	29	3	17.77	1.15915	4.94	4.94	0.867113	2.9e-05	0.495	-0.27	0.161	0.001	0.003	9.5226	0.732398	1	1	4.364	11.013	-1.73	0.10539	-1.479	1.3	-0.115448	0.062278	0.341	0.0490203	0.119824	0.0773	0.0603398	0.0576136
16	2106220	G	A	2106220_G_A	R208Q	208	R	Q	0	1	1	0	1	0	1	1	1	0	0	0	0	43	1	18.79	1.31377	5.05	4.06	0.882412	3.6e-05	0.625	-0.65	0.445	0.001	0.003	5.7126	0.712529	1	1	2.658	2.782	-1.34	-0.41064	-0.052	78.2	-0.144009	0.0738799	0.248	0.0524581	0.0911944	0.059	0.268749	0.017766
16	2106225	G	A	2106225_G_A	A210T	210	A	T	0	-1	0	-1	0	0	0	0	1	-1	-1	0	-1	58	0	6.804	0.289474	5.05	0.56	0.846715	0.277714	-0.805	0.9	1	0.001	0.003	4.0065	0.712529	0.462	1	2.127	3.696	-0.25	-0.10779	-0.508	110.7	-0.349134	0.00295136	0.222	0.0436631	0.0654705	0.0653	0.0654804	0.0158603
16	2106700	G	A	2106700_G_A	S235N	235	S	N	0	0	1	-1	0	0	0	1	1	0	0	0	0	46	1	22.5	2.4403	5.05	4.03	0.782722	0.000143	1.465	-2.36	0.035	0.004	0.02	8.0666	0.67177	1	1	3.183	8.409	-0.48	0.0779	-0.914	1.5	-0.114053	0.100506	0.386	0.190849	0.525213	0.1816	0.655781	0.0589672
16	2106706	C	T	2106706_C_T	P237L	237	P	L	0	0	-1	1	0	0	0	0	0	0	-1	-1	0	98	-3	22.9	4.86295	5.05	5.05	0.918208	1e-06	1.935	-3.26	0.019	0.588	0.208	18.4167	0.67177	1	1	4.755	5.938	-1.6	-0.16318	-0.334	53.8	-0.020277	0.376654	0.551	0.327091	0.481048	0.1801	0.456447	0.0477746
16	2106712	T	G	2106712_T_G	F239C	239	F	C	0	-1	-1	0	0	0	0	0	0	0	1	0	1	205	-2	25.3	5.05237	5.05	5.05	0.880812	0	1.99	-5.59	0	0.705	0.521	14.8056	0.67177	1	1	7.908	7.853	-1.43	0.22371	-1.885	0.1	0.140227	0.365554	0.818	0.820713	0.632718	0.8012	0.669962	0.487634
16	2106717	G	A	2106717_G_A	V241I	241	V	I	0	-1	-1	0	0	0	0	0	0	0	-1	-1	0	29	3	0.918	0.577912	5.05	1.47	0.727127	0.00476	-0.46	-0.14	1	0	0.001	8.6987	0.67177	0.759	0.93	1.507	1.77	-0.56	0.0226	-0.632	16.9	-0.126811	0.00648989	0.378	0.0326786	0.0277145	0.0664	0.04633	0.0237767
16	2106730	G	A	2106730_G_A	R245H	245	R	H	0	1	0	1	1	1	0	1	1	0	0	0	0	29	0	23.9	7.11651	5.05	5.05	0.940506	0	1.805	-2.94	0.088	1	0.992	18.4167	0.67177	1	1	9.859	11.777	-1.24	-0.0632	-1.671	36.2	0.157653	0.261401	0.705	0.386181	0.579638	0.1276	0.583468	0.150583
16	2106754	G	A	2106754_G_A	C253Y	253	C	Y	0	-1	0	-1	0	0	0	0	1	-1	0	1	-1	194	-2	27.4	8.54447	4.79	4.79	0.889911	0	2.585	-8.62	0.001	0.998	0.989	17.8358	0.67177	1	1	6.605	11.777	0.7	-0.14618	-1.284	43.6	0.391675	0.871736	0.78	0.905883	0.781382	0.9741	0.740956	0.682718
16	2106756	G	A	2106756_G_A	E254K	254	E	K	0	1	1	0	-1	1	-2	1	1	0	0	0	0	56	1	26.4	5.6673	4.78	4.78	0.939506	0	1.735	-1.98	0.032	0.853	0.315	17.8209	0.67177	1	1	9.856	11.777	-0.47	-0.39266	0.035	100.7	0.0849349	0.278196	0.6	0.452029	0.527383	0.7073	0.489618	0.0962743
16	2107112	C	T	2107112_C_T	R261W	261	R	W	0	1	-1	2	1	0	1	1	0	1	0	1	-1	101	-3	31	6.95291	4.65	4.65	0.970003	0	2.54	-6.71	0	1	0.998	17.8763	0.67177	1	1	4.496	4.824	0.22	-0.24588	-0.36	48.5	0.401336	0.874624	0.608	0.823697	0.716243	0.9295	0.887162	0.543066
16	2108755	A	G	2108755_A_G	M286V	286	M	V	0	-1	-1	0	0	0	0	0	0	0	-1	-1	0	21	1	21.3	2.37792	5.12	5.12	0.886311	0	1.79	-1.35	0.048	0.028	0.016	15.2085	0.706548	1	1	4.596	9.273	-0.3	0.00624	-0.914	21.4	-0.178369	0.033836	0.237	0.277079	0.425863	0.066	0.269924	0.0533325
16	2108825	T	A	2108825_T_A	L309H	309	L	H	0	-1	0	-1	0	1	-1	0	1	-1	-1	0	-1	99	-3	24.9	5.18812	5.12	5.12	0.830117	0	2.08	-4.46	0.001	1	0.992	15.2085	0.732398	1	1	7.628	7.83	-0.84	0.0932	-1.378	14.5	0.17461	0.961282	0.766	0.702425	0.669602	0.8048	0.784746	0.462251
16	2110684	C	T	2110684_C_T	P330L	330	P	L	0	0	-1	1	0	0	0	0	0	0	-1	-1	0	98	-3	20.9	3.2252	4.6	4.6	0.911809	6.4e-05	1.61	-2.73	0.021	0.156	0.065	12.8376	0.706548	1	1	4.593	7.638	0.03	-0.0634	-0.29	48	-0.00729776	0.444404	0.391	0.153417	0.263997	0.1404	0.474536	0.0342514
16	2110761	G	C	2110761_G_C	V356L	356	V	L	0	-1	-1	0	0	0	0	0	0	0	-1	-1	0	32	1	24	4.46841	4.6	4.6	0.913309	4e-06	1.625	-1.71	0.263	0.699	0.396	17.7766	0.706548	1	1	9.769	11.718	-0.67	-0.23416	-0.351	79.5	0.0514501	0.304466	0.56	0.171371	0.481566	0.4906	0.388348	0.0390172
16	2110795	G	A	2110795_G_A	R367Q	367	R	Q	0	1	1	0	1	0	1	1	1	0	0	0	0	43	1	26.5	5.00755	4.6	4.6	0.90321	0	1.32	-1.29	0.086	0.922	0.594	12.2923	0.706548	1	1	6.745	11.657	0.11	-0.11509	-0.833	41.8	-0.259749	0.0191993	0.29	0.330761	0.557099	0.0794	0.415624	0.0687968
16	2112532	C	T	2112532_C_T	A431V	431	A	V	0	-1	-1	0	0	0	0	0	0	0	-1	-1	0	64	0	24.6	5.8355	5.24	5.24	0.910309	2e-06	2.045	-2.53	0.012	0.983	0.735	18.8119	0.732398	1	1	7.588	7.566	0.03	0.0139	-0.193	18.6	0.0492502	0.420489	0.386	0.432522	0.589758	0.5435	0.619962	0.17313
16	2112977	G	A	2112977_G_A	E456K	456	E	K	0	1	1	0	-1	1	-2	1	1	0	0	0	0	56	1	25.5	6.67612	5.24	5.24	0.986801	4.1e-05	2.455	-2.62	0.003	0.997	0.894	18.8119	0.706548	1	1	7.19	11.67	-1.99	0.0666	-0.629	9.1	0.169622	0.661207	0.317	0.482063	0.582207	0.7404	0.641149	0.426917
16	2112989	G	A	2112989_G_A	A460T	460	A	T	0	-1	0	-1	0	0	0	0	1	-1	-1	0	-1	58	0	23.2	4.3615	5.24	5.24	0.874113	0.000544	1.645	-0.66	0.437	0.922	0.298	18.8119	0.706548	1	1	7.292	8.524	-0.51	-0.0514	-0.977	49.6	0.0682677	0.0603967	0.563	0.079357	0.165941	0.0894	0.299483	0.0498397
16	2112998	A	G	2112998_A_G	I463V	463	I	V	0	-1	-1	0	0	0	0	0	0	0	-1	-1	0	29	3	23.4	3.89829	5.24	5.24	0.913109	0.00011	1.59	-0.38	0.21	0.178	0.054	15.1264	0.706548	1	1	8.55	11.078	-0.68	-0.0197	-1.195	34.2	-0.105633	0.11554	0.452	0.0653616	0.138697	0.1146	0.269987	0.0467728
16	2114403	A	G	2114403_A_G	N525S	525	N	S	0	1	0	1	0	0	0	1	1	0	0	0	0	46	1	21.6	2.21015	5.57	5.57	0.862414	2e-06	0.11	-0.63	0.63	0.041	0.032	15.7294	0.706548	1	1	2.265	6.115	0.56	-0.0615	-0.954	60.1	-0.203498	0.0839653	0.16	0.11107	0.0903405	0.0603	0.437297	0.0378118
16	2115529	C	T	2115529_C_T	R537C	537	R	C	0	1	-1	2	1	0	1	1	0	1	0	0	0	180	-3	24.6	6.13352	5.56	5.56	0.964603	2e-06	2.215	-5.53	0.001	0.999	0.888	19.5312	0.744818	1	1	6.579	5.904	-0.55	0.16217	-0.917	20.9	-0.107373	0.240612	0.401	0.405576	0.440611	0.1242	0.637707	0.419734
16	2115548	C	T	2115548_C_T	P543L	543	P	L	0	0	-1	1	0	0	0	0	0	0	-1	-1	0	98	-3	4.267	0.241313	5.56	2.5	0.890411	0.00354	0	-1.49	0.778	0	0.001	6.8059	0.744818	0	0	0.827	0.541	0.63	-0.2292	-0.289	88	-0.218898	0.0192914	0.36	0.0588431	0.111051	0.0667	0.0759533	0.0426787
16	2120487	G	A	2120487_G_A	A583T	583	A	T	0	-1	0	-1	0	0	0	0	1	-1	-1	0	-1	58	0	24.8	5.495	5.51	4.55	0.861914	0	2.98	-3.54	0	1	0.963	13.7295	0.706548	1	1	8.071	11.708	-0.87	0.0908	-1.554	0	0.0228841	0.0573513	0.677	0.720803	0.60644	0.4248	0.5229	0.499575
16	2120491	C	T	2120491_C_T	T584M	584	T	M	0	0	-1	1	0	0	0	1	0	1	0	-1	1	81	-1	1.84	0.0838777	5.51	-3.17	0.810819	0.0822	-0.55	-0.08	0.231	0.001	0.003	14.6737	0.706548	0	0	-0.13	-0.134	-0.07	-0.0551	0.002	24.9	-0.161817	0.0203873	0.146	0.0211025	0.218375	0.0652	0.124441	0.0148239
16	2120559	G	A	2120559_G_A	A607T	607	A	T	0	-1	0	-1	0	0	0	0	1	-1	-1	0	-1	58	0	23.4	5.44628	5.51	5.51	0.974353	0	1.81	-2.2	0.143	1	0.964	19.4153	0.706548	1	1	6.708	9.799	-0.9	0.0945	-1.689	0	0.0386311	0.0545515	0.55	0.293628	0.554586	0.6801	0.733642	0.262625
16	2121536	G	A	2121536_G_A	R622Q	622	R	Q	0	1	1	0	1	0	1	1	1	0	0	0	0	43	1	33	9.83999	5.45	5.45	0.913609	0	2.265	-3.61	0.004	1	0.997	13.5624	0.706548	1	1	7.821	9.822	0.42	0.0461	-1.145	24	0.161046	0.906599	0.895	0.723167	0.860995	0.2075	0.827122	0.415319
16	2121604	G	A	2121604_G_A	V645I	645	V	I	3	-1	-1	0	0	0	0	0	0	0	-1	-1	0	29	3	12.21	0.360712	5.45	-1.49	0.70223	0.673395	0.11	-0.14	0.517	0	0.002	8.7117	0.706548	0.986	0.002	0.614	0.005	-0.64	0.0279	-0.839	20.3	-0.144521	0.0169994	0.397	0.0121566	0.164643	0.0779	0.149587	0.0189005
16	2121617	T	C	2121617_T_C	M649T	649	M	T	0	-1	0	-1	0	0	0	0	1	-1	-1	0	-1	81	-1	6.611	0.26223	5.45	-3.8	0.744526	0.736194	-0.695	-1.12	0.742	0.004	0.016	6.931	0.706548	0.018	0	0.011	-1.095	-0.93	-0.30583	0.119	91.7	-0.306937	0.00252211	0.482	0.0343616	0.204338	0.0576	0.0734327	0.0151011
16	2121856	C	T	2121856_C_T	A673V	673	A	V	0	-1	-1	0	0	0	0	0	0	0	-1	-1	0	64	0	0.731	0.41276	5.38	1.25	0.834017	0.0102	0.755	-0.85	0.929	0.006	0.005	8.1087	0.634777	0	0	0.691	-4.136	1.13	-0.0309	-0.519	101	-0.149384	0.0392998	0.35	0.0232069	0.313276	0.0646	0.141424	0.0107057
16	2121858	C	T	2121858_C_T	P674S	674	P	S	0	0	0	0	0	0	0	0	1	-1	-1	0	-1	74	-1	1.029	0.269415	5.45	1.14	0.843516	0.115468	-0.255	-0.36	0.434	0	0.001	6.082	0.634777	0.001	0.094	0.055	0.882	-1.35	-0.27981	-0.446	92	0.00287202	0.0130317	0.502	0.0234592	0.297624	0.0722	0.0598074	0.0114486
16	2121870	G	A	2121870_G_A	A678T	678	A	T	0	-1	0	-1	0	0	0	0	1	-1	-1	0	-1	58	0	5.243	0.200766	5.45	-0.706	0.865613	0.0218	-0.83	-0.36	0.362	0.001	0.001	6.7621	0.634777	0.073	0	0.388	-0.478	-0.64	-0.0925	-0.643	106.9	-0.320011	0.00124598	0.481	0.026642	0.301674	0.0693	0.072178	0.0148294
16	2122351	C	T	2122351_C_T	A736V	736	A	V	0	-1	-1	0	0	0	0	0	0	0	-1	-1	0	64	0	23.9	2.63595	5.18	5.18	0.943906	1.9e-05	0.295	-1.5	0.166	0.207	0.237	18.6988	0.706548	1	1	4.808	7.599	0.04	0.0501	-0.664	4	-0.0360069	0.169206	0.541	0.232586	0.300665	0.1476	0.222075	0.0987928
16	2122874	C	T	2122874_C_T	R749W	749	R	W	0	1	-1	2	1	0	1	1	0	1	0	1	-1	101	-3	28.2	6.13834	5.61	4.66	0.982102	0	2.535	-4.44	0.005	1	0.995	10.0837	0.706548	1	1	4.49	3.975	-0.3	-0.14532	-0.598	41.3	0.0909901	0.898662	0.7	0.513569	0.550783	0.2139	0.798939	0.301872
16	2122977	C	G	2122977_C_G	T783S	783	T	S	0	0	0	0	0	0	0	1	1	0	0	0	0	58	1	8.119	0.428211	5.61	3.59	0.688231	0.35026	-0.625	0.29	0.644	0	0.001	15.7636	0.706548	0.038	0.761	2.089	1.416	-1.06	-0.1523	-0.691	81.2	-0.316897	0.00866356	0.243	0.0434434	0.0924816	0.0721	0.0768404	0.0122548
16	2124237	C	T	2124237_C_T	H798Y	798	H	Y	0	0	0	0	1	0	1	1	1	0	0	1	-1	83	2	10.89	0.864557	5.35	0.568	0.823618	0.0533	-0.97	-0.5	1	0	0.001	9.834	0.706548	0.998	1	2.805	1.858	1.46	0.015	1.082	28.8	-0.193125	0.00434071	0.329	0.0321335	0.254561	0.0466	0.0348042	0.0208292
16	2124249	A	G	2124249_A_G	S802G	802	S	G	0	0	0	0	0	0	0	1	0	1	0	-1	1	56	0	17.63	1.91972	5.35	4.24	0.786321	0.000144	1.495	-1.59	0.044	0	0.001	9.9429	0.706548	1	1	4.45	4.648	-2.37	-0.00684	-0.848	37.5	-0.161554	0.0828833	0.353	0.154685	0.308244	0.0587	0.127914	0.0371499
16	2124355	C	G	2124355_C_G	A837G	837	A	G	3	-1	0	-1	0	0	0	0	0	0	-1	-1	0	60	0	26.4	5.83987	5.38	5.38	0.943606	2e-05	1.795	-2.38	0.02	0.99	0.921	12.4698	0.706548	1	1	5.91	7.576	-1.88	-0.096	-0.682	70.1	0.0398266	0.546422	0.618	0.278835	0.441476	0.2087	0.305486	0.139461
16	2126103	G	A	2126103_G_A	V892I	892	V	I	0	-1	-1	0	0	0	0	0	0	0	-1	-1	0	29	3	28.5	7.86549	5.09	5.09	0.924807	0	2.19	-0.84	0	1	0.97	18.5131	0.706548	1	1	9.92	11.682	0.11	0.0642	-0.775	0.3	0.258931	0.760334	0.739	0.542495	0.581951	0.2223	0.564697	0.361867
16	2126499	G	A	2126499_G_A	R917Q	917	R	Q	0	1	1	0	1	0	1	1	1	0	0	0	0	43	1	26.4	4.13189	4.7	4.7	0.941906	0	1.1	-0.8	0.154	0.882	0.509	18.0005	0.706548	1	1	9.27	11.677	-1.86	-0.0168	-0.502	24.3	0.0836895	0.23364	0.586	0.246553	0.512295	0.2208	0.515757	0.0948357
16	2126510	C	G	2126510_C_G	L921V	921	L	V	0	-1	-1	0	0	0	0	0	0	0	-1	-1	0	32	1	24.9	4.97047	4.7	4.7	0.89861	2e-06	1.995	-1.13	0.01	0.986	0.942	18.0005	0.706548	0.997	1	3.632	7.574	-0.9	-0.0976	-0.354	40.7	-0.103074	0.133434	0.558	0.286573	0.407233	0.2292	0.458274	0.0821787
16	2127634	A	G	2127634_A_G	N958S	958	N	S	0	1	0	1	0	0	0	1	1	0	0	0	0	46	1	11.42	0.819547	5.02	-0.278	0.827917	0.00113	-0.4	-0.53	0.385	0	0.004	4.9441	0.695654	1	0.999	1.137	1.361	-0.44	-0.25667	-0.229	78	-0.210523	0.0230079	0.413	0.0393232	0.177741	0.0573	NA	0.0130249
16	2127724	G	C	2127724_G_C	R988P	988	R	P	0	1	0	1	1	0	1	1	0	1	0	-1	1	103	-2	27.1	3.41362	5.02	2.96	0.887511	0.000632	1.52	-2.71	0.007	0.971	0.759	7.2566	0.695654	1	1	4.969	8.409	-0.95	-0.45547	0.03	102.2	0.0878521	0.293594	0.648	0.453507	0.659643	0.2343	NA	0.0812208
16	2129044	C	T	2129044_C_T	T993M	993	T	M	0	0	-1	1	0	0	0	1	0	1	0	-1	1	81	-1	25.1	6.2227	5.13	5.13	0.979002	0	2.2	-2.61	0.044	0.965	0.873	18.5973	0.706548	1	1	6.091	5.894	-0.42	-0.28709	-0.362	100.8	0.176025	0.501779	0.597	0.207469	0.572485	0.1255	0.657152	0.116649
16	2129088	G	A	2129088_G_A	V1008M	1008	V	M	0	-1	-1	0	0	0	0	0	0	0	-1	-1	0	21	1	0.075	0.115315	5.13	-1.05	0.787921	2.2e-05	0.69	0.66	0.854	0.003	0.005	5.3058	0.706548	0.436	0.002	1.054	0.587	-1.2	-0.27056	-0.121	81.2	-0.106279	0.00977525	0.413	0.0167148	0.475298	0.0634	0.0988709	0.0139093
16	2129420	C	T	2129420_C_T	P1092L	1092	P	L	0	0	-1	1	0	0	0	0	0	0	-1	-1	0	98	-3	15.87	0.705618	4.29	3.33	0.919208	0.744422	-0.345	-2.3	0.034	0.09	0.04	10.8004	0.732398	0.898	0.513	4.088	3.26	-0.63	-0.16414	-0.616	79.6	-0.0489807	0.0429992	0.436	0.0466196	0.23611	0.0681	0.152087	0.0131924
16	2129426	C	T	2129426_C_T	S1094L	1094	S	L	0	0	-1	1	0	0	0	1	0	1	0	-1	1	145	-2	6.078	0.384666	4.71	-0.302	0.813219	0.523754	0.345	-0.43	0.346	0	0.001	8.3236	0.732398	0.013	0	0.116	-0.361	-0.1	-0.12544	-0.46	75.6	-0.26614	0.0137251	0.322	0.0193284	0.186269	0.0579	0.249169	0.0107577
16	2129568	G	A	2129568_G_A	G1099R	1099	G	R	0	0	1	-1	0	1	-1	0	1	-1	-1	0	-1	125	-2	4.921	0.21452	4.71	-3.41	0.972103	0.682879	0.895	-0.9	0.103	0.442	0.264	7.5189	0.732398	0	0	-0.155	-0.386	-0.14	-0.12126	-0.553	72.2	-0.0929628	0.028986	0.563	0.0316204	0.41895	0.1112	0.209406	0.0233619
16	2129650	A	T	2129650_A_T	D1126V	1126	D	V	0	1	-1	2	-1	0	-1	1	0	1	0	-1	1	152	-3	23.1	2.33887	4.71	3.59	0.934307	0.00358	1.67	-2.38	0.008	0.12	0.149	11.5672	0.706548	1	1	2.475	6.831	-1.51	-0.25756	0.179	72.4	0.0659234	0.121177	0.627	0.174706	0.299027	0.1909	0.114869	0.0273374
16	2130181	G	A	2130181_G_A	R1138Q	1138	R	Q	0	1	1	0	1	0	1	1	1	0	0	0	0	43	1	24.3	6.18649	4.74	4.74	0.986401	0.00368	2.33	-1.16	0.04	0.999	0.997	17.7425	0.706548	1	1	8.557	11.658	-1.31	-0.43226	-0.279	84.9	0.040963	0.393753	0.618	0.0788786	0.461508	0.1244	0.422885	0.114182
16	2130189	G	A	2130189_G_A	A1141T	1141	A	T	0	-1	0	-1	0	0	0	0	1	-1	-1	0	-1	58	0	9.956	1.05066	4.74	4.74	0.847515	0.171261	0.805	-0.13	0.391	0.003	0.005	12.8026	0.706548	0.694	0	1.266	0.635	-1.05	-0.10854	-0.737	90	-0.0436448	0.0282421	0.541	0.0165934	0.255148	0.0657	0.145844	0.0206138
16	2130190	C	T	2130190_C_T	A1141V	1141	A	V	0	-1	-1	0	0	0	0	0	0	0	-1	-1	0	64	0	14.69	0.884425	4.74	2.7	0.884712	0.171261	0.805	-1.22	0.422	0	0.004	9.1034	0.706548	0.828	0.003	2.77	1.726	0.04	-0.10838	-0.609	90	-0.185589	0.00369476	0.499	0.0168391	0.272515	0.0768	0.155998	0.0101416
16	2130243	C	T	2130243_C_T	R1159W	1159	R	W	0	1	-1	2	1	0	1	1	0	1	0	1	-1	101	-3	21.9	1.30859	4.67	3.72	0.955704	0.163203	0.345	-2.52	0.002	0.71	0.066	11.09	0.706548	0.903	0.999	1.859	3.733	-0.63	-0.41286	-0.609	82.9	-0.223159	0.0244431	0.423	0.0658469	0.264211	0.0834	0.142396	0.0431329
16	2130244	G	T	2130244_G_T	R1159L	1159	R	L	0	1	-1	2	1	0	1	1	0	1	0	-1	1	102	-2	13.09	0.439522	4.67	0.942	0.871813	0.163203	0.345	-1.62	0.034	0.002	0.001	6.2104	0.706548	0.961	1	1.422	5.828	0.24	-0.35781	0.215	82.9	-0.0598821	0.0414808	0.477	0.0653439	0.194136	0.076	0.149318	0.013925
16	2130250	C	T	2130250_C_T	A1161V	1161	A	V	3	-1	-1	0	0	0	0	0	0	0	-1	-1	0	64	0	1.392	0.521975	4.67	2.67	0.714229	0.606711	1.04	-1.19	0.265	0.001	0.014	10.951	0.706548	0	0	0.244	-0.406	0.52	-0.0614	-0.62	69.3	-0.125484	0.023318	0.404	0.0184166	0.223496	0.064	0.23347	0.00966079
16	2130258	G	T	2130258_G_T	A1164S	1164	A	S	0	-1	0	-1	0	0	0	0	1	-1	-1	0	-1	99	1	0.001	0.0083609	4.67	-7.91	0.676632	0.184852	1.155	0.57	1	0	0.005	2.8105	0.706548	0	0	-2.14	-1.307	-0.32	-0.0979	-0.573	75	-0.317812	0.0159116	0.389	0.0179784	0.165733	0.0724	0.070217	0.0139883
16	2130325	A	G	2130325_A_G	Y1186C	1186	Y	C	0	0	-1	1	0	0	0	1	0	1	1	0	1	194	-2	19.04	2.36705	4.74	2.41	0.873813	0.0297	2.125	-1.13	0.037	1	0.99	3.7645	0.706548	0.911	1	1.794	6.068	1.49	0.0489	-0.389	39.4	-0.103771	0.0269012	0.513	0.160206	0.631993	0.1346	0.398056	0.110768
16	2131755	C	T	2131755_C_T	A1257V	1257	A	V	0	-1	-1	0	0	0	0	0	0	0	-1	-1	0	64	0	17.77	0.866639	4.49	3.52	0.922808	0.00133	1.735	-1.21	0.046	0.002	0.005	12.8017	0.706548	0.112	0.614	2.608	0.826	0.97	-0.0625	-0.544	105.3	-0.00748869	0.0363293	0.451	0.0348676	0.408045	0.085	0.190191	0.0105945
16	2131778	C	T	2131778_C_T	P1265S	1265	P	S	0	0	0	0	0	0	0	0	1	-1	-1	0	-1	74	-1	12.21	0.439768	4.48	2.45	0.830817	0.00492	1.59	-1.79	0.41	0.141	0.068	8.484	0.706548	0.217	0.319	2.069	1.431	-2.03	-0.28308	-0.474	92.2	-0.131959	0.0286241	0.485	0.0218378	0.316136	0.0745	0.108796	0.0129402
16	2132449	C	T	2132449_C_T	S1276F	1276	S	F	0	0	-1	1	0	0	0	1	0	1	0	1	-1	155	-2	23.1	0.746499	4.34	2.38	0.819518	0.0115	1.95	-1.92	0.05	0.001	0.005	10.2924	0.718356	1	1	1.568	3.141	0.02	-0.16281	-1.061	96.3	-0.00860044	0.0543279	0.51	0.0848342	0.443689	0.1576	NA	0.0244041
16	2133704	G	A	2133704_G_A	V1298M	1298	V	M	0	-1	-1	0	0	0	0	0	0	0	-1	-1	0	21	1	17.52	0.840773	4.08	3.08	0.90391	0.361	1.43	-0.62	0.256	0.043	0.018	9.8625	0.67177	0.982	1	2.903	6.198	-1.44	-0.34036	-0.996	85.2	-0.142134	0.00817535	0.487	0.032081	0.310479	0.1136	0.555944	0.0157417
16	2133726	C	T	2133726_C_T	P1305L	1305	P	L	0	0	-1	1	0	0	0	0	0	0	-1	-1	0	98	-3	17.02	0.490845	3.78	-0.89	0.823718	0.521143	0.69	-2.7	0.004	0.628	0.072	4.9118	0.67177	0	0	0.288	-1.132	0.37	-0.11961	-0.702	80.3	-0.263155	0.0091073	0.406	0.0596969	0.302171	0.0696	0.143703	0.0436521
16	2133798	G	A	2133798_G_A	R1329H	1329	R	H	0	1	0	1	1	1	0	1	1	0	0	0	0	29	0	5.318	0.569621	3.55	1.3	0.926207	0.512772	1.61	-0.01	0.023	0.005	0.002	3.6437	0.67177	0	0	-0.101	0.316	-1.51	-0.3873	-0.58	82.7	-0.301149	0.00474358	0.429	0.0296871	0.255203	0.0743	NA	0.0139916
16	2134242	C	T	2134242_C_T	S1340F	1340	S	F	0	0	-1	1	0	0	0	1	0	1	0	1	-1	155	-2	26.8	5.77073	4.86	4.86	0.983335	0	2.295	-2.26	0.005	0.999	0.996	17.986	0.67177	1	1	7.077	7.583	-0.48	-0.18006	-1.085	67.8	0.271457	0.790719	0.551	0.483976	0.561875	0.4935	0.786925	0.173702
16	2134246	C	A	2134246_C_A	S1341R	1341	S	R	0	0	1	-1	0	1	-1	1	1	0	0	0	0	110	-1	24.2	3.0928	4.86	2.51	0.927907	2e-06	2.295	-1.47	0.023	0.999	0.995	9.5248	0.67177	1	1	0.679	1.033	-0.29	-0.22902	-0.34	67.5	0.0536887	0.184827	0.592	0.206484	0.463744	0.9366	0.669574	0.221297
16	2134331	C	T	2134331_C_T	P1370S	1370	P	S	0	0	0	0	0	0	0	0	1	-1	-1	0	-1	74	-1	17.13	0.878423	5.12	4.16	0.881012	0.0233	1.79	-0.99	0.175	0.001	0.005	13.2311	0.67177	0.267	1	0.128	2.394	-2.24	-0.24121	-0.698	69.7	-0.0622557	0.0339156	0.488	0.0743855	0.382169	0.0742	0.0901994	0.0250283
16	2134418	G	A	2134418_G_A	G1399R	1399	G	R	0	0	1	-1	0	1	-1	0	1	-1	-1	0	-1	125	-2	20.4	2.12335	4.5	2.29	0.912409	0.379409	1.61	-1.69	0.003	0.994	0.827	1.7389	0.67177	0.995	1	2.752	9.532	-2.07	-0.13795	-0.498	76.4	-0.124262	0.025767	0.439	0.0647111	0.285679	0.1296	0.243085	0.0708283
16	2134508	G	T	2134508_G_T	A1429S	1429	A	S	0	-1	0	-1	0	0	0	0	1	-1	-1	0	-1	99	1	0.001	0.0825264	5.03	-1.26	0.790621	0.511277	0.455	0.23	0.831	0.002	0.003	6.9154	0.67177	0	0	-1.359	-1.402	-0.53	-0.0658	-0.59	63.2	-0.300577	0.000508164	0.563	0.0370987	0.198075	0.0706	NA	0.0146203
16	2134515	C	T	2134515_C_T	S1431L	1431	S	L	0	0	-1	1	0	0	0	1	0	1	0	-1	1	145	-2	9.813	0.449164	5.03	4.06	0.873413	0.301708	0.635	-1.7	0.412	0.001	0.003	6.9481	0.67177	0.002	0.137	1.299	1.342	0.51	-0.13492	-0.372	77.9	0.120839	0.0486265	0.485	0.0450601	0.229433	0.0565	NA	0.0121633
16	2134521	C	T	2134521_C_T	S1433L	1433	S	L	0	0	-1	1	0	0	0	1	0	1	0	-1	1	145	-2	11.56	0.667613	5.16	4.17	0.955004	0.819675	0.345	-1.62	0.339	0.021	0.019	13.6363	0.67177	0	0.002	0.37	1.346	0.74	-0.15678	-0.464	88.9	-0.0275589	0.078167	0.46	0.0775916	0.234547	0.06	NA	0.0149083
16	2134539	G	A	2134539_G_A	G1439D	1439	G	D	0	0	1	-1	0	-1	1	0	1	-1	-1	0	-1	94	-1	10.2	0.752427	4.9	-1.73	0.861914	0.425499	1.355	-1.59	0.525	0.81	0.429	11.3528	0.67177	0.995	0.064	2.896	1.698	0.05	0.0207	-0.841	38.9	-0.187335	0.0177677	0.528	0.0542444	0.328777	0.0877	0.344278	0.025312
16	2134547	G	A	2134547_G_A	E1442K	1442	E	K	0	1	1	0	-1	1	-2	1	1	0	0	0	0	56	1	23.2	3.00042	4.9	4.9	0.926307	0.244185	2.045	-1.02	0.023	0.97	0.389	9.012	0.67177	1	1	9.022	9.833	-0.92	-0.39236	0.238	96.5	0.184577	0.493522	0.398	0.0975236	0.35482	0.0785	0.454271	0.0391279
16	2134670	A	G	2134670_A_G	R1483G	1483	R	G	0	1	0	1	1	0	1	1	0	1	0	-1	1	125	-2	22.4	1.76689	5.03	1.18	0.969436	0.000893	2.175	-1.78	0.008	0.976	0.937	12.4495	0.67177	0.999	1	0.705	2.878	-1.99	-0.41529	-0.196	102	0.202197	0.0788432	0.619	0.139483	0.644084	0.1305	0.233195	0.0579357
16	2134671	G	C	2134671_G_C	R1483T	1483	R	T	0	1	0	1	1	0	1	1	1	0	0	0	0	71	-1	24.5	3.48242	5.03	5.03	0.970103	0.000893	2.175	-2.07	0.008	0.976	0.937	18.3372	0.67177	1	1	5.902	11.733	-0.91	-0.39554	-0.323	102	0.341861	0.617548	0.637	0.237109	0.634213	0.2023	0.500316	0.0847305
16	2134978	C	A	2134978_C_A	S1507Y	1507	S	Y	0	0	0	0	0	0	0	1	1	0	0	1	-1	144	-2	23.9	4.28949	5.25	4.29	0.89951	0.00032	1.87	-3.72	0.001	0.997	0.997	13.5401	0.67177	1	1	6.059	7.563	0.26	-0.0533	-0.621	64.9	0.263387	0.667043	0.781	0.69007	0.773504	0.8918	0.746978	0.366047
16	2134995	G	A	2134995_G_A	E1513K	1513	E	K	0	1	1	0	-1	1	-2	1	1	0	0	0	0	56	1	24.2	4.01827	5.25	4.29	0.981135	0.000136	1.79	-1.7	0.064	0.999	0.971	13.5401	0.67177	1	1	9.85	11.66	-0.93	-0.39182	0.564	104.6	0.327853	0.704993	0.685	0.213886	0.669564	0.3996	0.495798	0.0791732
16	2135023	A	G	2135023_A_G	N1522S	1522	N	S	0	1	0	1	0	0	0	1	1	0	0	0	0	46	1	14.95	0.895101	5.25	2.8	0.834417	2.2e-05	0.95	-1.16	0.296	0	0.003	9.1921	0.67177	1	0.949	3.051	2.795	-0.45	-0.20492	-0.076	73.1	-0.150145	0.00843789	0.389	0.10428	0.242825	0.0603	0.248369	0.0167919
16	2135271	T	C	2135271_T_C	I1537T	1537	I	T	0	-1	0	-1	0	0	0	0	1	-1	-1	0	-1	89	-1	25.6	4.72768	4.45	4.45	0.954405	0	1.42	-3.87	0.001	0.99	0.958	13.8919	0.718356	1	1	5.067	6.077	-3.37	0.11365	-2.146	16.5	0.0821867	0.705416	0.829	0.619261	0.54759	0.9432	0.37529	0.64441
16	2136735	G	A	2136735_G_A	V1618I	1618	V	I	0	-1	-1	0	0	0	0	0	0	0	-1	-1	0	29	3	4.869	0.620746	4.98	1.56	0.781422	0.000142	-0.64	-0.18	0.899	0.002	0.005	5.4753	0.67177	0.992	1	2.739	4.347	-0.44	0.0952	-1.061	0	-0.015565	0.00268485	0.505	0.0630911	0.360381	0.0631	0.0305425	0.0375878
16	2137891	G	C	2137891_G_C	V1673L	1673	V	L	0	-1	-1	0	0	0	0	0	0	0	-1	-1	0	32	1	22.6	1.92251	4.59	3.49	0.943606	7e-06	2.44	-1.52	0.007	0.003	0.034	9.8778	0.67177	1	1	6.233	5.216	-1.82	0.0969	-0.538	0	-0.0196206	0.0958124	0.6	0.644365	0.483167	0.2176	0.272288	0.127024
16	2138074	C	A	2138074_C_A	S1698R	1698	S	R	0	0	1	-1	0	1	-1	1	1	0	0	0	0	110	-1	15.3	0.809346	4.65	-1.91	0.965003	0.00923	1.33	-2.12	0.006	0.001	0.009	11.4	0.67177	0	0	-3.615	-9.49	-1.25	-0.26249	-0.188	93.9	0.00067008	0.0544154	0.602	0.410716	0.693076	0.7794	0.517572	0.034202
16	2138075	G	A	2138075_G_A	V1699M	1699	V	M	0	-1	-1	0	0	0	0	0	0	0	-1	-1	0	21	1	18.72	1.69856	4.65	1.43	0.907009	0.123249	1.3	-0.68	0.099	0.011	0.016	9.0959	0.67177	1	0.998	3.288	2.776	-2.17	-0.00815	-0.324	27.4	0.0413069	0.42399	0.559	0.170862	0.444903	0.0815	0.569081	0.0227468
16	2138100	A	G	2138100_A_G	N1707S	1707	N	S	0	1	0	1	0	0	0	1	1	0	0	0	0	46	1	20.9	2.19899	4.65	4.65	0.954405	0.000388	0.46	-2.7	0.098	0.013	0.09	14.0977	0.67177	1	1	9.006	9.177	-1.36	-0.0168	-0.948	33.3	0.0604806	0.602004	0.511	0.293911	0.602984	0.2175	0.448709	0.0400448
16	2138111	G	A	2138111_G_A	V1711M	1711	V	M	0	-1	-1	0	0	0	0	0	0	0	-1	-1	0	21	1	23.7	3.09997	4.51	4.51	0.881912	0.0242	0.345	-0.3	0.014	0.995	0.549	13.055	0.67177	0.997	1	2.679	9.742	-1.33	0.0161	-0.506	8.2	-0.0848716	0.016876	0.581	0.187936	0.50197	0.251	0.130512	0.109047
16	2138462	G	A	2138462_G_A	A1759T	1759	A	T	0	-1	0	-1	0	0	0	0	1	-1	-1	0	-1	58	0	13.33	0.269084	4.51	2.49	0.69663	0.0551	0	0.03	0.973	0.085	0.04	11.0812	0.67177	0.937	0.582	3.188	2.649	-0.94	-0.1853	-0.428	83.2	-0.156574	0.0036776	0.446	0.0231053	0.26983	0.0652	0.151571	0.0137166
16	2138508	G	C	2138508_G_C	S1774T	1774	S	T	0	0	0	0	0	0	0	1	1	0	0	0	0	58	1	0.453	0.187516	4.51	4.51	0.419858	0.577146	-0.755	-0.13	1	0	0.001	12.5652	0.67177	0.011	0.764	0.456	1.354	-0.59	-0.0621	-0.317	87.1	-0.34025	0.00305693	0.402	0.0711242	0.38269	0.0596	NA	0.0133612
16	2138544	C	G	2138544_C_G	P1786R	1786	P	R	0	0	1	-1	0	1	-1	0	1	-1	-1	0	-1	103	-2	22.8	2.22682	4.64	4.64	0.910709	0.337813	2.08	-2	0.009	0.978	0.919	17.4884	0.67177	0.58	0.817	3.694	5.825	-0.32	-0.32429	-0.22	88.8	-0.0797774	0.168595	0.369	0.0921757	0.464938	0.0987	NA	0.0708347
16	2103428	T	C	2103428_T_C	L104P	104	L	P	1	-1	0	-1	0	0	0	0	0	0	-1	-1	0	98	-3	29.1	6.47257	4.79	4.79	0.940506	3e-06	2.14	-4.79	0.003	0.994	0.983	14.3259	0.706548	1	1	7.774	7.796	-1.11	0.25041	-1.498	1.4	0.490274	0.990189	0.974	0.910727	0.929549	0.9955	0.891552	0.875168
16	2104400	C	A	2104400_C_A	T147K	147	T	K	1	0	1	-1	0	1	-1	1	1	0	0	0	0	78	-1	25.8	7.75798	4.97	4.97	0.869813	0	2.65	-4.9	0	0.999	0.982	18.2477	0.744818	1	1	7.721	7.519	-1.37	0.0383	-0.553	0	0.476818	0.996702	0.908	0.885841	0.912053	0.994	0.816059	0.823581
16	2104438	C	G	2104438_C_G	L160V	160	L	V	1	-1	-1	0	0	0	0	0	0	0	-1	-1	0	32	1	28.9	3.60825	4.97	4.97	0.891311	3e-05	1.79	-0.28	0.015	0.537	0.237	13.6462	0.744818	0.982	0.999	2.476	3.906	-1.55	0.14615	-1.11	1.3	0.151475	0.868229	0.39	0.294835	0.23887	0.1801	0.317193	0.28342
16	2106726	T	C	2106726_T_C	C244R	244	C	R	1	-1	1	-2	0	1	-1	0	1	-1	0	0	0	180	-3	24.9	5.57746	5.05	5.05	0.830117	0	2.69	-10.82	0	1	1	14.8056	0.67177	1	1	7.908	7.853	-0.49	-0.0585	-1.582	0	0.452686	0.999824	0.902	0.976787	0.912298	0.9981	0.916503	0.873781
16	2107122	T	C	2107122_T_C	L264P	264	L	P	1	-1	0	-1	0	0	0	0	0	0	-1	-1	0	98	-3	31	7.80843	4.65	4.65	0.822018	2e-06	2.54	-5.72	0	1	0.999	14.3569	0.67177	1	1	7.648	7.817	-0.28	0.22405	-1.706	0	0.437837	0.998408	0.969	0.965548	0.936503	0.9953	0.891397	0.917108
16	2110780	T	C	2110780_T_C	L362P	362	L	P	1	-1	0	-1	0	0	0	0	0	0	-1	-1	0	98	-3	29.3	7.33396	4.6	4.6	0.844516	1e-06	2.51	-5.18	0	0.999	0.991	14.2774	0.706548	1	1	7.831	6.111	-0.6	0.27219	-1.568	0.1	0.429552	0.99424	0.944	0.954151	0.916257	0.9883	0.878052	0.918173
16	2110814	G	C	2110814_G_C	Q373H	373	Q	H	1	1	0	1	0	1	-1	1	1	0	0	0	0	24	0	35	5.51329	4.6	4.6	0.956971	1.2e-05	2.19	-2.9	0.003	0.855	0.819	17.7766	0.732398	1	1	5.713	5.465	-0.68	-0.3242	-0.368	80.9	0.202205	0.977111	0.492	0.712041	0.512871	0.1417	0.739247	0.351049
16	2111992	T	G	2111992_T_G	C414G	414	C	G	1	-1	0	-1	0	0	0	0	0	0	0	-1	1	159	-3	25.8	1.47451	4.95	3.85	0.774523	2.7e-05	1.275	-5.28	0.329	0	0.003	6.5128	0.706548	1	1	4.49	6.039	-2.12	0.2	-2.457	8.7	0.0748992	0.756573	0.358	0.475555	0.606871	0.1788	0.288005	0.508808
16	2112007	C	T	2112007_C_T	P419S	419	P	S	1	0	0	0	0	0	0	0	1	-1	-1	0	-1	74	-1	33	6.26577	4.95	4.95	0.959904	0	2.305	-6.9	0.005	0.976	0.942	18.1729	0.706548	1	1	7.27	5.797	-1.59	-0.0141	-0.728	55.3	0.391794	0.99595	0.85	0.818606	0.680721	0.349	0.356826	0.482847
16	2113008	T	G	2113008_T_G	L466R	466	L	R	1	-1	1	-2	0	1	-1	0	1	-1	-1	0	-1	102	-2	32	8.31809	5.24	5.24	0.868713	6.8e-05	2.51	-4.77	0.001	1	0.999	15.1264	0.706548	1	1	7.361	7.797	-2.48	0.0406	-1.948	3.2	0.43718	0.997212	0.913	0.931118	0.935228	0.9948	0.884733	0.878847
16	2113008	T	C	2113008_T_C	L466P	466	L	P	1	-1	0	-1	0	0	0	0	0	0	-1	-1	0	98	-3	29.4	7.14289	5.24	5.24	0.829517	6.8e-05	2.51	-5.09	0.021	1	0.999	15.1264	0.706548	1	1	7.361	7.797	-0.9	0.29181	-1.169	3.2	0.437169	0.995257	0.874	0.953079	0.946317	0.9987	0.853067	0.820158
16	2114306	C	G	2114306_C_G	L493V	493	L	V	1	-1	-1	0	0	0	0	0	0	0	-1	-1	0	32	1	25.9	7.93672	5.57	5.57	0.928407	0	2.56	-2.36	0.015	0.998	0.993	13.7948	0.732398	1	1	4.939	5.917	-0.57	0.10905	-1.595	0	0.335079	0.948929	0.683	0.379171	0.557583	0.5927	0.442129	0.340877
16	2120532	T	C	2120532_T_C	Y598H	598	Y	H	1	0	0	0	0	1	-1	1	1	0	1	0	1	83	2	25.1	7.48911	5.51	5.51	0.971503	0	2.865	-4.44	0	1	1	15.6238	0.706548	1	1	7.953	7.808	-0.22	0.10975	-2.357	2.9	0.496693	0.996439	0.913	0.850667	0.753216	0.9009	0.871909	0.900609
16	2120533	A	G	2120533_A_G	Y598C	598	Y	C	1	0	-1	1	0	0	0	1	0	1	1	0	1	194	-2	25.4	8.4629	5.51	5.51	0.981302	0	2.865	-7.89	0	1	1	15.6238	0.706548	1	1	9.249	11.098	1.06	0.17988	-2.576	2.9	0.503074	0.998675	0.959	0.895812	0.778281	0.6892	0.720168	0.770753
16	2120571	C	T	2120571_C_T	R611W	611	R	W	1	1	-1	2	1	0	1	1	0	1	0	1	-1	101	-3	26.1	6.40274	5.51	4.47	0.970703	0	2.94	-7.06	0	1	0.999	17.1966	0.706548	1	1	2.173	4.852	-1.08	0.0209	-0.74	4.2	0.464521	0.993849	0.873	0.901437	0.912153	0.9814	0.879364	0.906916
16	2120572	G	A	2120572_G_A	R611Q	611	R	Q	1	1	1	0	1	0	1	1	1	0	0	0	0	43	1	27.8	10.504	5.51	5.51	0.961004	0	2.94	-3.52	0.004	1	0.995	19.4153	0.706548	1	1	9.92	11.692	-0.68	0.1209	-1.543	4.2	0.484597	0.992425	0.893	0.783344	0.878249	0.9412	0.709374	0.779829
16	2120579	G	C	2120579_G_C	Q613H	613	Q	H	1	1	0	1	0	1	-1	1	1	0	0	0	0	24	0	34	6.25718	5.51	5.51	0.931007	1e-05	2.015	-2.55	0.025	0.725	0.712	19.4153	0.706548	1	1	9.92	11.695	-0.95	-0.11944	-0.787	49.1	0.255997	0.914862	0.701	0.266302	0.683818	0.5381	0.600661	0.235993
16	2121511	G	C	2121511_G_C	A614P	614	A	P	1	-1	0	-1	0	0	0	0	0	0	-1	-1	0	27	-1	33	6.60211	5.45	5.45	0.922208	9e-06	1.385	-2.68	0.023	0.97	0.786	19.2777	0.706548	1	1	7.776	11.704	0.2	0.14232	0.246	1.6	0.403876	0.965198	0.79	0.903547	0.837672	0.9693	0.480133	0.62439
16	2121535	C	T	2121535_C_T	R622W	622	R	W	1	1	-1	2	1	0	1	1	0	1	0	1	-1	101	-3	28.5	6.03748	5.45	4.48	0.967103	0	2.955	-7.26	0.001	1	0.998	15.5015	0.706548	1	1	3.747	5.051	0.02	-0.0271	-0.517	24	0.46497	0.99493	0.909	0.833219	0.905145	0.6091	0.864719	0.523243
16	2121925	G	T	2121925_G_T	C696F	696	C	F	1	-1	-1	0	0	0	0	0	0	0	0	1	-1	205	-2	29.5	7.99151	5.58	5.58	0.910509	0	2.815	-8.2	0.007	0.999	0.999	17.7428	0.706548	1	1	9.279	9.799	0.73	0.0131	-0.92	0	0.493709	0.996981	0.867	0.942821	0.756369	0.9395	0.65485	0.880916
16	2121925	G	A	2121925_G_A	C696Y	696	C	Y	1	-1	0	-1	0	0	0	0	1	-1	0	1	-1	194	-2	25.7	7.14919	5.58	5.58	0.927907	0	2.125	-8.06	0.107	0.999	0.999	17.7428	0.706548	1	1	9.279	9.799	0.79	-0.033	-1.158	0	0.467671	0.997321	0.849	0.883689	0.781881	0.9836	0.756301	0.741958
16	2122294	T	G	2122294_T_G	L717R	717	L	R	1	-1	1	-2	0	1	-1	0	1	-1	-1	0	-1	102	-2	25.3	6.78118	5.18	5.18	0.948305	1e-06	3.055	-4.9	0	1	0.997	15.0386	0.706548	1	1	7.953	7.815	-2.29	0.0365	-2.114	3.1	0.484108	0.997112	0.931	0.911843	0.911513	0.9866	0.867932	0.931696
16	2124255	T	C	2124255_T_C	C804R	804	C	R	1	-1	1	-2	0	1	-1	0	1	-1	0	0	0	180	-3	28.3	7.95917	5.35	5.35	0.910609	0	3.085	-9.7	0.001	0.999	0.999	15.327	0.706548	1	1	7.953	7.799	-1.46	-0.0095	-0.927	0	0.510907	0.999558	0.953	0.987877	0.91211	0.9944	0.907644	0.915975
16	2124268	T	C	2124268_T_C	L808S	808	L	S	1	-1	0	-1	0	0	0	0	1	-1	-1	0	-1	145	-2	28.4	7.12049	5.25	5.25	0.868713	2e-06	3.03	-5.15	0	1	0.994	15.1485	0.706548	1	1	7.953	7.8	-2.09	0.28027	-3.249	1	0.483557	0.993405	0.95	0.852186	0.897637	0.9872	0.840085	0.940121
16	2124322	T	C	2124322_T_C	L826P	826	L	P	1	-1	0	-1	0	0	0	0	0	0	-1	-1	0	98	-3	26.8	6.48945	5.38	5.38	0.915408	4e-06	2.38	-4.94	0.003	0.999	0.986	15.3787	0.706548	0.993	1	7.953	7.8	-0.57	0.29929	-1.269	0.2	0.445844	0.992321	0.908	0.961013	0.931109	0.9936	0.786351	0.889543
16	2124373	T	C	2124373_T_C	L843P	843	L	P	1	-1	0	-1	0	0	0	0	0	0	-1	-1	0	98	-3	31	6.22035	5.38	5.38	0.919908	1.3e-05	1.39	-4.26	0.002	0.994	0.947	15.3787	0.706548	1	1	7.953	7.788	-0.93	0.25046	-1.403	0.9	0.430795	0.992945	0.896	0.945447	0.871806	0.993	0.421335	0.773486
16	2124376	T	C	2124376_T_C	L844P	844	L	P	1	-1	0	-1	0	0	0	0	0	0	-1	-1	0	98	-3	31	8.62684	5.38	5.38	0.921208	2e-06	3.105	-6.31	0	1	0.996	15.3787	0.706548	1	1	7.953	7.788	-1.03	0.29265	-1.656	0.2	0.510953	0.995968	0.949	0.977197	0.976093	0.9995	0.84953	0.942265
16	2125803	T	C	2125803_T_C	L850P	850	L	P	1	-1	0	-1	0	0	0	0	0	0	-1	-1	0	98	-3	25.4	6.85828	4.97	4.97	0.917708	6e-06	3.04	-6.25	0	1	1	14.6553	0.706548	1	1	7.76	7.789	-0.47	0.2901	-0.77	0.2	0.505519	0.99795	0.971	0.968879	0.959509	0.9984	0.897199	0.937329
16	2125862	G	C	2125862_G_C	A870P	870	A	P	1	-1	0	-1	0	0	0	0	0	0	-1	-1	0	27	-1	29.8	8.5988	5.09	5.09	0.835616	0	2.18	-4.51	0	1	0.997	18.5131	0.706548	1	1	9.68	11.681	-0.05	0.0406	-0.122	37.5	0.478873	0.993687	0.942	0.95636	0.91438	0.9971	0.860147	0.748573
16	2125877	T	G	2125877_T_G	Y875D	875	Y	D	1	0	1	-1	0	-1	1	1	1	0	1	0	1	160	-3	29.8	7.59525	5.09	5.09	0.838016	0	2.945	-8.29	0	0.999	0.991	14.8891	0.706548	1	1	7.76	7.79	-0.44	0.2934	-3.033	1.6	0.48174	0.998329	0.946	0.962746	0.885114	0.9992	0.893408	0.9378
16	2126119	T	C	2126119_T_C	F897S	897	F	S	1	-1	0	-1	0	0	0	0	1	-1	1	0	1	155	-2	32	8.39929	5.09	5.09	0.887611	0	3.085	-7.22	0	0.999	0.986	14.8891	0.706548	1	1	7.953	7.791	-1.32	0.32681	-3.605	0	0.500723	0.997029	0.969	0.978715	0.925851	0.9995	0.922539	0.943658
16	2126142	C	G	2126142_C_G	R905G	905	R	G	1	1	0	1	1	0	1	1	0	1	0	-1	1	125	-2	28.2	5.18589	5.09	4.11	0.937306	0	2.69	-6.29	0	0.997	0.982	14.5793	0.706548	1	1	2.999	2.605	-0.77	0.2473	-2.633	1.8	0.513953	0.979929	0.928	0.954727	0.936062	0.9987	0.890863	0.898628
16	2126142	C	T	2126142_C_T	R905W	905	R	W	1	1	-1	2	1	0	1	1	0	1	0	1	-1	101	-3	28	5.24767	5.09	4.11	0.972403	0	2.69	-7.16	0	1	0.997	14.5793	0.706548	1	1	2.999	2.605	-0.96	0.0101	-1.052	1.8	0.516204	0.994783	0.925	0.908997	0.930276	0.9976	0.911509	0.890099
16	2126143	G	A	2126143_G_A	R905Q	905	R	Q	1	1	1	0	1	0	1	1	1	0	0	0	0	43	1	32	9.45243	5.09	5.09	0.962504	0	2.69	-3.61	0	1	0.987	18.5131	0.706548	1	1	9.92	11.682	-1.41	0.15473	-1.261	1.8	0.550814	0.998068	0.959	0.903145	0.895935	0.9756	0.924266	0.763223
16	2129146	T	C	2129146_T_C	L1027P	1027	L	P	1	-1	0	-1	0	0	0	0	0	0	-1	-1	0	98	-3	29.9	7.50714	5.13	5.13	0.845215	5e-06	2.3	-5.27	0.003	1	0.999	14.9565	0.706548	1	1	7.953	7.784	-1.05	0.22217	-1.285	21.8	0.485176	0.995409	0.937	0.973609	0.95834	0.9985	0.885111	0.871498
16	2129155	T	G	2129155_T_G	M1030R	1030	M	R	1	-1	1	-2	0	1	-1	0	1	-1	-1	0	-1	91	-1	28.7	7.71797	4.97	4.97	0.870113	0	2.62	-5.35	0	0.997	0.989	14.6561	0.706548	1	1	7.953	7.785	-1.32	0.0566	-1.542	0.3	0.497837	0.996305	0.963	0.973832	0.981232	0.9989	0.859983	0.905906
16	2129161	G	C	2129161_G_C	R1032P	1032	R	P	1	1	0	1	1	0	1	1	0	1	0	-1	1	103	-2	31	10.5844	4.97	4.97	0.908009	1e-06	2.75	-6.46	0	1	1	18.23	0.706548	1	1	9.92	11.673	-1.32	0.16778	-1.28	7.3	0.552293	0.996565	0.936	0.980829	0.973957	0.9987	0.872912	0.890043
16	2129327	T	C	2129327_T_C	L1061P	1061	L	P	1	-1	0	-1	0	0	0	0	0	0	-1	-1	0	98	-3	29.9	7.45956	4.71	4.71	0.862314	3e-06	2.73	-6.39	0.001	1	0.999	14.4923	0.732398	1	1	7.674	7.792	-1.67	0.26382	-1.348	0.4	0.522231	0.999047	0.987	0.963373	0.985062	0.9995	0.845227	0.910286
16	2129348	C	T	2129348_C_T	T1068I	1068	T	I	1	0	-1	1	0	0	0	1	0	1	0	-1	1	89	-1	24.4	6.46106	4.71	4.71	0.879412	0	2.785	-5.68	0	0.999	0.999	18.0348	0.732398	1	1	7.567	7.578	-0.11	-0.0188	-0.261	18.5	0.563411	0.997131	0.932	0.831316	0.915001	0.9948	0.90164	0.702427
16	2129429	G	A	2129429_G_A	S1095N	1095	S	N	1	0	1	-1	0	0	0	1	1	0	0	0	0	46	1	33	1.98924	4.71	4.71	0.835916	8.5e-05	0.41	-0.65	0.087	0.019	0.02	16.215	0.732398	1	1	6.468	9.787	-0.07	-0.0902	-0.533	90.7	0.0946328	0.797262	0.354	0.118807	0.329117	0.0918	0.200699	0.126817
16	2130366	C	T	2130366_C_T	R1200W	1200	R	W	1	1	-1	2	1	0	1	1	0	1	0	1	-1	101	-3	32	6.9439	4.74	4.74	0.962404	0.000731	2.33	-7.04	0	1	1	17.7426	0.706548	1	1	5.416	7.503	-0.34	0.0158	-0.645	13	0.499409	0.996891	0.892	0.790327	0.958793	0.9828	0.896394	0.849928
16	2130378	G	A	2130378_G_A	G1204R	1204	G	R	1	0	1	-1	0	1	-1	0	1	-1	-1	0	-1	125	-2	35	7.74136	4.74	4.74	0.956404	0.000379	1.98	-7.1	0	1	1	17.7425	0.706548	1	1	7.192	11.564	-1.16	0.0429	-1.033	0	0.534906	0.99793	0.884	0.925258	0.930306	0.9992	0.90179	0.871837
16	2131596	G	A	2131596_G_A	G1204E	1204	G	E	1	0	1	-1	0	-1	1	0	1	-1	-1	0	-1	98	-2	33	8.5114	4.7	4.7	0.937806	0.000379	2.33	-7.2	0	1	1	17.6634	0.706548	1	1	9.92	11.694	-0.28	0.0287	-2.704	0	0.551943	0.997764	0.877	0.924148	0.947743	0.9995	0.930762	0.87911
16	2134966	A	C	2134966_A_C	Q1503P	1503	Q	P	1	1	0	1	0	0	0	1	0	1	0	-1	1	76	-1	26.2	8.28721	4.98	4.98	0.931307	0.000201	2.25	-4.97	0.003	0.981	0.987	14.6645	0.67177	1	1	7.359	11.054	-1.79	-0.19443	0.035	63.5	0.485014	0.992658	0.968	0.975701	0.973603	0.9955	0.910475	0.692641
16	2135307	A	G	2135307_A_G	Y1549C	1549	Y	C	1	0	-1	1	0	0	0	1	0	1	1	0	1	194	-2	25.9	5.78015	4.45	4.45	0.974303	8e-06	3.37	-7.68	0	0.999	0.997	13.8919	0.634777	1	1	4.51	11.054	0.92	0.13209	-1.479	11.6	0.541334	0.998165	0.945	0.871534	0.923865	0.9034	0.847536	0.919207
16	2135323	G	T	2135323_G_T	Q1554H	1554	Q	H	1	1	0	1	0	1	-1	1	1	0	0	0	0	24	0	36	10.3691	4.45	4.45	0.967503	2e-06	4.19	-4.56	0	0.995	0.996	17.2872	0.634777	1	1	9.663	11.661	-1.26	0.076	-0.972	26.7	0.579585	0.998547	0.974	0.94597	0.973643	0.9811	0.890863	0.891775
16	2136742	A	T	2136742_A_T	H1620L	1620	H	L	1	0	-1	1	1	0	1	1	0	1	0	-1	1	99	-3	28.8	9.92882	5.09	5.09	0.955304	1e-06	3.16	-9.7	0.002	0.99	0.985	14.8704	0.67177	1	1	9.24	11.053	0.83	0.0289	-0.921	1.1	0.554945	0.999804	0.971	0.924561	0.957833	0.9178	0.816711	0.927301
16	2136751	C	T	2136751_C_T	T1623I	1623	T	I	1	0	-1	1	0	0	0	1	0	1	0	-1	1	89	-1	26.5	10.5843	5.09	5.09	0.959904	0	3.87	-5.46	0.001	0.999	0.999	18.4919	0.67177	1	1	6.101	7.566	-0.71	-0.0224	-0.291	4.9	0.556359	0.998715	0.985	0.939475	0.950626	0.9853	0.914003	0.854472
16	2136801	C	T	2136801_C_T	H1640Y	1640	H	Y	1	0	0	0	1	0	1	1	1	0	0	1	-1	83	2	25.8	11.0567	5.09	5.09	0.941806	0	3.2	-4.97	0.001	0.995	0.995	18.4919	0.67177	1	1	7.835	7.566	0.12	-0.0126	0.432	13.1	0.561456	0.99566	0.982	0.919656	0.892939	0.8195	0.737547	0.779772
16	2136802	A	G	2136802_A_G	H1640R	1640	H	R	1	0	1	-1	1	1	0	1	1	0	0	0	0	29	0	26.2	11.5363	5.09	5.09	0.938606	0	3.895	-6.87	0.001	0.995	0.996	14.8704	0.67177	1	1	9.24	11.057	-0.56	-0.0159	-1.298	13.1	0.576328	0.998805	0.978	0.976517	0.934224	0.9781	0.908417	0.898433
16	2136802	A	C	2136802_A_C	H1640P	1640	H	P	1	0	0	0	1	0	1	1	0	1	0	-1	1	77	-2	29	11.6441	5.09	5.09	0.920008	0	3.895	-8.69	0.002	0.999	0.999	14.8704	0.67177	1	1	9.24	11.057	-1.61	0.0555	-0.397	13.1	0.578597	0.99941	0.984	0.969931	0.948381	0.9748	0.831288	0.902746
16	2136810	A	C	2136810_A_C	N1643H	1643	N	H	1	1	0	1	0	1	-1	1	1	0	0	0	0	68	1	25.7	10.3022	5.09	5.09	0.966003	0	3.935	-4.54	0	0.999	0.999	14.8704	0.67177	1	1	9.24	11.042	-2.52	-0.1863	-1.036	56.9	0.312409	0.999525	0.942	0.943684	0.956284	0.9371	0.919331	0.776104
16	2136819	G	A	2136819_G_A	V1646M	1646	V	M	1	-1	-1	0	0	0	0	0	0	0	-1	-1	0	21	1	25.1	8.45272	5.09	5.09	0.982802	1e-06	3.825	-2.72	0	0.999	0.999	18.4919	0.67177	1	1	8.054	11.648	-1.47	0.0751	-1.458	0	0.445904	0.996106	0.897	0.904656	0.880438	0.9655	0.918105	0.776094
16	2136835	A	G	2136835_A_G	N1651S	1651	N	S	1	1	0	1	0	0	0	1	1	0	0	0	0	46	1	24.8	5.0708	5.09	5.09	0.969003	0	1.49	-4.28	0.019	0.976	0.98	14.8704	0.67177	1	1	7.421	11.041	-1.62	0.10907	-1.611	4.6	0.209797	0.987565	0.867	0.813727	0.755846	0.2385	0.861484	0.389457
16	2136840	T	C	2136840_T_C	S1653P	1653	S	P	1	0	0	0	0	0	0	1	0	1	0	-1	1	74	-1	25.5	4.9641	5.09	5.09	0.889111	0	2.375	-4.45	0.003	0.995	0.996	14.8704	0.67177	1	1	6.208	7.768	-3.05	0.0766	-0.237	0.1	0.489826	0.994627	0.874	0.952525	0.884133	0.9797	0.740175	0.782677
16	2137892	T	G	2137892_T_G	V1673G	1673	V	G	1	-1	0	-1	0	0	0	0	0	0	-1	-1	0	109	-3	27.1	3.64013	4.59	4.59	0.840716	7e-06	2.99	-6.37	0	0.155	0.454	13.9736	0.67177	1	1	7.953	7.764	-4.49	0.26314	-2.929	0	0.471424	0.995607	0.935	0.968276	0.919367	0.9249	0.523188	0.909125
16	2137898	C	A	2137898_C_A	P1675Q	1675	P	Q	1	0	1	-1	0	0	0	0	1	-1	-1	0	-1	76	-1	25.2	8.57118	4.59	4.59	0.966803	0	2.345	-6.98	0	1	1	17.3975	0.67177	1	1	7.842	7.55	-2.68	0.0466	-1.342	10	0.462912	0.989227	0.913	0.94873	0.841021	0.9765	0.89055	0.883219
16	2137898	C	T	2137898_C_T	P1675L	1675	P	L	1	0	-1	1	0	0	0	0	0	0	-1	-1	0	98	-3	25.8	8.56638	4.59	4.59	0.983202	0	3.005	-8.81	0	1	1	17.3975	0.67177	1	1	7.842	7.55	-1.46	-0.00593	-0.843	10	0.533435	0.998219	0.965	0.917272	0.842602	0.9648	0.814449	0.934368
16	2137942	G	T	2137942_G_T	D1690Y	1690	D	Y	1	1	0	1	-1	0	-1	1	1	0	0	1	-1	160	-3	35	7.7314	4.59	4.59	0.980535	0	3.01	-6.48	0.001	1	0.999	17.3975	0.67177	1	1	9.854	11.638	-0.68	-0.24389	0.145	55.6	0.529789	0.997911	0.922	0.929324	0.775856	0.9174	0.743936	0.73574
16	2138106	C	T	2138106_C_T	P1709L	1709	P	L	1	0	-1	1	0	0	0	0	0	0	-1	-1	0	98	-3	23.1	2.37191	4.65	3.69	0.79692	0.000848	3.095	-5.65	0.005	0.029	0.06	13.0607	0.67177	1	1	7.638	5.863	0.02	-0.0961	-0.436	7.3	0.371307	0.963612	0.798	0.646617	0.806263	0.6977	0.853802	0.389713
16	2138106	C	G	2138106_C_G	P1709R	1709	P	R	1	0	1	-1	0	1	-1	0	1	-1	-1	0	-1	103	-2	24	2.93478	4.65	3.69	0.933207	0.000848	3.095	-4.94	0.004	0.127	0.161	13.0607	0.67177	1	1	7.638	5.863	-0.55	-0.11919	-1.238	7.3	0.458933	0.981522	0.842	0.761328	0.82778	0.8236	0.851748	0.647467
16	2138118	G	C	2138118_G_C	R1713P	1713	R	P	1	1	0	1	1	0	1	1	0	1	0	-1	1	103	-2	32	6.74087	4.51	4.51	0.958804	5.6e-05	3.505	-6.33	0	0.983	0.818	17.2455	0.631515	1	1	9.657	11.634	-1.25	0.19883	-1.539	10.5	0.539788	0.997553	0.916	0.982846	0.952168	0.9987	0.910558	0.940549
16	2138118	G	A	2138118_G_A	R1713H	1713	R	H	1	1	0	1	1	1	0	1	1	0	0	0	0	29	0	30	6.94403	4.51	4.51	0.974603	5.6e-05	3.155	-4.52	0	0.997	0.885	17.2455	0.631515	1	1	9.657	11.634	-1.38	0.1152	-1.945	10.5	0.532019	0.991967	0.914	0.917345	0.859347	0.9244	0.8842	0.923449
16	2138130	T	C	2138130_T_C	L1717P	1717	L	P	1	-1	0	-1	0	0	0	0	0	0	-1	-1	0	98	-3	29.3	5.6958	4.51	4.51	0.909809	0.0042	3.17	-5.9	0.001	0.876	0.876	13.8508	0.631515	1	1	7.746	7.761	-1.14	0.29329	-1.907	1.1	0.528732	0.995613	0.926	0.980787	0.925963	0.9985	0.838823	0.935974
16	2138294	C	G	2138294_C_G	R1743G	1743	R	G	1	1	0	1	1	0	1	1	0	1	0	-1	1	125	-2	25.2	4.04091	4.21	0.0347	0.950905	0	3.43	-6.35	0	0.996	0.995	13.3188	0.67177	0.897	0.885	1.842	1.948	-0.03	0.23717	-1.8	2	0.518566	0.995527	0.924	0.912196	0.920211	0.9978	0.881288	0.860262
16	2138294	C	T	2138294_C_T	R1743W	1743	R	W	1	1	-1	2	1	0	1	1	0	1	0	1	-1	101	-3	26.5	4.04943	4.21	0.0347	0.978802	0	3.43	-7.26	0	1	0.998	13.3188	0.67177	0.897	0.885	1.842	1.948	-0.18	0.00937	-1.19	2	0.519348	0.992552	0.929	0.900731	0.914062	0.997	0.887162	0.856145
16	2138295	G	A	2138295_G_A	R1743Q	1743	R	Q	1	1	1	0	1	0	1	1	1	0	0	0	0	43	1	32	9.32167	4.21	4.21	0.970303	0	3.43	-3.63	0	0.998	0.991	16.9488	0.67177	1	1	9.727	11.527	-0.57	0.0905	-1.358	2	0.575882	0.995118	0.961	0.849527	0.885155	0.9789	0.90513	0.846819
16	2098620	G	A	2098620_G_A	A2T	2	A	T	2	-1	0	-1	0	0	0	0	1	-1	-1	0	-1	58	0	24.4	6.12826	4.99	4.99	0.953405	2.4e-05	1.87	-1	0.021	0.97	0.852	18.2917	0.660085	1	1	4.497	11.705	-0.47	-0.11624	-0.55	90.2	0.138984	0.890653	0.411	0.187619	0.157569	0.2857	NA	0.10191
16	2098620	G	C	2098620_G_C	A2P	2	A	P	2	-1	0	-1	0	0	0	0	0	0	-1	-1	0	27	-1	24.9	6.28149	4.99	4.99	0.944306	2.4e-05	1.87	-1.71	0.015	0.997	0.964	18.2917	0.660085	1	1	4.497	11.705	-1.51	-0.21025	-0.478	90.2	0.20479	0.907111	0.509	0.470916	0.249294	0.3825	NA	0.151021
16	2098621	C	T	2098621_C_T	A2V	2	A	V	2	-1	-1	0	0	0	0	0	0	0	-1	-1	0	64	0	25.8	5.04892	4.99	4.04	0.957904	2.4e-05	1.87	-1.52	0.01	0.99	0.921	13.1858	0.660085	1	1	5.159	5.897	-0.55	-0.0896	-0.478	90.2	0.120892	0.902879	0.494	0.207733	0.19361	0.5497	NA	0.101564
16	2098627	C	T	2098627_C_T	P4L	4	P	L	3	0	-1	1	0	0	0	0	0	0	-1	-1	0	98	-3	23.7	4.21479	4.99	4.04	0.981102	9e-06	1.61	-1.66	0.095	0.935	0.712	8.2908	0.660085	1	1	4.22	4.809	0.07	-0.17717	-0.507	84.1	0.0639526	0.674569	0.435	0.0818197	0.158716	0.1557	NA	0.0564363
16	2098632	A	T	2098632_A_T	S6C	6	S	C	2	0	-1	1	0	0	0	1	0	1	0	0	0	112	-1	25.8	5.35691	4.99	4.99	0.960204	0	2.395	-2.62	0.002	0.922	0.729	9.2768	0.660085	1	1	5.57	5.289	-1.39	-0.13287	-0.52	85.6	0.0641949	0.965666	0.223	0.30275	0.264982	0.101	NA	0.21499
16	2098632	A	G	2098632_A_G	S6G	6	S	G	2	0	0	0	0	0	0	1	0	1	0	-1	1	56	0	23.7	2.48394	4.99	4.99	0.846215	0	1.245	-0.55	0.109	0	0	9.2768	0.660085	1	1	5.57	5.289	-1.47	-0.23835	-0.189	85.6	0.010266	0.805121	0.173	0.141332	0.184485	0.0639	NA	0.038175
16	2098633	G	C	2098633_G_C	S6T	6	S	T	2	0	0	0	0	0	0	1	1	0	0	0	0	58	1	21.2	3.27544	4.99	4.99	0.89611	0	2.045	-1.13	0.007	0.068	0.087	18.2917	0.660085	1	1	4.146	5.703	0.14	-0.0577	-0.384	85.6	-0.119985	0.700858	0.162	0.359101	0.230992	0.0905	NA	0.0427298
16	2098633	G	A	2098633_G_A	S6N	6	S	N	3	0	1	-1	0	0	0	1	1	0	0	0	0	46	1	21.7	2.95494	4.99	4.99	0.839216	0	2.395	-0.56	0.157	0	0.004	18.2917	0.660085	1	1	4.146	5.703	-0.19	-0.12563	-0.26	85.6	-0.209605	0.108775	0.153	0.264278	0.225785	0.1084	NA	0.0751245
16	2098636	A	C	2098636_A_C	K7T	7	K	T	2	1	0	1	1	0	1	1	1	0	0	0	0	78	-1	29.9	7.11757	4.99	4.99	0.982768	0	2.495	-2.95	0	1	0.999	14.7037	0.660085	1	1	8.448	11.096	0.85	-0.38955	-0.251	96.9	0.181186	0.991843	0.39	0.519594	0.469241	0.7211	NA	0.347602
16	2098638	G	A	2098638_G_A	D8N	8	D	N	2	1	1	0	-1	0	-1	1	1	0	0	0	0	23	1	32	7.86756	4.99	4.99	0.985835	1e-06	2.045	-2.01	0.003	0.986	0.917	18.2917	0.660085	1	1	9.055	11.705	-0.66	-0.37207	0.196	108.2	-0.0528118	0.963479	0.214	0.331542	0.276252	0.3919	0.471159	0.262116
16	2098645	G	T	2098645_G_T	G10V	10	G	V	2	0	-1	1	0	0	0	0	0	0	-1	-1	0	109	-3	27.1	6.28838	5.16	5.16	0.980402	6e-06	1.79	-2.51	0.004	0.995	0.948	18.6588	0.660085	1	1	4.41	11.71	-1.1	0.0611	-0.267	111.4	0.173822	0.984511	0.254	0.618291	0.285729	0.2048	NA	0.301848
16	2098647	T	G	2098647_T_G	L11V	11	L	V	2	-1	-1	0	0	0	0	0	0	0	-1	-1	0	32	1	18.64	1.70965	5.16	-1.6	0.970103	0.000108	2.175	-1.16	0.013	0.933	0.792	11.5154	0.660085	0.051	0.778	0.346	-0.051	-0.61	-0.29734	-0.213	102.4	-0.0775022	0.931864	0.207	0.11151	0.355868	0.15	0.583097	0.0432211
16	2098652	G	T	2098652_G_T	K12N	12	K	N	2	1	1	0	1	0	1	1	1	0	0	0	0	94	0	26.6	4.95367	5.16	4.21	0.973903	8e-06	2.365	-2.93	0.023	0.996	0.969	13.561	0.660085	1	1	4.238	4.485	0	-0.40149	0.261	104.5	0.0827401	0.979659	0.499	0.42888	0.474791	0.8887	0.426309	0.305899
16	2098653	G	A	2098653_G_A	E13K	13	E	K	2	1	1	0	-1	1	-2	1	1	0	0	0	0	56	1	32	7.45998	5.16	5.16	0.991072	1e-06	1.67	-1.9	0.005	0.97	0.839	18.6588	0.660085	1	1	9.055	11.71	-0.55	-0.30301	0.214	79.2	0.301452	0.959557	0.707	0.461556	0.353213	0.6949	0.52235	0.235625
16	2098655	G	T	2098655_G_T	E13D	13	E	D	3	1	1	0	-1	-1	0	1	1	0	0	0	0	45	2	23.8	2.72061	5.16	4.21	0.953605	1e-06	0.815	-0.03	0.144	0.021	0.132	9.9127	0.660085	1	1	2.553	6.52	0.53	-0.20889	-0.324	79.2	0.10183	0.634411	0.478	0.14534	0.139599	0.1355	0.121077	0.0369726
16	2098657	A	G	2098657_A_G	K14R	14	K	R	2	1	1	0	1	1	0	1	1	0	0	0	0	26	2	25.4	5.34056	5.16	5.16	0.947205	0	1.77	-1.78	0.165	0.845	0.755	15.0039	0.660085	1	1	6.65	11.101	-0.32	-0.39031	-0.082	81.1	0.180203	0.945179	0.518	0.28867	0.444693	0.0952	0.143469	0.0972422
16	2098660	T	G	2098660_T_G	F15C	15	F	C	2	-1	-1	0	0	0	0	0	0	0	1	0	1	205	-2	32	5.68533	5.16	5.16	0.955304	0.00039	2.215	-3.14	0.002	0.994	0.916	15.0039	0.660085	1	1	5.52	7.809	-1.67	-0.24054	-0.626	78.4	0.415589	0.976322	0.756	0.303886	0.388412	0.5625	0.785168	0.301252
16	2098661	T	G	2098661_T_G	F15L	15	F	L	2	-1	-1	0	0	0	0	0	0	0	1	-1	2	22	0	22.7	1.24059	5.16	2.14	0.905209	0.00039	1.52	-0.91	0.518	0.037	0.054	5.5881	0.660085	1	1	1.715	1.338	-2.48	-0.26732	-0.582	78.4	0.174874	0.333444	0.596	0.0678058	0.183864	0.7574	0.268059	0.040243
16	2098664	G	C	2098664_G_C	K16N	16	K	N	2	1	1	0	1	0	1	1	1	0	0	0	0	94	0	24.8	3.3971	5.16	5.16	0.957004	0.000142	2.465	-3.32	0.003	0.039	0.171	12.0671	0.660085	1	1	5.066	9.824	0.09	-0.35413	0.062	84.1	-0.0464461	0.964581	0.156	0.482726	0.582296	0.7997	0.651534	0.197667
16	2098665	A	G	2098665_A_G	I17V	17	I	V	2	-1	-1	0	0	0	0	0	0	0	-1	-1	0	29	3	22.1	1.02451	5.16	4.05	0.860314	0.0916	-0.345	-0.07	0.276	0	0.004	11.2844	0.660085	1	1	6.127	11.101	0.87	-0.31446	-0.303	89.5	-0.132249	0.156187	0.099	0.0522633	0.113779	0.0824	0.0887587	0.0227495
16	2098666	T	G	2098666_T_G	I17S	17	I	S	2	-1	0	-1	0	0	0	0	1	-1	-1	0	-1	142	-2	4.588	0.112393	5.16	-4.52	0.875312	0.0916	-0.345	-0.04	0.802	0	0.004	4.1139	0.660085	0.248	0	-0.047	-0.602	-1.01	-0.36402	-0.686	89.5	-0.134427	0.0404434	0.046	0.0530677	0.184392	0.1031	0.0902758	0.0205178
16	2098674	G	A	2098674_G_A	G20R	20	G	R	2	0	1	-1	0	1	-1	0	1	-1	-1	0	-1	125	-2	25.9	3.03254	5.16	5.16	0.958404	0	0.945	-1.4	0.234	0.026	0.122	18.6588	0.660085	1	1	9.055	11.71	-1.43	-0.1425	-0.384	121	0.231751	0.95132	0.269	0.348856	0.433981	0.5636	0.275608	0.0858222
16	2098675	G	T	2098675_G_T	G20V	20	G	V	2	0	-1	1	0	0	0	0	0	0	-1	-1	0	109	-3	24	2.18137	5.16	4.18	0.906909	0	2.095	-3.36	0.046	0.005	0.037	14.8102	0.660085	1	1	7.224	9.823	-0.43	-0.00944	-0.458	121	0.0848071	0.934726	0.24	0.534649	0.463627	0.6568	0.695295	0.0801896
16	2098677	C	G	2098677_C_G	L21V	21	L	V	2	-1	-1	0	0	0	0	0	0	0	-1	-1	0	32	1	24.2	2.26079	5.16	2.1	0.960654	6e-06	1.87	-0.98	0.01	0.745	0.729	8.6432	0.660085	0.964	0.899	2.208	1.342	-0.28	-0.34973	-0.432	98.6	0.0126741	0.789954	0.243	0.153845	0.238077	0.1114	0.546371	0.0310303
16	2098677	C	A	2098677_C_A	L21M	21	L	M	2	-1	-1	0	0	0	0	0	0	0	-1	-1	0	15	2	24.3	2.54732	5.16	2.1	0.935306	6e-06	2.215	-0.76	0.01	0.56	0.537	8.6432	0.660085	0.964	0.899	2.208	1.342	-1.09	-0.37434	-0.744	98.6	0.0203744	0.865753	0.218	0.185044	0.206742	0.1107	0.414424	0.0342431
16	2098681	G	C	2098681_G_C	G22A	22	G	A	2	0	-1	1	0	0	0	0	0	0	-1	-1	0	60	0	24.3	2.68912	5.16	4.21	0.926807	9e-06	2.095	-1.57	0.187	0.025	0.038	8.5626	0.660085	1	1	7.083	7.435	-1.09	-0.00353	-0.475	95.9	-0.00597352	0.566696	0.144	0.126578	0.291668	0.1339	0.610223	0.0532137
16	2098686	C	A	2098686_C_A	P24T	24	P	T	2	0	0	0	0	0	0	0	1	-1	-1	0	-1	38	-1	2.386	0.16736	5.16	-4.87	0.848715	0.0524	1.1	-0.46	0.168	0	0.003	5.598	0.660085	0	0	-1.061	-0.844	-1.66	-0.1531	-0.577	94.7	-0.175934	0.0735832	0.056	0.0488876	0.177765	0.057	0.169792	0.0139995
16	2098687	C	G	2098687_C_G	P24R	24	P	R	2	0	1	-1	0	1	-1	0	1	-1	-1	0	-1	103	-2	19.99	1.90291	5.16	5.16	0.947205	0.0524	1.1	-1.1	0.061	0.27	0.262	18.6588	0.660085	0.041	0.999	3.323	7.597	-0.77	-0.308	-0.067	94.7	-0.0465602	0.623186	0.081	0.120636	0.187908	0.1546	0.0975342	0.0508238
16	2098687	C	A	2098687_C_A	P24Q	24	P	Q	2	0	1	-1	0	0	0	0	1	-1	-1	0	-1	76	-1	19.42	1.81735	5.16	5.16	0.886711	0.0524	1.445	-0.81	0.17	0.014	0.028	18.6588	0.660085	0.041	0.999	3.323	7.597	-1.35	-0.21061	-0.447	94.7	-0.0779143	0.34667	0.092	0.1132	0.184242	0.0901	0.365727	0.0385816
16	2098687	C	T	2098687_C_T	P24L	24	P	L	2	0	-1	1	0	0	0	0	0	0	-1	-1	0	98	-3	22.9	1.74714	5.16	5.16	0.968603	0.0524	1.445	-2.01	0.037	0.145	0.063	18.6588	0.660085	0.041	0.999	3.323	7.597	-0.88	-0.18317	-0.419	94.7	-0.067295	0.494823	0.084	0.0972163	0.209623	0.091	0.253386	0.0301424
16	2098690	G	A	2098690_G_A	R25K	25	R	K	2	1	1	0	1	1	0	1	1	0	0	0	0	26	2	25.4	5.42716	5.16	5.16	0.968003	0	2.33	-0.53	0.339	0.989	0.986	18.6588	0.660085	0.999	1	9.055	11.713	-1.01	-0.46138	-0.17	99.1	0.15625	0.834872	0.236	0.328839	0.339924	0.1171	0.581611	0.133879
16	2098693	C	T	2098693_C_T	P26L	26	P	L	2	0	-1	1	0	0	0	0	0	0	-1	-1	0	98	-3	21.5	1.90902	5.16	4.2	0.954105	0.0201	0.97	-3.13	0.011	0.12	0.098	7.4275	0.660085	0.369	1	1.643	3.765	-0.55	-0.13381	-0.282	93.6	-0.0123442	0.18904	0.191	0.116769	0.297602	0.0796	0.201774	0.0241383
16	2098695	A	G	2098695_A_G	N27D	27	N	D	2	1	1	0	0	-1	1	1	1	0	0	0	0	23	1	16.22	1.16908	4.43	3.34	0.953805	0.0552	1.04	-1.71	0.18	0.034	0.062	11.3423	0.660085	0.005	0.991	2.123	5.108	0.25	-0.18197	0.015	89.1	-0.106238	0.249982	0.11	0.149909	0.091817	0.1736	0.204467	0.0190933
16	2098697	T	A	2098697_T_A	N27K	27	N	K	2	1	1	0	0	1	-1	1	1	0	0	0	0	94	0	3.369	0.519795	5.16	-2.39	0.957071	0.0552	0.345	-1.26	0.072	0	0.009	7.033	0.660085	0	0	-1.625	-1.522	-0.33	-0.20695	0.008	89.1	-0.167704	0.071106	0.056	0.0934002	0.128187	0.219	0.126178	0.0164793
16	2098698	C	A	2098698_C_A	P28T	28	P	T	2	0	0	0	0	0	0	0	1	-1	-1	0	-1	38	-1	11.56	1.21897	5.16	3.02	0.89601	0.0521	0	-0.44	0.802	0.002	0.007	2.5879	0.660085	0.006	0.97	0.854	2.068	-1.01	-0.18699	-0.543	90.2	-0.0712701	0.0536517	0.068	0.0718898	0.213836	0.0626	NA	0.0116154
16	2098701	A	G	2098701_A_G	R29G	29	R	G	2	1	0	1	1	0	1	1	0	1	0	-1	1	125	-2	22.4	2.70658	5.16	5.16	0.977702	1e-06	0.755	-0.85	0.194	0.065	0.086	15.0039	0.660085	0.999	1	4.129	3.793	-0.65	-0.35601	-0.103	89.4	0.0656937	0.599412	0.165	0.240265	0.213818	0.1949	NA	0.0335291
16	2098702	G	C	2098702_G_C	R29T	29	R	T	2	1	0	1	1	0	1	1	1	0	0	0	0	71	-1	22.6	2.98053	5.16	5.16	0.978136	1e-06	1.1	-1.14	0.069	0.137	0.133	6.7248	0.660085	1	1	5.242	7.494	-0.69	-0.32745	-0.096	89.4	0.0472424	0.608508	0.156	0.116156	0.228252	0.3212	NA	0.0373124
16	2098702	G	A	2098702_G_A	R29K	29	R	K	2	1	1	0	1	1	0	1	1	0	0	0	0	26	2	18.66	1.65995	5.16	5.16	0.779122	1e-06	-0.855	0.21	0.74	0	0.002	6.7248	0.660085	1	1	5.242	7.494	-1	-0.40873	-0.179	89.4	-0.0891979	0.108703	0.058	0.0990487	0.159301	0.0864	NA	0.0349346
16	2098703	G	T	2098703_G_T	R29S	29	R	S	2	1	0	1	1	0	1	1	1	0	0	0	0	110	-1	22.2	1.62999	5.16	3.2	0.976052	1e-06	0.55	-0.61	0.057	0.012	0.026	10.8775	0.660085	1	1	0.956	4.391	-1.79	-0.31295	-0.227	89.4	0.0352342	0.713215	0.22	0.221803	0.220253	0.4696	NA	0.0278554
16	2098705	C	G	2098705_C_G	S30C	30	S	C	3	0	-1	1	0	0	0	1	0	1	0	0	0	112	-1	22.5	1.77844	5.16	3.17	0.829317	0.0264	1.7	-1.89	0.237	0	0.007	10.1995	0.660085	0.986	1	2.691	3.595	-0.45	-0.11397	-0.597	98.6	-0.0632962	0.0754584	0.045	0.093556	0.225728	0.0548	NA	0.0120763
16	2098708	C	T	2098708_C_T	A31V	31	A	V	2	-1	-1	0	0	0	0	0	0	0	-1	-1	0	64	0	23.7	2.69023	5.16	5.16	0.975602	0.00105	0.345	-1.09	0.433	0.119	0.185	18.6588	0.660085	0.99	1	5.273	7.597	0.21	-0.14426	-0.546	103.2	-0.0472014	0.81655	0.069	0.157647	0.270609	0.079	0.240635	0.0355624
16	2098710	G	C	2098710_G_C	E32Q	32	E	Q	2	1	1	0	-1	0	-1	1	1	0	0	0	0	29	2	29.9	7.38104	5.16	5.16	0.979302	2.6e-05	2.015	-1.03	0.028	0.99	0.885	18.6588	0.660085	1	1	9.055	11.713	-1.1	-0.42042	0.178	105.1	0.178244	0.92805	0.227	0.229617	0.269975	0.2135	0.528469	0.163679
16	2098710	G	A	2098710_G_A	E32K	32	E	K	2	1	1	0	-1	1	-2	1	1	0	0	0	0	56	1	27.4	5.9296	5.16	5.16	0.987868	2.6e-05	2.015	-1.01	0.122	0.383	0.237	18.6588	0.660085	1	1	9.055	11.713	-1.56	-0.39599	0.355	105.1	0.280491	0.888118	0.272	0.291667	0.277769	0.2367	0.309768	0.0904655
16	2098711	A	G	2098711_A_G	E32G	32	E	G	3	1	0	1	-1	0	-1	1	0	1	0	-1	1	98	-2	32	6.50679	5.16	5.16	0.968503	2.6e-05	2.015	-2.56	0.008	0.97	0.839	15.0039	0.660085	1	1	8.448	11.104	-1.2	-0.41168	-0.025	105.1	0.232013	0.973612	0.385	0.196111	0.287349	0.1765	0.356725	0.197092
16	2098713	G	A	2098713_G_A	G33S	33	G	S	3	0	0	0	0	0	0	0	1	-1	-1	0	-1	56	0	24	3.87796	5.16	5.16	0.953405	0.0109	0.665	-1.05	0.634	0.207	0.155	13.6095	0.660085	1	1	3.637	11.713	-1.3	-0.0317	-0.566	122.7	0.012605	0.546912	0.151	0.141072	0.147244	0.1099	0.131565	0.0442935
16	2098714	G	A	2098714_G_A	G33D	33	G	D	3	0	1	-1	0	-1	1	0	1	-1	-1	0	-1	94	-1	24.5	5.39446	5.16	5.16	0.970703	0.0109	1.7	-1.86	0.075	0.97	0.79	18.6588	0.660085	1	1	3.238	11.713	-1.51	-0.0121	-0.768	122.7	0.20735	0.644179	0.273	0.257293	0.218696	0.2982	0.169298	0.126766
16	2098716	A	G	2098716_A_G	K34E	34	K	E	2	1	1	0	1	-1	2	1	1	0	0	0	0	56	1	24	1.57862	5.16	2.88	0.959804	0.00895	1.7	-1.57	0.007	0.002	0.015	7.6866	0.660085	1	1	6.679	6.819	-0.89	-0.38738	-0.391	101.9	0.0135652	0.794443	0.136	0.160221	0.318063	0.3285	0.478608	0.040242
16	2098717	A	G	2098717_A_G	K34R	34	K	R	3	1	1	0	1	1	0	1	1	0	0	0	0	26	2	15.13	0.329393	5.16	-6.36	0.880112	0.00895	1.01	-1.23	0.182	0	0.003	8.7804	0.660085	0.58	0.025	1.324	1.039	-0.46	-0.4404	-0.231	101.9	-0.176257	0.0704355	0.056	0.0581214	0.17876	0.0647	0.438907	0.0131412
16	2098718	A	C	2098718_A_C	K34N	34	K	N	2	1	1	0	1	0	1	1	1	0	0	0	0	94	0	8.084	0.741817	5.16	-3.98	0.962204	0.00895	2.045	-1.84	0.138	0.003	0.021	8.7213	0.660085	0.111	0	-0.462	-0.234	-0.7	-0.42801	-0.1	101.9	-0.15624	0.471569	0.065	0.103386	0.285184	0.605	0.480106	0.0177957
16	2098722	A	G	2098722_A_G	T36A	36	T	A	3	0	-1	1	0	0	0	1	0	1	0	-1	1	58	0	24.2	3.53189	5.16	5.16	0.910209	9e-05	1.61	-1.52	0.167	0.39	0.341	11.0705	0.660085	1	1	3.324	11.104	-0.79	-0.19449	-0.103	94.7	-0.017761	0.588465	0.233	0.0950924	0.130141	0.0923	0.24796	0.0345192
16	2098723	C	T	2098723_C_T	T36M	36	T	M	2	0	-1	1	0	0	0	1	0	1	0	-1	1	81	-1	25.9	4.35919	5.16	4.19	0.965903	9e-05	1.955	-2.31	0.006	0.999	0.949	15.5371	0.660085	1	1	5.479	5.902	0.32	-0.11752	-0.101	94.7	0.115371	0.9553	0.329	0.0757474	0.192725	0.0976	0.602376	0.0970896
16	2098725	G	A	2098725_G_A	E37K	37	E	K	2	1	1	0	-1	1	-2	1	1	0	0	0	0	56	1	28.5	6.20012	5.16	5.16	0.982102	3e-06	1.91	-2.22	0.141	0.999	0.978	18.6588	0.660085	1	1	7.229	11.709	-1	-0.12973	-0.068	53.8	0.279128	0.937135	0.262	0.435168	0.567316	0.6624	0.773799	0.144407
16	2098726	A	T	2098726_A_T	E37V	37	E	V	2	1	-1	2	-1	0	-1	1	0	1	0	-1	1	121	-2	31	6.05619	5.16	5.16	0.959204	3e-06	2.255	-4.16	0.002	1	0.99	15.0039	0.660085	1	1	8.448	11.1	0.46	-0.1328	-0.131	53.8	0.33133	0.997017	0.67	0.46587	0.605353	0.6474	0.736042	0.288615
16	2098729	T	A	2098729_T_A	F38Y	38	F	Y	2	-1	0	-1	0	0	0	0	1	-1	1	1	0	22	3	24.5	2.61612	5.16	5.16	0.822518	2e-06	1.32	-1.18	0.15	0.087	0.091	10.2781	0.660085	1	1	5.423	7.809	0.07	0.0366	-0.323	29.1	0.126326	0.520143	0.236	0.169531	0.255014	0.2037	0.13601	0.0744632
16	2098729	T	C	2098729_T_C	F38S	38	F	S	2	-1	0	-1	0	0	0	0	1	-1	1	0	1	155	-2	28.9	4.20526	5.16	5.16	0.947805	2e-06	2.215	-3.76	0.001	0.528	0.454	10.2781	0.660085	1	1	5.423	7.809	-0.95	0.17586	-2.989	29.1	0.340596	0.98185	0.509	0.592165	0.523657	0.8932	0.244175	0.547294
16	2098731	A	G	2098731_A_G	I39V	39	I	V	2	-1	-1	0	0	0	0	0	0	0	-1	-1	0	29	3	14.23	0.653073	5.16	0.204	0.876912	3.6e-05	0.76	-0.03	0.344	0	0.002	9.1365	0.660085	0.466	0.994	1.177	2.806	-0.74	-0.24362	-0.554	75.1	-0.116601	0.688098	0.072	0.0380543	0.117852	0.0672	0.141026	0.0128286
16	2098732	T	C	2098732_T_C	I39T	39	I	T	2	-1	0	-1	0	0	0	0	1	-1	-1	0	-1	89	-1	23.6	2.01087	5.16	4.07	0.940306	3.6e-05	1.2	-1.07	0.366	0.006	0.023	10.4908	0.660085	1	1	5.569	6.094	-1.98	-0.19389	-1.022	75.1	0.0945221	0.480653	0.234	0.0807127	0.283904	0.3185	0.485373	0.0509227
16	2098734	A	T	2098734_A_T	I40F	40	I	F	2	-1	-1	0	0	0	0	0	0	0	-1	1	-2	21	0	23	3.36126	5.16	1.66	0.965903	3e-06	2.215	-2.33	0.008	0.997	0.948	4.9699	0.660085	1	1	3.576	3.062	-1.48	0.0609	-1.16	1.4	0.0218099	0.883467	0.208	0.269474	0.515013	0.3537	0.225071	0.181959
16	2098734	A	G	2098734_A_G	I40V	40	I	V	2	-1	-1	0	0	0	0	0	0	0	-1	-1	0	29	3	22	1.61994	5.16	1.66	0.885311	3e-06	1.525	-0.59	0.041	0.383	0.219	4.9699	0.660085	1	1	3.576	3.062	-0.74	0.14716	-0.962	1.4	-0.0609403	0.797712	0.072	0.0554267	0.188405	0.0823	0.207186	0.0824519
16	2098735	T	C	2098735_T_C	I40T	40	I	T	2	-1	0	-1	0	0	0	0	1	-1	-1	0	-1	89	-1	27.7	5.10852	5.16	5.16	0.965703	3e-06	2.215	-3.15	0.003	0.97	0.888	15.0039	0.660085	1	1	7.277	7.807	-1.98	0.23628	-2.228	1.4	0.199344	0.978798	0.404	0.440818	0.514	0.9131	0.604881	0.684756
16	2098737	A	G	2098737_A_G	T41A	41	T	A	2	0	-1	1	0	0	0	1	0	1	0	-1	1	58	0	26.3	5.38431	5.16	5.16	0.949105	0	2.39	-3.02	0	0.981	0.953	15.0039	0.660085	1	1	8.448	11.098	-0.13	-0.0203	-0.44	68.3	0.178358	0.978054	0.382	0.393913	0.652544	0.3525	0.722963	0.28579
16	2098737	A	T	2098737_A_T	T41S	41	T	S	2	0	0	0	0	0	0	1	1	0	0	0	0	58	1	27.2	4.42162	5.16	5.16	0.939806	0	1.84	-1.91	0	0.825	0.646	15.0039	0.660085	1	1	8.448	11.098	0.74	-0.0693	-0.554	68.3	0.0757408	0.9387	0.241	0.185353	0.434072	0.2034	0.381552	0.160014
16	2098738	C	A	2098738_C_A	T41N	41	T	N	2	0	1	-1	0	0	0	1	1	0	0	0	0	65	0	25.5	4.3189	5.16	4.21	0.966303	0	2.39	-2.97	0	0.999	0.99	13.5031	0.660085	1	1	5.367	5.898	-0.21	-0.0198	-0.282	68.3	0.0415853	0.980654	0.212	0.54764	0.692099	0.2832	0.515362	0.277441
16	2098738	C	T	2098738_C_T	T41I	41	T	I	2	0	-1	1	0	0	0	1	0	1	0	-1	1	89	-1	26	4.33757	5.16	4.21	0.968303	0	2.39	-4.09	0	0.999	0.99	13.5031	0.660085	1	1	5.367	5.898	-0.03	-0.0209	-0.008	68.3	0.231296	0.994305	0.352	0.49665	0.744828	0.8668	0.745085	0.512696
16	2098740	G	A	2098740_G_A	A42T	42	A	T	2	-1	0	-1	0	0	0	0	1	-1	-1	0	-1	58	0	14.53	1.07024	5.16	3.17	0.849315	0.00117	1.67	-1	0.499	0.031	0.01	10.2765	0.660085	0.223	0.998	1.4	2.745	-0.71	-0.18596	-0.759	98.7	-0.097176	0.109314	0.07	0.0346402	0.110981	0.0733	0.441323	0.0148294
16	2098741	C	T	2098741_C_T	A42V	42	A	V	2	-1	-1	0	0	0	0	0	0	0	-1	-1	0	64	0	20.3	1.72597	5.16	5.16	0.952205	0.00117	2.015	-1.52	0.306	0.031	0.016	18.6588	0.660085	0.231	1	2.628	5.891	0.07	-0.1919	-0.297	98.7	0.00218212	0.420029	0.174	0.147445	0.173287	0.1049	0.48751	0.0287195
16	2098743	G	A	2098743_G_A	E43K	43	E	K	2	1	1	0	-1	1	-2	1	1	0	0	0	0	56	1	25.6	2.11658	4.98	4.98	0.910609	0.000932	2.28	-2.77	0.025	0	0.004	18.2571	0.660085	1	1	7.026	11.694	-0.37	-0.29923	0.129	68.9	0.0690785	0.94799	0.335	0.259559	0.384327	0.4451	0.545136	0.0738495
16	2098746	A	G	2098746_A_G	I44V	44	I	V	2	-1	-1	0	0	0	0	0	0	0	-1	-1	0	29	3	19.77	1.01167	4.98	2.73	0.776122	0.00183	1.265	-0.61	0.221	0.207	0.076	4.6226	0.660085	0.992	1	2.139	6.078	-0.89	0.0137	-1.451	16.9	-0.088714	0.296649	0.059	0.030677	0.157085	0.0889	0.275737	0.0273685
16	2098747	T	C	2098747_T_C	I44T	44	I	T	3	-1	0	-1	0	0	0	0	1	-1	-1	0	-1	89	-1	24.4	2.16903	4.98	2.65	0.835916	0.00183	1.955	-2.86	0.006	0.97	0.839	6.616	0.660085	1	1	4.212	4.069	-2.34	0.00744	-2.541	16.9	-0.0223426	0.754965	0.383	0.117442	0.478626	0.3846	0.487617	0.168625
16	2098748	A	G	2098748_A_G	I44M	44	I	M	2	-1	-1	0	0	0	0	0	0	0	-1	-1	0	10	1	22.8	2.08893	4.98	1.45	0.947205	0.00183	1.955	-1.01	0.014	0.991	0.897	5.5037	0.660085	1	0.904	0.76	0.081	-0.51	-0.0213	-0.837	16.9	-0.0120142	0.338079	0.288	0.108767	0.402925	0.1159	0.309768	0.0761882
16	2098749	C	G	2098749_C_G	L45V	45	L	V	2	-1	-1	0	0	0	0	0	0	0	-1	-1	0	32	1	28.3	1.70244	4.98	1.3	0.964204	0.0101	2.045	-1.03	0.164	0.767	0.661	4.5356	0.660085	1	0.993	1.891	1.677	-1	0.0307	-1.09	33.6	0.0653623	0.378158	0.311	0.0605404	0.253252	0.1449	0.402868	0.09572
16	2098750	T	C	2098750_T_C	L45P	45	L	P	2	-1	0	-1	0	0	0	0	0	0	-1	-1	0	98	-3	26.7	4.67202	4.98	4.98	0.947705	0.0101	2.045	-2.66	0.031	0.997	0.976	14.6759	0.660085	1	1	7.122	7.801	-1.06	0.11491	-1.09	33.6	0.326235	0.966328	0.555	0.747555	0.801346	0.9082	0.718164	0.48743
16	2098750	T	G	2098750_T_G	L45R	45	L	R	2	-1	1	-2	0	1	-1	0	1	-1	-1	0	-1	102	-2	26.8	4.41047	4.98	4.98	0.960704	0.0101	2.045	-1.64	0.032	0.991	0.93	14.6759	0.660085	1	1	7.122	7.801	-2.14	-0.1281	-0.815	33.6	0.283846	0.94345	0.452	0.453384	0.701296	0.357	0.541062	0.148777
16	2100403	A	T	2100403_A_T	E47D	47	E	D	4	1	1	0	-1	-1	0	1	1	0	0	0	0	45	2	11.92	0.768428	4.78	-5.84	0.920308	0	2.175	-1.58	0.136	0.357	0.419	14.9268	0.732398	0.982	0.001	0.128	-0.357	0.19	-0.0349	-1.366	36.3	-0.0343223	0.927867	0.304	0.0969539	0.382355	0.1989	0.153869	0.0352946
16	2100405	T	A	2100405_T_A	L48Q	48	L	Q	2	-1	1	-2	0	0	0	0	1	-1	-1	0	-1	113	-2	25.7	4.53733	4.78	4.78	0.974903	4e-06	2.475	-4.88	0.001	0.999	0.996	14.3069	0.732398	1	1	7.403	7.7	-2	0.18351	-2.641	0.1	0.344599	0.996791	0.751	0.783344	0.790842	0.9733	0.816616	0.828046
16	2100408	G	A	2100408_G_A	S49N	49	S	N	2	0	1	-1	0	0	0	1	1	0	0	0	0	46	1	22.7	3.93813	4.78	4.78	0.957504	4.2e-05	2.125	-1.05	0.019	0.876	0.62	17.808	0.732398	1	1	4.801	8.391	-0.52	0.0225	-0.702	41.5	-0.020284	0.703982	0.28	0.161072	0.349654	0.1901	0.167194	0.0938986
16	2100410	A	G	2100410_A_G	M50V	50	M	V	3	-1	-1	0	0	0	0	0	0	0	-1	-1	0	21	1	6.678	0.414248	4.78	2.64	0.59544	0.270267	0	0.13	0.657	0	0	1.4876	0.732398	0.108	1	0.744	3.554	-1	-0.25266	0.059	74.4	-0.400361	0.0116108	0.091	0.0246447	0.0915191	0.0418	0.03047	0.0119555
16	2100411	T	C	2100411_T_C	M50T	50	M	T	2	-1	0	-1	0	0	0	0	1	-1	-1	0	-1	81	-1	13.51	0.638054	4.78	3.65	0.726827	0.270267	0	0.38	0.623	0	0.002	4.7078	0.732398	0.139	0.999	2.743	3.007	-1.74	-0.31813	0.426	74.4	-0.00881807	0.0644721	0.106	0.0316045	0.127874	0.0592	0.0496002	0.0179369
16	2100413	G	C	2100413_G_C	E51Q	51	E	Q	2	1	1	0	-1	0	-1	1	1	0	0	0	0	29	2	25.9	5.36328	4.78	4.78	0.973703	3e-06	2.475	-2.27	0.019	0.999	0.974	17.808	0.732398	1	1	9.21	9.665	0	-0.39706	0.251	98.3	0.180979	0.973171	0.425	0.224256	0.288914	0.3164	0.556607	0.141781
16	2100414	A	C	2100414_A_C	E51A	51	E	A	3	1	-1	2	-1	0	-1	1	0	1	0	-1	1	107	-1	26.4	4.96573	4.78	4.78	0.972478	3e-06	2.475	-4.62	0.005	0.986	0.878	14.3069	0.732398	1	1	8.592	7.84	0.56	-0.32745	-0.033	98.3	0.152293	0.961682	0.551	0.40075	0.349484	0.3098	0.636448	0.274637
16	2100415	A	T	2100415_A_T	E51D	51	E	D	3	1	1	0	-1	-1	0	1	1	0	0	0	0	45	2	20.6	1.60579	4.78	1.8	0.918208	3e-06	1.32	-1.02	0.393	0.096	0.261	8.7743	0.732398	0.99	0.763	0.262	0.402	0.41	-0.35949	-0.242	98.3	0.0584939	0.178371	0.224	0.0706838	0.141506	0.1001	0.16702	0.0191009
16	2100415	A	C	2100415_A_C	E51D	51	E	D	2	1	1	0	-1	-1	0	1	1	0	0	0	0	45	2	21	1.60579	4.78	1.8	0.918208	3e-06	1.32	-1.02	0.393	0.096	0.261	8.7743	0.732398	0.99	0.763	0.262	0.402	0.41	-0.35949	-0.242	98.3	0.0584883	0.391092	0.224	0.0706838	0.141506	0.1001	0.16702	0.0191009
16	2100416	T	C	2100416_T_C	C52R	52	C	R	2	-1	1	-2	0	1	-1	0	1	-1	0	0	0	180	-3	25.1	3.35612	4.78	4.78	0.941606	1e-06	1.95	-3.52	0.008	0.935	0.681	14.3069	0.732398	1	1	4.408	2.677	-0.42	-0.00399	0.174	24	0.231116	0.978406	0.495	0.722331	0.507267	0.4571	0.325552	0.210373
16	2100418	T	G	2100418_T_G	C52W	52	C	W	2	-1	-1	0	0	0	0	0	0	0	0	1	-1	215	-2	23	0.962352	4.78	-3.33	0.957504	1e-06	1.95	-4.2	0.002	0.994	0.97	12.2538	0.732398	0.989	0.151	0.103	-0.484	-0.5	-0.0182	-0.838	24	0.200822	0.993569	0.472	0.625759	0.522536	0.3654	0.650775	0.158424
16	2100422	C	G	2100422_C_G	L54V	54	L	V	2	-1	-1	0	0	0	0	0	0	0	-1	-1	0	32	1	19.58	1.20487	4.78	2.38	0.961904	0.000368	1.14	-0.32	0.652	0.372	0.108	5.997	0.732398	0.534	0.992	0.878	2.635	-0.64	0.00916	-0.71	35.7	0.0354409	0.1533	0.253	0.0273404	0.318367	0.1046	0.486308	0.0249355
16	2100422	C	T	2100422_C_T	L54F	54	L	F	2	-1	-1	0	0	0	0	0	0	0	-1	1	-2	22	0	21.9	2.60213	4.78	2.38	0.933707	0.000368	2.24	-2.42	0.009	0.923	0.667	5.997	0.732398	0.534	0.992	0.878	2.635	0.63	-0.11228	-0.853	35.7	0.0483751	0.934574	0.192	0.0989055	0.418481	0.1805	0.532325	0.0584286
16	2100423	T	G	2100423_T_G	L54R	54	L	R	2	-1	1	-2	0	1	-1	0	1	-1	-1	0	-1	102	-2	26.3	4.95346	4.78	4.78	0.957904	0.000368	2.24	-3.95	0.002	0.961	0.843	14.3069	0.732398	1	1	7.403	4.072	-1.46	-0.15219	-0.237	35.7	0.396752	0.990372	0.645	0.720508	0.80164	0.461	0.694947	0.252961
16	2100423	T	C	2100423_T_C	L54P	54	L	P	2	-1	0	-1	0	0	0	0	0	0	-1	-1	0	98	-3	27.6	4.77468	4.78	4.78	0.886911	0.000368	2.24	-3.84	0.001	0.987	0.914	14.3069	0.732398	1	1	7.403	4.072	-0.62	0.0519	-0.71	35.7	0.419872	0.986625	0.642	0.869299	0.838386	0.2801	0.396156	0.342961
16	2100425	A	C	2100425_A_C	N55H	55	N	H	2	1	0	1	0	1	-1	1	1	0	0	0	0	68	1	20.8	1.24176	4.78	3.64	0.89601	0.000489	-0.075	-0.41	1	0	0.003	10.383	0.732398	1	0.997	2.925	4.988	-1.22	-0.29791	-0.566	108.3	-0.0596663	0.335595	0.079	0.0465434	0.116972	0.0823	0.0812397	0.0159421
16	2100426	A	T	2100426_A_T	N55I	55	N	I	2	1	-1	2	0	0	0	1	0	1	0	-1	1	149	-3	19.12	0.796945	4.78	2.49	0.957304	0.000489	1.245	-3.56	0.007	0.023	0.071	9.9195	0.732398	0.997	0	0.904	-0.128	1.25	-0.29	0.029	108.3	0.0428572	0.885397	0.228	0.225748	0.258601	0.2235	0.527111	0.0379546
16	2100426	A	G	2100426_A_G	N55S	55	N	S	2	1	0	1	0	0	0	1	1	0	0	0	0	46	1	8.971	0.226597	4.78	2.49	0.869313	0.000489	-0.46	-0.62	0.56	0	0.001	9.9195	0.732398	0.997	0	0.904	-0.128	0.14	-0.22971	-0.181	108.3	-0.162296	0.040248	0.064	0.0197593	0.0396999	0.0513	0.0720109	0.0128167
16	2100429	A	T	2100429_A_T	N56I	56	N	I	2	1	-1	2	0	0	0	1	0	1	0	-1	1	149	-3	24.9	3.21381	4.78	3.64	0.90461	0.000296	2.015	-4.08	0.029	0.216	0.171	6.8192	0.732398	1	1	4.44	4.491	1.17	-0.0663	0.145	51.8	0.207607	0.984358	0.406	0.311584	0.530379	0.2077	0.470622	0.049035
16	2100429	A	G	2100429_A_G	N56S	56	N	S	3	1	0	1	0	0	0	1	1	0	0	0	0	46	1	22.9	2.50936	4.78	3.64	0.90281	0.000296	2.015	-1.54	0.311	0.216	0.108	6.8192	0.732398	1	1	4.44	4.491	0.12	0.00641	-0.542	51.8	-0.268895	0.0666397	0.211	0.0430692	0.257819	0.0729	0.159012	0.0258288
16	2100430	T	A	2100430_T_A	N56K	56	N	K	2	1	1	0	0	1	-1	1	1	0	0	0	0	94	0	23.7	3.13487	4.78	3.68	0.948305	0.000296	2.015	-1.82	0.041	0.856	0.62	7.9273	0.732398	1	1	0.955	0.632	-0.95	-0.15721	-0.186	51.8	0.0375058	0.90081	0.325	0.106143	0.475428	0.5801	0.616306	0.0432692
16	2100431	C	T	2100431_C_T	R57C	57	R	C	2	1	-1	2	1	0	1	1	0	1	0	0	0	180	-3	26.1	5.78092	4.78	4.78	0.987726	0	2.69	-6.87	0.001	1	1	13.74	0.732398	1	1	2.746	5.752	0.24	0.15182	-2.268	3.8	0.441646	0.995468	0.905	0.699306	0.864212	0.825	0.824866	0.771009
16	2100432	G	A	2100432_G_A	R57H	57	R	H	2	1	0	1	1	1	0	1	1	0	0	0	0	29	0	29	7.83251	4.78	4.78	0.982102	0	2.69	-4.29	0.001	1	1	17.808	0.732398	1	1	9.21	9.664	-0.58	0.15325	-2.192	3.8	0.408984	0.993336	0.93	0.607032	0.842199	0.8589	0.852131	0.755671
16	2100434	A	G	2100434_A_G	I58V	58	I	V	2	-1	-1	0	0	0	0	0	0	0	-1	-1	0	29	3	23	2.55409	4.78	4.78	0.90111	7.1e-05	1.275	-0.36	0.292	0.207	0.155	14.3069	0.732398	1	1	5.452	9.086	-1.25	-0.001	-1.22	29.4	0.0838735	0.88237	0.285	0.0816181	0.132118	0.1217	0.183457	0.0414468
16	2100437	C	T	2100437_C_T	R59W	59	R	W	3	1	-1	2	1	0	1	1	0	1	0	1	-1	101	-3	26	4.30021	4.78	3.81	0.989814	0	2.075	-5.58	0.001	1	0.992	12.8219	0.732398	1	1	1.584	5.808	-0.52	-0.27145	-0.306	63.7	0.20566	0.989667	0.679	0.653618	0.619575	0.3295	0.77011	0.31381
16	2100438	G	C	2100438_G_C	R59P	59	R	P	2	1	0	1	1	0	1	1	0	1	0	-1	1	103	-2	27.1	5.9786	4.78	4.78	0.974503	0	2.075	-4.29	0.003	0.999	0.98	12.2958	0.732398	1	1	5.244	9.663	-1.14	-0.14096	0.039	63.7	0.322225	0.992919	0.743	0.811123	0.832532	0.9252	0.740793	0.466356
16	2100438	G	A	2100438_G_A	R59Q	59	R	Q	2	1	1	0	1	0	1	1	1	0	0	0	0	43	1	28.3	5.40293	4.78	4.78	0.985901	0	2.075	-2.14	0.007	0.977	0.66	12.2958	0.732398	1	1	5.244	9.663	-0.97	-0.32417	-0.18	63.7	0.151715	0.979628	0.493	0.326394	0.412627	0.1782	0.567597	0.116656
16	2100440	A	T	2100440_A_T	M60L	60	M	L	2	-1	-1	0	0	0	0	0	0	0	-1	-1	0	15	2	18.68	1.09251	4.78	1.12	0.936406	0.0744	1.04	-0.66	0.242	0.001	0.006	10.273	0.732398	1	1	2.237	2.248	-1.79	0.0219	-1.086	14.4	-0.030022	0.0979021	0.131	0.0366028	0.312053	0.1375	0.0927546	0.0432604
16	2100440	A	G	2100440_A_G	M60V	60	M	V	2	-1	-1	0	0	0	0	0	0	0	-1	-1	0	21	1	13.51	0.939408	4.78	1.12	0.824218	0.0744	1.04	-0.05	1	0	0.001	10.273	0.732398	1	1	2.237	2.248	-2.08	0.0415	-1.43	14.4	-0.107673	0.0529361	0.103	0.0200868	0.215164	0.0584	0.077705	0.0387928
16	2100443	A	G	2100443_A_G	I61V	61	I	V	2	-1	-1	0	0	0	0	0	0	0	-1	-1	0	29	3	25.7	3.223	4.78	4.78	0.914708	3.3e-05	2.215	-0.79	0.007	0.104	0.237	14.3069	0.732398	1	1	4.563	10.94	-0.92	0.10306	-1.595	0.3	0.153577	0.93298	0.483	0.180358	0.178117	0.1466	0.418798	0.154743
16	2100443	A	T	2100443_A_T	I61L	61	I	L	2	-1	-1	0	0	0	0	0	0	0	-1	-1	0	5	2	24.3	2.01457	4.78	4.78	0.907609	3.3e-05	0.55	-0.1	0.224	0.013	0.043	14.3069	0.732398	1	1	4.563	10.94	0.08	0.05	-1.166	0.3	0.163878	0.824933	0.435	0.148701	0.335024	0.15	0.377442	0.0786278
16	2100445	A	G	2100445_A_G	I61M	61	I	M	3	-1	-1	0	0	0	0	0	0	0	-1	-1	0	10	1	23.4	3.32827	4.77	4.77	0.918508	3.3e-05	1.67	-1.05	0.152	0.216	0.237	5.3614	0.732398	1	1	1.106	3.786	-0.54	0.0838	-0.856	0.3	0.240693	0.755936	0.639	0.0618847	0.384478	0.094	0.243601	0.0585805
16	2100447	G	A	2100447_G_A	G62E	62	G	E	2	0	1	-1	0	-1	1	0	1	-1	-1	0	-1	98	-2	23.5	2.02668	4.77	4.77	0.956004	0.00346	0.755	-0.08	0.51	0.021	0.012	12.8592	0.732398	1	1	4.479	8.329	-0.47	-0.12819	-1.7	83.1	0.0995518	0.560271	0.357	0.131378	0.301651	0.2595	0.147954	0.0567713
16	2100450	A	T	2100450_A_T	Q63L	63	Q	L	2	1	-1	2	0	0	0	1	0	1	0	-1	1	113	-2	27.3	3.96923	4.77	4.77	0.949505	1.3e-05	2.015	-4.59	0.004	0.454	0.444	14.3038	0.732398	1	1	8.592	10.94	0.08	-0.2305	0.29	69.6	0.135792	0.992098	0.687	0.377127	0.380815	0.162	0.494255	0.220694
16	2100451	G	C	2100451_G_C	Q63H	63	Q	H	2	1	0	1	0	1	-1	1	1	0	0	0	0	24	0	23.1	1.62774	4.77	0.222	0.886311	1.3e-05	1.115	-2.04	0.061	0.003	0.012	2.4705	0.732398	0.998	1	0.433	1.07	-0.99	-0.22807	-0.641	69.6	0.00822766	0.311676	0.319	0.0852271	0.309671	0.1805	0.10042	0.0214459
16	2100452	A	C	2100452_A_C	I64L	64	I	L	2	-1	-1	0	0	0	0	0	0	0	-1	-1	0	5	2	22.6	1.80729	4.77	4.77	0.885211	0.000127	0.46	-0.27	0.738	0.037	0.122	8.9507	0.732398	1	1	3.184	5.21	0.08	0.0442	-0.529	0.9	0.0374473	0.824053	0.349	0.0827585	0.344171	0.1402	0.149147	0.0520125
16	2100452	A	T	2100452_A_T	I64F	64	I	F	3	-1	-1	0	0	0	0	0	0	0	-1	1	-2	21	0	26.5	2.82449	4.77	4.77	0.969303	0.000127	0.73	-1.21	0.005	0.104	0.237	8.9507	0.732398	1	1	3.184	5.21	-0.88	0.0828	-1.494	0.9	0.0767743	0.559985	0.489	0.114875	0.622051	0.323	0.2195	0.127063
16	2100452	A	G	2100452_A_G	I64V	64	I	V	3	-1	-1	0	0	0	0	0	0	0	-1	-1	0	29	3	23.6	1.98819	4.77	4.77	0.90121	0.000127	0.2	-0.59	0.207	0.038	0.076	8.9507	0.732398	1	1	3.184	5.21	-0.79	0.11695	-1.08	0.9	0.0518135	0.229337	0.332	0.0464453	0.133576	0.1198	0.108022	0.0543048
16	2100455	T	C	2100455_T_C	C65R	65	C	R	3	-1	1	-2	0	1	-1	0	1	-1	0	0	0	180	-3	26.3	4.40773	4.77	4.77	0.965903	0	1.845	-4.32	0.044	0.978	0.824	14.3038	0.732398	1	1	5.678	4.061	-0.3	-0.0189	-1.09	10.1	0.220874	0.952988	0.639	0.760924	0.804493	0.3846	0.478795	0.294541
16	2100456	G	A	2100456_G_A	C65Y	65	C	Y	2	-1	0	-1	0	0	0	0	1	-1	0	1	-1	194	-2	26.9	6.51327	4.77	4.77	0.981602	0	2.19	-4.44	0.003	0.994	0.959	17.8039	0.732398	1	1	7.244	9.463	0.66	0.0216	-1.125	10.1	0.348438	0.988259	0.614	0.551332	0.714472	0.5302	0.398267	0.548832
16	2100461	G	T	2100461_G_T	V67F	67	V	F	2	-1	-1	0	0	0	0	0	0	0	-1	1	-2	50	-1	26.1	2.95329	4.77	2.77	0.966103	6.6e-05	1.735	-2.32	0.014	0.565	0.642	8.7177	0.732398	1	1	3.557	5.587	-0.1	-0.0192	-1.11	28.8	0.161803	0.88861	0.616	0.205233	0.572275	0.2304	0.298343	0.070687
16	2100461	G	A	2100461_G_A	V67I	67	V	I	2	-1	-1	0	0	0	0	0	0	0	-1	-1	0	29	3	23.3	1.58397	4.77	2.77	0.876412	6.6e-05	1.185	-0.28	0.232	0.006	0.028	8.7177	0.732398	1	1	3.557	5.587	0.36	-0.0166	-0.431	28.8	-0.109382	0.213525	0.167	0.0240785	0.123837	0.0899	0.133976	0.0210863
16	2100464	G	A	2100464_G_A	A68T	68	A	T	3	-1	0	-1	0	0	0	0	1	-1	-1	0	-1	58	0	29.4	6.57311	4.77	4.77	0.973503	0	2.19	-1.49	0.035	0.999	0.963	17.8039	0.732398	1	1	9.21	11.54	-0.55	0.087	-2.027	0	0.223646	0.895698	0.557	0.144924	0.452659	0.4166	0.662996	0.356057
16	2100464	G	C	2100464_G_C	A68P	68	A	P	2	-1	0	-1	0	0	0	0	0	0	-1	-1	0	27	-1	25.8	6.3083	4.77	4.77	0.968003	0	2.19	-2.47	0.144	0.999	0.997	17.8039	0.732398	1	1	9.21	11.54	-2.71	0.12266	-0.532	0	0.315839	0.965953	0.682	0.610161	0.824787	0.9834	0.756058	0.624821
16	2100465	C	T	2100465_C_T	A68V	68	A	V	2	-1	-1	0	0	0	0	0	0	0	-1	-1	0	64	0	23.5	2.81835	4.77	4.77	0.934407	0	0.95	0.09	0.608	0.357	0.493	17.8039	0.732398	1	1	4.514	7.488	-1.09	0.066	-0.532	0	0.0391912	0.89123	0.317	0.139291	0.406661	0.3337	0.122168	0.0913973
16	2100465	C	G	2100465_C_G	A68G	68	A	G	2	-1	0	-1	0	0	0	0	0	0	-1	-1	0	60	0	25.1	5.0749	4.77	4.77	0.966103	0	2.19	-2.73	0.012	0.995	0.971	17.8039	0.732398	1	1	4.514	7.488	-1.69	0.11819	-1.803	0	0.172108	0.979822	0.602	0.653636	0.496646	0.4671	0.750169	0.325604
16	2100467	A	G	2100467_A_G	K69E	69	K	E	3	1	1	0	1	-1	2	1	1	0	0	0	0	56	1	27.1	2.74098	4.77	4.77	0.947205	1e-06	2.14	-1.47	0.127	0.029	0.087	14.3038	0.732398	1	1	8.592	9.036	-0.7	-0.10914	-0.632	40.5	0.163665	0.767169	0.441	0.29454	0.463709	0.2637	0.531154	0.0691276
16	2100468	A	G	2100468_A_G	K69R	69	K	R	2	1	1	0	1	1	0	1	1	0	0	0	0	26	2	22.9	1.77538	4.77	2.52	0.832517	1e-06	1.59	-0.83	0.572	0	0.004	8.7163	0.732398	1	1	3.727	2.549	-0.73	-0.32164	-0.129	40.5	0.0205144	0.269966	0.089	0.0681929	0.281396	0.0623	0.44135	0.0208564
16	2100470	A	C	2100470_A_C	T70P	70	T	P	2	0	0	0	0	0	0	1	0	1	0	-1	1	38	-1	25	3.28469	4.77	3.68	0.90041	2.2e-05	2.19	-2.86	0.015	0.127	0.162	10.0201	0.732398	1	1	3.622	6.721	-2.17	-0.14027	-0.194	74.9	0.242749	0.975783	0.659	0.618401	0.61237	0.5094	0.722046	0.07581
16	2100471	C	T	2100471_C_T	T70I	70	T	I	2	0	-1	1	0	0	0	1	0	1	0	-1	1	89	-1	22.5	3.4291	4.77	4.77	0.90091	2.2e-05	2.19	-3.04	0.009	0.006	0.026	17.8039	0.732398	1	0.999	5.584	3.899	-0.3	-0.24074	-0.172	74.9	0.254263	0.984492	0.569	0.275547	0.332764	0.2949	0.648827	0.0548045
16	2100471	C	A	2100471_C_A	T70N	70	T	N	3	0	1	-1	0	0	0	1	1	0	0	0	0	65	0	22.9	3.05202	4.77	4.77	0.946705	2.2e-05	1.15	-0.98	0.328	0.011	0.022	17.8039	0.732398	1	0.999	5.584	3.899	-0.01	-0.23235	-0.074	74.9	0.0098384	0.450768	0.371	0.186542	0.337403	0.1045	0.201212	0.0459641
16	2100471	C	G	2100471_C_G	T70S	70	T	S	2	0	0	0	0	0	0	1	1	0	0	0	0	58	1	20.9	2.26523	4.77	4.77	0.827217	2.2e-05	1.5	-0.92	0.351	0.002	0.016	17.8039	0.732398	1	0.999	5.584	3.899	0.38	-0.19207	-0.286	74.9	0.0813798	0.788083	0.362	0.12198	0.152702	0.1098	0.24833	0.0309987
16	2100473	A	G	2100473_A_G	K71E	71	K	E	2	1	1	0	1	-1	2	1	1	0	0	0	0	56	1	27.8	4.90709	4.77	4.77	0.958204	0	2.24	-1.67	0.037	0.99	0.92	14.3038	0.732398	1	1	8.592	10.94	-0.5	-0.0475	0.024	50.5	0.244023	0.951365	0.663	0.373138	0.639538	0.6171	0.608096	0.163262
16	2100475	G	C	2100475_G_C	K71N	71	K	N	2	1	1	0	1	0	1	1	1	0	0	0	0	94	0	24.2	3.94421	4.77	3.82	0.960504	0	2.24	-1.65	0.104	0.99	0.941	6.0662	0.732398	1	1	2.167	5.658	0.38	-0.0746	-0.712	50.5	0.0632146	0.940775	0.485	0.22176	0.624837	0.9118	0.501962	0.270372
16	2100475	G	T	2100475_G_T	K71N	71	K	N	3	1	1	0	1	0	1	1	1	0	0	0	0	94	0	25.4	3.94421	4.77	3.82	0.960504	0	2.24	-1.65	0.104	0.99	0.941	6.0662	0.732398	1	1	2.167	5.658	0.38	-0.0746	-0.712	50.5	-0.0631631	0.788039	0.485	0.22176	0.624837	0.9118	0.501962	0.315939
16	2100476	A	G	2100476_A_G	K72E	72	K	E	2	1	1	0	1	-1	2	1	1	0	0	0	0	56	1	27.6	5.53727	4.77	4.77	0.945705	0	2.24	-2.13	0.005	0.995	0.96	14.3038	0.732398	1	1	8.592	10.94	-0.54	-0.00531	0.205	39.1	0.228467	0.969151	0.419	0.566887	0.53028	0.4689	0.618077	0.265544
16	2100477	A	G	2100477_A_G	K72R	72	K	R	3	1	1	0	1	1	0	1	1	0	0	0	0	26	2	23	2.74516	4.77	3.68	0.857114	0	1.09	-0.61	0.352	0.526	0.493	9.985	0.732398	1	1	3.987	5.189	-0.52	-0.0911	-0.426	39.1	-0.00618653	0.406554	0.221	0.0810875	0.275993	0.0687	0.224261	0.0269257
16	2100478	A	C	2100478_A_C	K72N	72	K	N	3	1	1	0	1	0	1	1	1	0	0	0	0	94	0	22.7	2.55791	4.77	-0.244	0.949205	0	1.69	-2.41	0.003	0.999	0.992	9.4632	0.732398	0.856	0.989	0.034	0.966	0.25	-0.00676	-0.296	39.1	-0.103196	0.617761	0.307	0.472039	0.502872	0.6565	0.556632	0.128298
16	2100479	T	G	2100479_T_G	F73V	73	F	V	2	-1	-1	0	0	0	0	0	0	0	1	-1	2	50	-1	23.4	1.90835	4.68	3.58	0.760024	0.000122	2.015	-1.49	0.035	0.001	0.014	5.6214	0.732398	1	1	3.775	4.901	-1.65	0.25025	-1.83	0.4	0.0623723	0.656879	0.346	0.0894486	0.552204	0.4486	0.348603	0.126572
16	2100479	T	C	2100479_T_C	F73L	73	F	L	2	-1	-1	0	0	0	0	0	0	0	1	-1	2	22	0	20.7	1.04347	4.68	3.58	0.79512	0.000122	0.73	-0.29	0.904	0	0.002	5.6214	0.732398	1	1	3.775	4.901	-0.14	0.14572	-1.283	0.4	-0.0398102	0.2979	0.195	0.040001	0.430639	0.6664	0.203881	0.0980599
16	2100483	A	G	2100483_A_G	E74G	74	E	G	2	1	0	1	-1	0	-1	1	0	1	0	-1	1	98	-2	31	6.74181	4.77	4.77	0.741226	0	2.56	-5.5	0	0.995	0.985	14.3038	0.732398	1	1	8.592	9.087	-0.81	0.033	-1.177	36.4	0.308448	0.997395	0.625	0.693393	0.653799	0.763	0.745514	0.552486
16	2100485	G	C	2100485_G_C	E75Q	75	E	Q	2	1	1	0	-1	0	-1	1	1	0	0	0	0	29	2	25.5	2.81455	4.77	4.77	0.878312	1e-06	2.24	-1.69	0.019	0	0.005	17.8039	0.732398	1	1	9.21	9.663	0.52	-0.37712	0.295	95.4	0.109207	0.944142	0.315	0.29669	0.486949	0.3057	0.452685	0.0688142
16	2100486	A	G	2100486_A_G	E75G	75	E	G	4	1	0	1	-1	0	-1	1	0	1	0	-1	1	98	-2	33	3.39486	4.77	4.77	0.929907	1e-06	2.24	-4.24	0.006	0.057	0.06	14.3038	0.732398	1	1	8.592	10.94	-0.75	-0.34559	-0.257	95.4	0.357371	0.989721	0.59	0.351438	0.54019	0.2828	0.597438	0.188346
16	2103346	G	T	2103346_G_T	A77S	77	A	S	2	-1	0	-1	0	0	0	0	1	-1	-1	0	-1	99	1	28	5.9485	4.79	4.79	0.952305	0	1.875	-1.99	0.008	0.996	0.955	17.8319	0.706548	1	1	9.611	11.639	-0.66	0.10455	-1.511	6	0.198858	0.910012	0.545	0.254526	0.421403	0.2683	0.606826	0.312941
16	2103346	G	A	2103346_G_A	A77T	77	A	T	2	-1	0	-1	0	0	0	0	1	-1	-1	0	-1	58	0	30	5.63159	4.79	4.79	0.960654	0	2.08	-2.99	0.003	0.875	0.592	17.8319	0.706548	1	1	9.611	11.639	-0.79	0.0826	-1.301	6	0.2382	0.931996	0.649	0.493237	0.555156	0.6469	0.719302	0.376242
16	2103350	T	C	2103350_T_C	V78A	78	V	A	3	-1	-1	0	0	0	0	0	0	0	-1	-1	0	64	0	25.2	5.07819	4.79	4.79	0.919408	0	1.59	-2.83	0.39	0.909	0.723	14.3259	0.706548	1	1	7.715	7.764	-0.98	0.0537	-1.814	10.9	0.179054	0.952828	0.495	0.224916	0.634805	0.3003	0.524863	0.226447
16	2103352	G	A	2103352_G_A	E79K	79	E	K	2	1	1	0	-1	1	-2	1	1	0	0	0	0	56	1	32	7.25225	4.79	4.79	0.975502	0	2.51	-2.9	0.004	0.974	0.928	17.8319	0.706548	1	1	9.611	11.639	-0.29	-0.06	-0.745	36.4	0.333687	0.963357	0.526	0.615864	0.771947	0.7488	0.640125	0.353192
16	2103353	A	C	2103353_A_C	E79A	79	E	A	2	1	-1	2	-1	0	-1	1	0	1	0	-1	1	107	-1	26.1	5.71323	4.79	4.79	0.924208	0	2.51	-4.28	0.081	0.995	0.969	14.3259	0.706548	1	1	8.964	11.034	0.1	0.0104	-0.696	36.4	0.20079	0.985837	0.579	0.316012	0.686076	0.4168	0.660719	0.341235
16	2103353	A	T	2103353_A_T	E79V	79	E	V	2	1	-1	2	-1	0	-1	1	0	1	0	-1	1	121	-2	32	5.28683	4.79	4.79	0.947505	0	2.51	-5.22	0.001	0.999	0.996	14.3259	0.706548	1	1	8.964	11.034	1.08	-0.0229	-0.036	36.4	0.322534	0.997142	0.634	0.636894	0.693464	0.7093	0.57908	0.466706
16	2103354	A	T	2103354_A_T	E79D	79	E	D	2	1	1	0	-1	-1	0	1	1	0	0	0	0	45	2	24.5	3.46595	4.79	1.33	0.946205	0	2.165	-2.34	0.009	0.725	0.863	8.6502	0.706548	1	0.999	1.905	1.347	-0.81	-0.0157	-1.021	36.4	0.147169	0.870869	0.369	0.221816	0.590837	0.8521	0.564343	0.193866
16	2103355	G	A	2103355_G_A	A80T	80	A	T	2	-1	0	-1	0	0	0	0	1	-1	-1	0	-1	58	0	26.3	6.23112	4.79	4.79	0.931207	0	1.935	-1.65	0.336	1	0.999	17.8319	0.706548	1	1	9.611	11.639	-1.15	0.0099	-1.087	42	0.166349	0.881315	0.359	0.200051	0.397623	0.1505	0.452202	0.234038
16	2103356	C	T	2103356_C_T	A80V	80	A	V	2	-1	-1	0	0	0	0	0	0	0	-1	-1	0	64	0	27.8	6.56951	4.79	4.79	0.967103	0	1.935	-2.37	0.046	0.993	0.989	17.8319	0.706548	1	1	7.607	7.551	0.15	-0.0193	-0.317	42	0.185517	0.904187	0.412	0.264796	0.529476	0.1993	0.455399	0.184859
16	2103358	C	T	2103358_C_T	L81F	81	L	F	2	-1	-1	0	0	0	0	0	0	0	-1	1	-2	22	0	23.4	3.41078	4.79	3.76	0.953105	0.000115	1.15	-3.01	0.003	0.745	0.586	6.9744	0.706548	0.923	1	1.77	4.913	-0.32	0.0986	-1.318	0.2	0.0839062	0.933435	0.519	0.250032	0.632125	0.4602	0.611582	0.152775
16	2103361	T	C	2103361_T_C	W82R	82	W	R	2	-1	1	-2	0	1	-1	0	1	-1	1	0	1	101	-3	32	6.36451	4.79	4.79	0.90311	3e-06	2.545	-11.88	0.001	0.999	0.983	14.3259	0.706548	1	1	7.779	7.764	-1.22	0.00702	-2.656	15.9	0.450759	0.999115	0.926	0.863793	0.911634	0.9717	0.7439	0.843023
16	2103364	A	G	2103364_A_G	K83E	83	K	E	2	1	1	0	1	-1	2	1	1	0	0	0	0	56	1	24.5	2.07257	4.79	4.79	0.935406	1.4e-05	1.06	-0.91	0.296	0.014	0.026	10.4939	0.706548	1	1	3.817	9.171	-0.9	-0.40632	0.126	85.2	-0.0139586	0.558005	0.157	0.123615	0.456163	0.1293	0.252058	0.0426996
16	2103365	A	C	2103365_A_C	K83T	83	K	T	2	1	0	1	1	0	1	1	1	0	0	0	0	78	-1	22.7	1.54121	4.79	0.754	0.953705	1.4e-05	1.265	-1.69	0.432	0.132	0.173	9.4895	0.706548	0.998	1	2.536	3.397	-1.47	-0.358	-0.225	85.2	-0.00694189	0.453045	0.186	0.080097	0.46838	0.1527	0.402815	0.0183053
16	2103365	A	G	2103365_A_G	K83R	83	K	R	2	1	1	0	1	1	0	1	1	0	0	0	0	26	2	23	1.50797	4.79	0.754	0.841416	1.4e-05	0.51	-1.03	0.456	0.001	0.005	9.4895	0.706548	0.998	1	2.536	3.397	-0.58	-0.40082	-0.189	85.2	-0.0998437	0.320878	0.076	0.057214	0.318903	0.079	0.188812	0.0186817
16	2103367	G	A	2103367_G_A	A84T	84	A	T	2	-1	0	-1	0	0	0	0	1	-1	-1	0	-1	58	0	19.1	2.2229	4.79	3.83	0.872413	0.00354	1.59	-0.92	0.442	0.597	0.287	8.0501	0.706548	0.999	1	3.264	5.612	-1.39	0.0573	-1.632	24.4	-0.0297978	0.523573	0.283	0.041391	0.288935	0.0917	0.270661	0.0411329
16	2103368	C	A	2103368_C_A	A84E	84	A	E	2	-1	1	-2	0	-1	1	0	1	-1	-1	0	-1	107	-1	22.9	2.23785	4.79	4.79	0.943106	0.00354	1.04	-1.93	0.164	0.227	0.145	11.8206	0.706548	0.992	1	3.069	7.551	-0.78	0.0197	-1.801	24.4	0.152015	0.465035	0.548	0.193914	0.69797	0.2471	0.218216	0.0714449
16	2103368	C	T	2103368_C_T	A84V	84	A	V	3	-1	-1	0	0	0	0	0	0	0	-1	-1	0	64	0	19.83	1.78306	4.79	4.79	0.908909	0.00354	0.49	-1.13	0.65	0.057	0.021	11.8206	0.706548	0.992	1	3.069	7.551	0.66	0.0333	-0.479	24.4	-0.279954	0.030552	0.226	0.047524	0.354198	0.1043	0.234959	0.0304863
16	2103373	G	A	2103373_G_A	A86T	86	A	T	3	-1	0	-1	0	0	0	0	1	-1	-1	0	-1	58	0	13.59	1.35679	4.79	2.57	0.957004	0.0142	1.61	-0.37	0.531	0.291	0.093	12.9539	0.706548	0.986	1	4.469	3.626	-1.48	0.00183	-1.135	40.2	-0.0742594	0.0738573	0.196	0.0169409	0.129784	0.0824	0.39935	0.0345337
16	2103374	C	T	2103374_C_T	A86V	86	A	V	3	-1	-1	0	0	0	0	0	0	0	-1	-1	0	64	0	12.69	1.30881	4.79	1.5	0.90111	0.0142	1.61	-1.62	0.264	0.45	0.181	9.3062	0.706548	0.915	0.999	1.921	4.085	1.04	-0.0193	-0.144	40.2	-0.0355023	0.0810438	0.173	0.0324874	0.22714	0.121	0.355559	0.0123135
16	2103378	T	A	2103378_T_A	D87E	87	D	E	2	1	1	0	-1	-1	0	1	1	0	0	0	0	45	2	22.8	3.02337	4.79	3.83	0.950805	0	2.65	-3.56	0	1	0.999	9.4147	0.706548	0.996	0.011	1.54	0.002	0.42	-0.00813	-0.586	19.9	0.358621	0.975551	0.699	0.636064	0.778899	0.8153	0.631871	0.327775
16	2103380	T	G	2103380_T_G	L88R	88	L	R	2	-1	1	-2	0	1	-1	0	1	-1	-1	0	-1	102	-2	25.9	4.66667	4.79	4.79	0.949505	1.2e-05	1.73	-4.45	0.001	0.71	0.776	14.3259	0.706548	1	1	7.779	7.796	-1.62	0.0345	-1.966	0.4	0.324839	0.991985	0.864	0.847686	0.888117	0.8823	0.745657	0.706591
16	2103384	G	T	2103384_G_T	L89F	89	L	F	2	-1	-1	0	0	0	0	0	0	0	-1	1	-2	22	0	20.7	2.72973	4.79	0.21	0.963204	0.00018	1.87	-2.25	0.319	0.999	0.991	2.3319	0.706548	1	1	1.255	1.897	-0.75	0.0736	-1.778	6.8	0.0528292	0.864888	0.409	0.0417561	0.628166	0.3434	0.469442	0.134253
16	2103385	C	A	2103385_C_A	Q90K	90	Q	K	2	1	1	0	0	1	-1	1	1	0	0	0	0	53	1	22.3	2.80955	4.79	4.79	0.961404	0.00396	1.935	-1.23	0.522	0.856	0.503	17.8319	0.706548	1	1	1.251	5.865	0.2	-0.14076	-0.371	66.5	0.0726582	0.426381	0.437	0.12155	0.370924	0.0933	0.222964	0.0376371
16	2103386	A	T	2103386_A_T	Q90L	90	Q	L	2	1	-1	2	0	0	0	1	0	1	0	-1	1	113	-2	23.8	2.29203	4.79	4.79	0.940639	0.00396	1.24	-1.24	0.281	0.104	0.113	14.3259	0.706548	1	1	4.395	11.08	0.81	0.0366	0.283	66.5	0.0694036	0.581169	0.438	0.0796616	0.398164	0.083	0.31743	0.0572037
16	2103388	C	T	2103388_C_T	P91S	91	P	S	2	0	0	0	0	0	0	0	1	-1	-1	0	-1	74	-1	24.2	3.91053	4.79	4.79	0.944706	0	1.975	-3.76	0.046	0.216	0.316	17.8319	0.706548	1	1	7.67	7.582	-0.91	0.00731	-1.285	43	0.137846	0.958681	0.374	0.266819	0.536626	0.1499	0.50636	0.136458
16	2103388	C	A	2103388_C_A	P91T	91	P	T	2	0	0	0	0	0	0	0	1	-1	-1	0	-1	38	-1	23.7	4.9813	4.79	4.79	0.940406	0	1.975	-3.95	0.06	0.935	0.885	17.8319	0.706548	1	1	7.67	7.582	-1.51	0.0526	-1.193	43	0.186729	0.976073	0.482	0.336796	0.527877	0.1205	0.434802	0.195242
16	2103391	G	C	2103391_G_C	E92Q	92	E	Q	2	1	1	0	-1	0	-1	1	1	0	0	0	0	29	2	23.7	3.60037	4.79	4.79	0.945705	2e-06	1.435	-1.28	0.011	0.006	0.025	17.8319	0.706548	1	1	9.693	11.688	0.23	-0.39813	0.079	103.1	0.0308024	0.848148	0.316	0.177507	0.42632	0.1516	0.314138	0.0516448
16	2103393	G	T	2103393_G_T	E92D	92	E	D	2	1	1	0	-1	-1	0	1	1	0	0	0	0	45	2	10.29	0.559504	4.79	-2.61	0.838916	2e-06	1.085	-1.02	0.245	0	0.005	2.3829	0.706548	1	0.881	0.587	0.223	-0.56	-0.36225	-0.318	103.1	-0.0854023	0.143966	0.117	0.051282	0.302732	0.0789	0.190147	0.0191351
16	2103395	G	A	2103395_G_A	R93Q	93	R	Q	3	1	1	0	1	0	1	1	1	0	0	0	0	43	1	23	2.06383	4.79	4.79	0.947505	0.000204	0	-0.03	0.419	0.276	0.034	11.3657	0.706548	1	1	6.024	7.27	-0.39	-0.0723	-0.561	40.4	-0.053556	0.488156	0.208	0.0454224	0.165397	0.0763	0.0370349	0.0311585
16	2103397	C	A	2103397_C_A	P94T	94	P	T	4	0	0	0	0	0	0	0	1	-1	-1	0	-1	38	-1	22.6	5.51045	4.79	4.79	0.966203	0	1.81	-3.79	0.119	0.528	0.45	17.8319	0.706548	1	1	7.67	7.582	-2.21	-0.0123	-1.16	51.8	0.337052	0.979649	0.555	0.46596	0.560663	0.2174	0.607857	0.12128
16	2103398	C	G	2103398_C_G	P94R	94	P	R	2	0	1	-1	0	1	-1	0	1	-1	-1	0	-1	103	-2	24.1	6.31417	4.79	4.79	0.960604	0	2.36	-4.73	0.001	0.997	0.97	17.8319	0.706548	1	1	7.67	7.582	-0.71	-0.0975	-0.393	51.8	0.394835	0.990548	0.722	0.595231	0.613345	0.5821	0.844641	0.396108
16	2103398	C	T	2103398_C_T	P94L	94	P	L	3	0	-1	1	0	0	0	0	0	0	-1	-1	0	98	-3	24.4	5.34042	4.79	4.79	0.978052	0	1.665	-5.28	0.002	0.863	0.466	17.8319	0.706548	1	1	7.67	7.582	-0.05	0.0026	-0.508	51.8	0.342315	0.991974	0.758	0.470394	0.65735	0.2851	0.748755	0.340331
16	2103401	T	C	2103401_T_C	L95P	95	L	P	2	-1	0	-1	0	0	0	0	0	0	-1	-1	0	98	-3	10.52	0.44118	4.79	3.83	0.715328	0.0115	-0.345	1.04	0.36	0	0	8.774	0.706548	0.736	1	2.639	4.815	-0.85	-0.00712	-0.965	55.1	-0.102273	0.134519	0.135	0.0898059	0.476091	0.0439	0.0484775	0.0393878
16	2103401	T	G	2103401_T_G	L95R	95	L	R	2	-1	1	-2	0	1	-1	0	1	-1	-1	0	-1	102	-2	18.2	0.688138	4.79	3.83	0.919108	0.0115	-0.205	-0.03	0.885	0.01	0.071	8.774	0.706548	0.736	1	2.639	4.815	-1.57	-0.13762	-0.207	55.1	-0.0486996	0.197907	0.195	0.0643788	0.381043	0.0885	0.0895589	0.0323963
16	2103403	G	A	2103403_G_A	E96K	96	E	K	2	1	1	0	-1	1	-2	1	1	0	0	0	0	56	1	26.5	7.59161	4.79	4.79	0.979802	2e-06	2.24	-3.36	0.003	0.986	0.939	17.8319	0.706548	1	1	9.693	11.688	0.39	-0.29246	-0.31	80.5	0.240045	0.981834	0.759	0.669735	0.768567	0.6528	0.664436	0.288088
16	2103404	A	G	2103404_A_G	E96G	96	E	G	2	1	0	1	-1	0	-1	1	0	1	0	-1	1	98	-2	32	6.67184	4.79	4.79	0.953705	2e-06	2.585	-5.73	0.001	0.843	0.747	14.3259	0.706548	1	1	9.04	11.08	0.03	-0.1572	-0.925	80.5	0.297626	0.993455	0.865	0.677269	0.698676	0.5494	0.833155	0.494202
16	2103406	G	A	2103406_G_A	A97T	97	A	T	2	-1	0	-1	0	0	0	0	1	-1	-1	0	-1	58	0	22.9	4.91806	4.79	4.79	0.957804	0	1.69	-1.32	0.114	0.99	0.946	17.8319	0.706548	1	1	7.864	11.688	-0.79	0.0838	-1.824	0	0.222398	0.936333	0.617	0.0847143	0.545084	0.3405	0.592711	0.215889
16	2103406	G	C	2103406_G_C	A97P	97	A	P	2	-1	0	-1	0	0	0	0	0	0	-1	-1	0	27	-1	23	6.62371	4.79	4.79	0.950705	0	2.24	-2.36	0.12	0.997	0.989	17.8319	0.706548	1	1	7.864	11.688	1.26	0.12895	-0.323	0	0.383974	0.953387	0.767	0.628809	0.877052	0.859	0.775747	0.425294
16	2103407	C	A	2103407_C_A	A97D	97	A	D	2	-1	1	-2	0	-1	1	0	1	-1	-1	0	-1	126	-2	22.7	5.47853	4.79	4.79	0.939506	0	2.24	-2.15	0.516	0.991	0.964	17.8319	0.706548	1	1	7.67	7.582	-0.26	0.12762	-2.527	0	0.381151	0.966252	0.703	0.318074	0.887069	0.9172	0.670091	0.504186
16	2103409	C	G	2103409_C_G	R98G	98	R	G	2	1	0	1	1	0	1	1	0	1	0	-1	1	125	-2	25.7	5.84696	4.79	4.79	0.970303	0	2.65	-6.22	0.002	1	0.997	12.8392	0.706548	1	1	2.531	3.941	-0.65	0.25572	-2.041	7.7	0.400716	0.972606	0.864	0.826889	0.902358	0.9472	0.893795	0.839981
16	2103409	C	T	2103409_C_T	R98W	98	R	W	3	1	-1	2	1	0	1	1	0	1	0	1	-1	101	-3	26.2	5.89619	4.79	4.79	0.988801	0	2.65	-7.11	0	1	0.999	12.8392	0.706548	1	1	2.531	3.941	-0.43	-0.0165	-0.571	7.7	0.411018	0.894916	0.852	0.805095	0.891861	0.8894	0.819615	0.77661
16	2103410	G	C	2103410_G_C	R98P	98	R	P	2	1	0	1	1	0	1	1	0	1	0	-1	1	103	-2	25.7	7.76122	4.79	4.79	0.970903	0	2.65	-6.22	0.001	1	0.999	17.8319	0.706548	1	1	7.864	11.688	0.16	0.19333	-0.994	7.7	0.43057	0.990327	0.916	0.935507	0.953635	0.989	0.879979	0.864303
16	2103410	G	A	2103410_G_A	R98Q	98	R	Q	3	1	1	0	1	0	1	1	1	0	0	0	0	43	1	25.3	6.88823	4.79	4.79	0.983635	0	2.65	-3.45	0.01	0.997	0.975	17.8319	0.706548	1	1	7.864	11.688	0.01	0.12789	-1.222	7.7	0.410445	0.984477	0.899	0.472132	0.849217	0.5085	0.739721	0.419965
16	2103415	G	A	2103415_G_A	A100T	100	A	T	3	-1	0	-1	0	0	0	0	1	-1	-1	0	-1	58	0	23.6	4.06686	4.79	4.79	0.918208	6.6e-05	1.15	-1.06	0.205	0.863	0.37	13.5683	0.706548	1	1	5.532	9.779	-0.65	0.0659	-1.45	19.3	0.074352	0.431041	0.264	0.0729874	0.485803	0.1113	0.167954	0.104368
16	2103416	C	T	2103416_C_T	A100V	100	A	V	3	-1	-1	0	0	0	0	0	0	0	-1	-1	0	64	0	23.2	3.22573	4.79	4.79	0.948305	6.6e-05	1.24	-0.77	0.441	0.395	0.18	12.884	0.706548	1	1	5.788	7.582	1.82	0.0391	-0.344	19.3	-0.0883576	0.0702779	0.229	0.0557291	0.547421	0.1699	0.380588	0.0679267
16	2103418	G	T	2103418_G_T	V101L	101	V	L	2	-1	-1	0	0	0	0	0	0	0	-1	-1	0	32	1	27.2	6.66803	4.79	4.79	0.957304	0	1.845	-1.64	0.029	0.715	0.653	17.8319	0.706548	1	1	9.687	11.688	-0.78	0.0598	-0.291	0.2	0.166718	0.917098	0.391	0.292324	0.793196	0.6752	0.622122	0.261671
16	2103418	G	A	2103418_G_A	V101M	101	V	M	2	-1	-1	0	0	0	0	0	0	0	-1	-1	0	21	1	27.3	7.68298	4.79	4.79	0.970603	0	2.19	-1.64	0.009	0.997	0.984	17.8319	0.706548	1	1	9.687	11.688	-1.66	0.0941	-0.352	0.2	0.164467	0.925557	0.492	0.221277	0.757401	0.4846	0.882189	0.359105
16	2103419	T	G	2103419_T_G	V101G	101	V	G	2	-1	0	-1	0	0	0	0	0	0	-1	-1	0	109	-3	32	5.26233	4.79	4.79	0.874313	0	2.19	-3.31	0.003	0.99	0.922	14.3259	0.706548	1	1	7.774	6.096	-3.35	0.29333	-2.51	0.2	0.328419	0.970145	0.606	0.644823	0.80419	0.5307	0.454539	0.50801
16	2103419	T	C	2103419_T_C	V101A	101	V	A	2	-1	-1	0	0	0	0	0	0	0	-1	-1	0	64	0	24.6	2.94668	4.79	4.79	0.885811	0	1.095	-0.6	0.23	0.207	0.413	14.3259	0.706548	1	1	7.774	6.096	-1.48	0.12031	-1.927	0.2	0.141941	0.756574	0.341	0.0840008	0.681848	0.2944	0.373168	0.106184
16	2103424	G	T	2103424_G_T	A103S	103	A	S	2	-1	0	-1	0	0	0	0	1	-1	-1	0	-1	99	1	18.52	1.04078	4.79	0.101	0.906409	0.0122	-0.345	0.05	0.501	0.001	0.009	1.986	0.706548	1	1	2.521	3.626	-0.28	-0.0378	-1.648	61.4	-0.00686461	0.427726	0.249	0.0210651	0.136243	0.0772	0.0780923	0.0227285
16	2103424	G	A	2103424_G_A	A103T	103	A	T	2	-1	0	-1	0	0	0	0	1	-1	-1	0	-1	58	0	17.93	1.0937	4.79	0.101	0.859414	0.0122	-0.205	-0.29	0.526	0	0.002	1.986	0.706548	1	1	2.521	3.626	-1.01	-0.10159	-1.531	61.4	-0.00515134	0.27326	0.228	0.0171617	0.119543	0.0712	0.226096	0.0190254
16	2103425	C	G	2103425_C_G	A103G	103	A	G	2	-1	0	-1	0	0	0	0	0	0	-1	-1	0	60	0	23.1	1.88824	4.79	3.76	0.888611	0.0122	0	-1.18	0.441	0.003	0.009	9.9974	0.706548	0.99	1	2.62	4.942	-1.37	-0.026	-1.326	61.4	0.0153509	0.319826	0.311	0.059398	0.166138	0.0883	0.130547	0.0197831
16	2103425	C	T	2103425_C_T	A103V	103	A	V	2	-1	-1	0	0	0	0	0	0	0	-1	-1	0	64	0	21.2	1.94033	4.79	3.76	0.917608	0.0122	0.345	-1.28	0.514	0.003	0.009	9.9974	0.706548	0.99	1	2.62	4.942	0.87	-0.13344	-0.502	61.4	0.029914	0.388554	0.353	0.0402784	0.203652	0.0885	0.174577	0.0138034
16	2103427	C	G	2103427_C_G	L104V	104	L	V	2	-1	-1	0	0	0	0	0	0	0	-1	-1	0	32	1	24.1	4.05562	4.79	3.82	0.960254	3e-06	2.14	-1.71	0.017	0.528	0.553	8.6651	0.706548	1	0.994	3.96	2.697	-1.03	0.15336	-1.498	1.4	0.300556	0.886758	0.797	0.139985	0.546875	0.2855	0.618219	0.13939
16	2103433	A	C	2103433_A_C	K106Q	106	K	Q	2	1	1	0	1	0	1	1	1	0	0	0	0	53	1	25	4.23581	4.79	4.79	0.909809	0	1.78	-1.63	0.133	0.188	0.171	14.3259	0.706548	1	1	9.034	11.065	0.15	-0.0249	-1.035	31.8	0.171415	0.918012	0.631	0.244349	0.359245	0.1858	0.355357	0.0513277
16	2103434	A	G	2103434_A_G	K106R	106	K	R	2	1	1	0	1	1	0	1	1	0	0	0	0	26	2	23.6	2.59644	4.79	3.66	0.922708	0	1.43	-0.97	0.445	0.087	0.062	11.3735	0.706548	1	1	4.637	5.89	-0.43	-0.17828	-0.95	31.8	0.0692671	0.604961	0.516	0.0673021	0.269606	0.0915	0.213994	0.0293032
16	2103434	A	C	2103434_A_C	K106T	106	K	T	2	1	0	1	1	0	1	1	1	0	0	0	0	78	-1	24.8	3.89764	4.79	3.66	0.966303	0	2.33	-3.24	0.003	0.856	0.693	11.3735	0.706548	1	1	4.637	5.89	-0.48	-0.0231	-1.13	31.8	0.109643	0.934923	0.552	0.34523	0.437298	0.2561	0.475581	0.18273
16	2103437	C	T	2103437_C_T	A107V	107	A	V	2	-1	-1	0	0	0	0	0	0	0	-1	-1	0	64	0	23.8	3.50847	4.79	4.79	0.971203	3e-06	2.075	-1.93	0.03	0.055	0.098	17.8319	0.706548	1	1	7.666	7.572	0.64	0.0445	-0.707	0	0.224538	0.881144	0.658	0.182383	0.495821	0.4409	0.486495	0.132148
16	2103437	C	A	2103437_C_A	A107D	107	A	D	2	-1	1	-2	0	-1	1	0	1	-1	-1	0	-1	126	-2	23.7	4.91481	4.79	4.79	0.953905	3e-06	2.075	-2.52	0.024	0.839	0.481	17.8319	0.706548	1	1	7.666	7.572	-0.48	0.0848	-3.03	0	0.351286	0.887401	0.806	0.44655	0.781969	0.7275	0.767373	0.300951
16	2103439	A	C	2103439_A_C	I108L	108	I	L	2	-1	-1	0	0	0	0	0	0	0	-1	-1	0	5	2	23.2	1.68798	4.79	3.69	0.950205	3e-06	0.57	-0.12	0.591	0.08	0.122	9.9981	0.706548	1	1	5.042	4.539	-0.26	0.075	-0.59	2.2	0.0907767	0.473078	0.298	0.0777681	0.45895	0.1328	0.215689	0.0554953
16	2103439	A	G	2103439_A_G	I108V	108	I	V	2	-1	-1	0	0	0	0	0	0	0	-1	-1	0	29	3	22.4	2.57018	4.79	3.69	0.911409	3e-06	1.115	-0.69	0.277	0.383	0.155	9.9981	0.706548	1	1	5.042	4.539	-0.38	0.0759	-1.187	2.2	0.0842466	0.360916	0.355	0.0393784	0.245924	0.0634	0.512675	0.0443822
16	2103440	T	C	2103440_T_C	I108T	108	I	T	2	-1	0	-1	0	0	0	0	1	-1	-1	0	-1	89	-1	26.6	5.47125	4.79	4.79	0.964404	3e-06	2.015	-3.42	0.002	0.97	0.79	14.3259	0.706548	1	1	7.774	7.786	-3.09	0.14457	-2.654	2.2	0.35212	0.929842	0.788	0.455782	0.60491	0.4293	0.679545	0.449737
16	2103442	G	A	2103442_G_A	V109M	109	V	M	3	-1	-1	0	0	0	0	0	0	0	-1	-1	0	21	1	23.2	1.71079	4.79	2.39	0.972478	0.000948	1.15	-2.04	0.002	0.943	0.742	10.8325	0.706548	0.987	1	2.43	5.61	-2.12	0.0519	-0.697	3	0.0915578	0.495645	0.587	0.109228	0.427796	0.4163	0.693597	0.170598
16	2103446	A	C	2103446_A_C	Q110P	110	Q	P	2	1	0	1	0	0	0	1	0	1	0	-1	1	76	-1	24.8	4.90951	4.79	4.79	0.729427	0.000752	2.255	-3.48	0.017	0.962	0.759	9.7033	0.706548	1	1	7.046	11.065	-0.34	-0.14909	0.002	55.2	0.313007	0.852991	0.749	0.62753	0.78114	0.7023	0.780603	0.137274
16	2103446	A	G	2103446_A_G	Q110R	110	Q	R	2	1	1	0	0	1	-1	1	1	0	0	0	0	43	1	23.3	3.678	4.79	4.79	0.748825	0.000752	1.91	-2.04	0.198	0.776	0.583	9.7033	0.706548	1	1	7.046	11.065	-1.1	-0.31851	0.111	55.2	0.185577	0.758315	0.663	0.0742509	0.480581	0.1117	0.279461	0.0313853
16	2103448	G	T	2103448_G_T	G111W	111	G	W	2	0	-1	1	0	0	0	0	0	0	-1	1	-2	184	-2	24.8	6.04967	4.79	4.79	0.962304	0	2.51	-5.8	0	1	0.996	17.8319	0.706548	1	1	7.858	11.672	-0.47	-0.14294	-1.602	21.9	0.339357	0.992668	0.694	0.676902	0.761415	0.9549	0.735968	0.647827
16	2103451	C	G	2103451_C_G	Q112E	112	Q	E	2	1	1	0	0	-1	1	1	1	0	0	0	0	29	2	24.4	6.67114	4.79	4.79	0.772323	0	2.67	-2.67	0	0.997	0.995	17.8319	0.706548	1	1	7.666	7.572	0.45	0.21155	-1.655	2.1	0.128027	0.911938	0.759	0.755281	0.80782	0.4021	0.83334	0.429658
16	2103452	A	C	2103452_A_C	Q112P	112	Q	P	2	1	0	1	0	0	0	1	0	1	0	-1	1	76	-1	27.5	6.64795	4.79	4.79	0.926807	0	2.67	-5.34	0	0.999	0.999	14.3259	0.706548	1	1	9.034	11.065	-0.59	0.3185	-0.08	2.1	0.428049	0.99534	0.885	0.890356	0.9327	0.922	0.729992	0.89868
16	2104298	G	A	2104298_G_A	G113D	113	G	D	2	0	1	-1	0	-1	1	0	1	-1	-1	0	-1	94	-1	26.2	4.89577	4.97	4.01	0.956004	0	2.08	-2.34	0.017	0.997	0.963	15.33	0.706548	1	1	9.841	11.568	-0.61	-0.0305	-0.827	38.5	0.275636	0.913541	0.545	0.251244	0.752986	0.6337	0.592589	0.150378
16	2104302	G	C	2104302_G_C	E114D	114	E	D	3	1	1	0	-1	-1	0	1	1	0	0	0	0	45	2	0.068	0.215669	4.97	-4.17	0.717528	2.8e-05	1.32	0.24	0.57	0	0.004	0.5215	0.706548	0.004	0	-1.091	-1.376	0.39	-0.37887	-0.262	92.4	-0.0937466	0.025917	0.204	0.0240363	0.183465	0.0713	0.279006	0.0180833
16	2104303	C	T	2104303_C_T	R115C	115	R	C	2	1	-1	2	1	0	1	1	0	1	0	0	0	180	-3	25	3.88284	4.97	4.97	0.948305	0.000123	2.095	-4.67	0.001	1	0.962	11.6188	0.706548	0.703	1	1.334	5.8	-0.53	-0.16022	-0.263	47.9	0.280708	0.988639	0.587	0.372958	0.547492	0.1355	0.708761	0.279163
16	2104304	G	T	2104304_G_T	R115L	115	R	L	2	1	-1	2	1	0	1	1	0	1	0	-1	1	102	-2	24.2	4.40306	4.97	4.01	0.909209	0.000123	2.095	-3.8	0.007	0.881	0.753	12.7197	0.706548	0.995	1	5.774	5.619	0.18	-0.16554	0.405	47.9	0.297969	0.936003	0.619	0.301908	0.615316	0.2462	0.393048	0.0860792
16	2104304	G	C	2104304_G_C	R115P	115	R	P	2	1	0	1	1	0	1	1	0	1	0	-1	1	103	-2	24.2	4.65095	4.97	4.01	0.891311	0.000123	2.095	-4.05	0.006	0.997	0.956	12.7197	0.706548	0.995	1	5.774	5.619	-0.74	-0.2487	0.18	47.9	0.363963	0.979843	0.658	0.577223	0.806138	0.6762	0.484011	0.118043
16	2104306	T	G	2104306_T_G	L116V	116	L	V	2	-1	-1	0	0	0	0	0	0	0	-1	-1	0	32	1	18.77	1.94847	4.97	-2.81	0.910509	4e-06	2.63	-2.55	0.003	1	0.996	14.6927	0.706548	0.225	0	0.119	-0.212	-1.38	0.11956	-1.168	1.4	0.163266	0.954339	0.448	0.390471	0.592187	0.3568	0.736079	0.240363
16	2104307	T	C	2104307_T_C	L116S	116	L	S	2	-1	0	-1	0	0	0	0	1	-1	-1	0	-1	145	-2	25.8	5.74573	4.97	4.97	0.855714	4e-06	2.63	-4.96	0	1	1	14.6693	0.706548	1	1	7.894	7.718	-3.27	0.23696	-2.522	1.4	0.383961	0.995088	0.65	0.697992	0.826537	0.9547	0.619962	0.889825
16	2104310	G	A	2104310_G_A	G117E	117	G	E	2	0	1	-1	0	-1	1	0	1	-1	-1	0	-1	98	-2	25.5	6.08648	4.97	4.97	0.90081	0	1.845	-4.06	0.004	0.985	0.924	18.2477	0.706548	1	1	9.841	11.568	0.25	-0.0842	-0.304	78.8	0.389682	0.984695	0.753	0.507606	0.818728	0.6651	0.535495	0.245187
16	2104312	G	A	2104312_G_A	V118I	118	V	I	3	-1	-1	0	0	0	0	0	0	0	-1	-1	0	29	3	0.08	0.0403969	4.97	-1.59	0.714629	0.085	-0.55	0.07	0.51	0	0.001	10.4526	0.706548	0.092	0.013	0.688	0.469	-0.66	-0.29105	-0.344	91.8	-0.0870613	0.0237006	0.122	0.012428	0.0764613	0.0679	0.141374	0.0112122
16	2104312	G	T	2104312_G_T	V118F	118	V	F	2	-1	-1	0	0	0	0	0	0	0	-1	1	-2	50	-1	4.275	0.163806	4.97	-1.59	0.890911	0.085	1.245	-2.54	0.022	0.07	0.119	10.4526	0.706548	0.092	0.013	0.688	0.469	-2.86	-0.32893	-0.687	91.8	0.0497222	0.238231	0.312	0.187867	0.406808	0.1212	0.125039	0.0338588
16	2104315	C	T	2104315_C_T	L119F	119	L	F	2	-1	-1	0	0	0	0	0	0	0	-1	1	-2	22	0	23.7	4.34411	4.97	4.97	0.889911	1e-06	2.36	-2.89	0.005	1	0.994	18.2477	0.732398	1	1	4.884	7.552	-0.48	-0.0137	-1.009	25	0.191148	0.973205	0.456	0.435927	0.576371	0.3919	0.742404	0.169778
16	2104316	T	G	2104316_T_G	L119R	119	L	R	2	-1	1	-2	0	1	-1	0	1	-1	-1	0	-1	102	-2	25.4	4.35995	4.97	4.97	0.878412	1e-06	2.36	-4.34	0.001	1	0.994	14.6693	0.732398	1	1	7.894	7.766	-2.93	-0.0804	-1.121	25	0.384651	0.990597	0.631	0.820755	0.887496	0.6114	0.660653	0.376258
16	2104319	G	A	2104319_G_A	R120K	120	R	K	2	1	1	0	1	1	0	1	1	0	0	0	0	26	2	25.3	5.94833	4.97	4.97	0.859214	0	2.69	-2.69	0	1	0.999	18.2477	0.732398	1	1	9.841	11.641	-1.6	0.10013	-1.306	8.2	0.484848	0.98958	0.826	0.817835	0.902654	0.6674	0.552575	0.478806
16	2104322	C	A	2104322_C_A	A121D	121	A	D	2	-1	1	-2	0	-1	1	0	1	-1	-1	0	-1	126	-2	24.3	3.3361	4.97	4.01	0.884811	0	2.08	-3.97	0.002	0.537	0.316	14.678	0.732398	1	1	6.055	7.552	-0.81	-0.00652	-1.175	41.3	0.2272	0.987411	0.64	0.607741	0.832554	0.8842	0.748099	0.36904
16	2104322	C	T	2104322_C_T	A121V	121	A	V	2	-1	-1	0	0	0	0	0	0	0	-1	-1	0	64	0	23.1	3.74954	4.97	4.01	0.89611	0	1.735	-2.12	0.46	0.984	0.885	14.678	0.732398	1	1	6.055	7.552	-0.18	-0.0288	0.325	41.3	0.163478	0.94378	0.525	0.138567	0.531594	0.3238	0.14284	0.0733902
16	2104324	C	T	2104324_C_T	L122F	122	L	F	3	-1	-1	0	0	0	0	0	0	0	-1	1	-2	22	0	21.2	1.89593	4.97	4.97	0.836316	0.000472	0.55	-0.09	0.099	0.169	0.098	18.2477	0.732398	1	0.998	4.407	3.241	-1.22	-0.14765	-1.213	52.9	-0.0193414	0.438229	0.27	0.0851078	0.175116	0.1023	0.14404	0.0285586
16	2104325	T	C	2104325_T_C	L122P	122	L	P	2	-1	0	-1	0	0	0	0	0	0	-1	-1	0	98	-3	23.5	2.45792	4.97	2.52	0.834417	0.000472	0.55	-1.52	0.126	0.714	0.306	8.8442	0.732398	1	1	4.754	4.129	-2.72	-0.0388	-1.057	52.9	0.211908	0.826035	0.516	0.309798	0.733032	0.7362	0.313077	0.0878393
16	2104325	T	A	2104325_T_A	L122H	122	L	H	2	-1	0	-1	0	1	-1	0	1	-1	-1	0	-1	99	-3	17.66	0.761122	4.97	2.52	0.719228	0.000472	-1.495	1.67	0.201	0.001	0.002	8.8442	0.732398	1	1	4.754	4.129	-3.19	-0.13597	-1.648	52.9	0.0479845	0.0650672	0.408	0.0669825	0.345348	0.1094	0.072773	0.0640645
16	2104327	T	C	2104327_T_C	F123L	123	F	L	2	-1	-1	0	0	0	0	0	0	0	1	-1	2	22	0	26.2	2.48142	4.97	2.49	0.782222	2e-05	1.27	-4.32	0.029	0.018	0.073	6.7499	0.732398	1	1	4.908	4.845	-2.3	-0.0135	-0.281	0.8	0.163333	0.900278	0.552	0.287815	0.715563	0.811	0.484679	0.240284
16	2104328	T	C	2104328_T_C	F123S	123	F	S	2	-1	0	-1	0	0	0	0	1	-1	1	0	1	155	-2	27.8	5.36166	4.97	4.97	0.842416	2e-05	2.415	-6.5	0.001	0.977	0.937	14.6693	0.732398	1	1	6.057	7.766	-2.63	0.33073	-3.039	0.8	0.434647	0.996431	0.92	0.88903	0.829085	0.9537	0.792607	0.862132
16	2104329	C	G	2104329_C_G	F123L	123	F	L	2	-1	-1	0	0	0	0	0	0	0	1	-1	2	22	0	24.1	1.73359	4.97	4.02	0.782222	2e-05	1.27	-4.32	0.029	0.018	0.073	10.2904	0.732398	1	0.998	2.023	0.577	-2.3	-0.0135	-0.281	0.8	0.142613	0.74195	0.526	0.308632	0.715563	0.811	0.484679	0.176594
16	2104330	T	C	2104330_T_C	F124L	124	F	L	2	-1	-1	0	0	0	0	0	0	0	1	-1	2	22	0	27.6	6.83912	4.97	4.97	0.875013	0	2.61	-5.15	0	0.999	0.995	14.6693	0.732398	1	1	7.894	6.064	-2.54	0.0272	-0.783	2.6	0.395235	0.994134	0.921	0.888321	0.787299	0.9752	0.58825	0.82768
16	2104333	A	C	2104333_A_C	K125Q	125	K	Q	2	1	1	0	1	0	1	1	1	0	0	0	0	53	1	23.9	1.85082	4.97	2.49	0.823618	0.0203	1.355	-1.61	0.079	0.024	0.038	11.4712	0.732398	0.957	1	2.662	6.573	-0.87	-0.20255	-0.563	55	0.135659	0.393892	0.524	0.259534	0.368345	0.096	0.24257	0.0171231
16	2104334	A	G	2104334_A_G	K125R	125	K	R	3	1	1	0	1	1	0	1	1	0	0	0	0	26	2	19.77	0.934076	4.97	0.205	0.730127	0.0203	0	-0.13	0.43	0	0.004	8.9321	0.732398	0.959	0.993	1.191	1.856	-0.72	-0.27121	-0.695	55	-0.0112874	0.0470981	0.341	0.066587	0.276338	0.0633	0.0824012	0.0134857
16	2104335	G	C	2104335_G_C	K125N	125	K	N	3	1	1	0	1	0	1	1	1	0	0	0	0	94	0	20.3	1.31147	4.97	1.35	0.815218	0.0203	0.665	-1.77	0.349	0.008	0.023	8.1251	0.732398	0.968	0.995	0.667	0.981	-0.59	-0.098	-0.577	55	-0.107483	0.0534606	0.272	0.195979	0.45343	0.3237	0.214128	0.0169196
16	2104336	G	A	2104336_G_A	V126I	126	V	I	2	-1	-1	0	0	0	0	0	0	0	-1	-1	0	29	3	23.6	3.16215	4.97	4.97	0.838616	0.000241	1.84	-0.5	0.228	0.053	0.087	18.2477	0.732398	1	1	5.685	7.435	-1.31	-0.00202	-0.058	20.4	0.0442064	0.845235	0.169	0.0998771	0.358547	0.1058	0.164903	0.069624
16	2104336	G	T	2104336_G_T	V126F	126	V	F	2	-1	-1	0	0	0	0	0	0	0	-1	1	-2	50	-1	24.2	4.32191	4.97	4.97	0.89651	0.000241	1.7	-2.6	0.206	0.024	0.055	18.2477	0.732398	1	1	5.685	7.435	-3.01	-0.0207	-0.961	20.4	0.203855	0.980283	0.271	0.508919	0.798816	0.2213	0.338399	0.0792641
16	2104337	T	C	2104337_T_C	V126A	126	V	A	2	-1	-1	0	0	0	0	0	0	0	-1	-1	0	64	0	23.9	1.98137	4.97	2.7	0.69753	0.000241	1.695	-2.94	0.056	0.001	0.004	9.2773	0.732398	1	1	2.795	1.17	-2.99	-0.00605	-1.562	20.4	0.0918425	0.753842	0.313	0.154199	0.56539	0.1529	0.384997	0.0597026
16	2104339	A	G	2104339_A_G	I127V	127	I	V	2	-1	-1	0	0	0	0	0	0	0	-1	-1	0	29	3	23.4	4.01195	4.97	4.97	0.838216	0	1.415	-0.58	0.332	0.65	0.646	14.6693	0.732398	1	1	7.425	11.035	-0.45	0.10909	-1.201	0.7	0.114099	0.918879	0.532	0.127478	0.407661	0.1084	0.2338	0.104682
16	2104341	C	G	2104341_C_G	I127M	127	I	M	2	-1	-1	0	0	0	0	0	0	0	-1	-1	0	10	1	23.2	4.27154	4.97	2.98	0.89581	0	2.51	-2.41	0.001	1	0.994	4.9233	0.732398	1	0.493	1.076	-0.093	-1.69	0.10597	-0.725	0.7	0.366802	0.968498	0.722	0.638826	0.684501	0.316	0.67498	0.266083
16	2104342	A	G	2104342_A_G	K128E	128	K	E	2	1	1	0	1	-1	2	1	1	0	0	0	0	56	1	26.6	2.88807	4.97	3.87	0.867413	1e-06	1.78	-1.96	0.002	0.178	0.237	11.8678	0.732398	1	1	4.9	11.035	-0.76	0.0427	-1.038	18.3	0.233744	0.88898	0.601	0.607764	0.390123	0.2515	0.404034	0.1656
16	2104342	A	C	2104342_A_C	K128Q	128	K	Q	2	1	1	0	1	0	1	1	1	0	0	0	0	53	1	24.5	3.44747	4.97	3.87	0.848915	1e-06	1.78	-1.82	0.003	0.829	0.503	11.8678	0.732398	1	1	4.9	11.035	-0.76	-0.0524	-1.135	18.3	0.143189	0.911467	0.631	0.49349	0.33508	0.158	0.2865	0.115755
16	2104343	A	C	2104343_A_C	K128T	128	K	T	2	1	0	1	1	0	1	1	1	0	0	0	0	78	-1	25.6	4.89211	4.97	4.97	0.89911	1e-06	2.33	-3.45	0.001	0.964	0.839	14.6693	0.732398	1	1	5.071	6.048	-0.89	0.0139	-1.478	18.3	0.191352	0.988212	0.592	0.589658	0.425166	0.3036	0.539692	0.322287
16	2104344	G	T	2104344_G_T	K128N	128	K	N	3	1	1	0	1	0	1	1	1	0	0	0	0	94	0	26	4.13963	4.97	4.02	0.873413	1e-06	2.33	-2.91	0.001	0.964	0.879	8.003	0.732398	1	1	2.161	5.628	-0.53	0.0359	-1.449	18.3	-0.0223079	0.977708	0.469	0.655468	0.441516	0.7359	0.693268	0.340843
16	2104346	A	T	2104346_A_T	D129V	129	D	V	2	1	-1	2	-1	0	-1	1	0	1	0	-1	1	152	-3	29.5	4.42307	4.97	4.97	0.987751	0.000131	1.61	-4.35	0.002	0.584	0.225	14.6693	0.732398	1	1	9.176	11.035	-0.52	-0.19203	-0.05	69.1	0.28692	0.994736	0.756	0.547912	0.655922	0.1951	0.471909	0.205548
16	2104351	C	T	2104351_C_T	P131S	131	P	S	2	0	0	0	0	0	0	0	1	-1	-1	0	-1	74	-1	25	3.3968	4.97	4.02	0.986501	0	1.59	-1.73	0.146	0.93	0.835	13.3573	0.732398	1	1	7.784	7.552	-1.07	-0.0842	-0.605	61.8	0.00515551	0.916381	0.434	0.147181	0.522404	0.2213	0.534379	0.0767104
16	2104351	C	A	2104351_C_A	P131T	131	P	T	2	0	0	0	0	0	0	0	1	-1	-1	0	-1	38	-1	23.4	3.31201	4.97	4.02	0.985301	0	1.59	-1.85	0.209	0.383	0.316	13.3573	0.732398	1	1	7.784	7.552	-1.37	-0.0101	-0.594	61.8	0.229667	0.972589	0.606	0.233669	0.529131	0.2195	0.445513	0.0517275
16	2104352	C	G	2104352_C_G	P131R	131	P	R	2	0	1	-1	0	1	-1	0	1	-1	-1	0	-1	103	-2	25.6	4.11378	4.97	4.97	0.981602	0	2.14	-2.49	0.035	0.97	0.848	18.2477	0.732398	1	1	7.784	7.552	-0.37	-0.25074	0.027	61.8	0.326368	0.824749	0.591	0.211474	0.610258	0.2611	0.478982	0.12823
16	2104352	C	T	2104352_C_T	P131L	131	P	L	2	0	-1	1	0	0	0	0	0	0	-1	-1	0	98	-3	25.9	5.47117	4.97	4.97	0.990021	0	1.59	-3.85	0.014	0.99	0.92	18.2477	0.732398	1	1	7.784	7.552	-0.77	-0.0846	-0.332	61.8	0.12126	0.976571	0.629	0.297594	0.616175	0.2621	0.596709	0.158684
16	2104354	T	C	2104354_T_C	S132P	132	S	P	2	0	0	0	0	0	0	1	0	1	0	-1	1	74	-1	23.2	1.56838	4.97	3.86	0.945205	0.0304	1.79	-1.67	0.202	0.007	0.013	7.3122	0.732398	0.72	1	2.101	6.069	-2.35	0.0797	-0.191	20.5	0.138002	0.18254	0.511	0.342088	0.615612	0.4033	0.34194	0.0713056
16	2104358	A	C	2104358_A_C	N133T	133	N	T	2	1	0	1	0	0	0	1	1	0	0	0	0	65	0	21.9	1.91178	4.97	3.89	0.847515	1.8e-05	1.465	-1.64	0.188	0.067	0.071	10.0251	0.732398	0.999	0.995	4.416	3.997	-0.07	-0.20123	-0.002	72.5	-0.0947862	0.233755	0.228	0.0858388	0.321925	0.1016	0.518545	0.0188441
16	2104359	C	A	2104359_C_A	N133K	133	N	K	2	1	1	0	0	1	-1	1	1	0	0	0	0	94	0	1.052	0.171603	4.97	-9.95	0.783822	1.8e-05	1.465	-1.94	0.103	0.082	0.068	16.6819	0.732398	0.001	0	-1.783	-7.082	-0.52	-0.33094	0.114	72.5	-0.0552693	0.542308	0.231	0.149391	0.425292	0.1359	0.461282	0.0218085
16	2104360	G	A	2104360_G_A	E134K	134	E	K	2	1	1	0	-1	1	-2	1	1	0	0	0	0	56	1	27.8	3.00803	4.97	4.01	0.894111	1e-06	2.54	-2.88	0.016	0.005	0.013	13.6651	0.732398	1	1	8.002	9.758	-1.04	-0.37506	0.252	78.3	0.228545	0.979327	0.643	0.448295	0.620046	0.1552	0.495692	0.0861107
16	2104361	A	G	2104361_A_G	E134G	134	E	G	2	1	0	1	-1	0	-1	1	0	1	0	-1	1	98	-2	26.2	3.46945	4.97	3.86	0.835117	1e-06	2.54	-5.02	0.001	0.004	0.017	11.7684	0.732398	1	1	7.323	7.885	-0.96	-0.24245	-0.497	78.3	0.235634	0.990936	0.67	0.653939	0.592168	0.1989	0.24198	0.287942
16	2104364	A	G	2104364_A_G	D135G	135	D	G	2	1	0	1	-1	0	-1	1	0	1	0	-1	1	94	-1	27.2	4.37746	4.97	4.97	0.864914	1e-06	2.67	-6.17	0	0.315	0.169	14.6693	0.732398	1	1	7.288	10.976	-1.26	0.18964	-0.837	0	0.246516	0.995426	0.585	0.869423	0.851913	0.9286	0.782297	0.719208
16	2104366	C	T	2104366_C_T	L136F	136	L	F	2	-1	-1	0	0	0	0	0	0	0	-1	1	-2	22	0	24.2	3.63147	4.97	4.01	0.89911	2e-06	1.935	-2.48	0.019	0.699	0.577	11.8153	0.732398	1	1	2.139	5.833	0.01	-0.00585	-1.297	30.4	0.191523	0.937915	0.597	0.285827	0.527844	0.2271	0.343382	0.0588877
16	2104369	C	T	2104369_C_T	H137Y	137	H	Y	2	0	0	0	1	0	1	1	1	0	0	1	-1	83	2	22.7	3.26865	4.97	4.97	0.90461	0.00241	1.61	-1.6	0.078	0.902	0.674	13.9306	0.732398	0.544	1	3.075	4.763	1.58	-0.24871	1.331	64.2	0.153968	0.715366	0.462	0.163298	0.302057	0.0963	0.292376	0.0573248
16	2104370	A	G	2104370_A_G	H137R	137	H	R	2	0	1	-1	1	1	0	1	1	0	0	0	0	29	0	20.7	1.92704	4.97	2.48	0.873813	0.00241	1.265	-1.57	0.086	0.752	0.583	11.4193	0.732398	0.514	1	2.157	5.627	0.4	-0.33874	-0.547	64.2	0.305604	0.239145	0.594	0.093701	0.349046	0.0832	0.328651	0.0235613
16	2104371	C	G	2104371_C_G	H137Q	137	H	Q	2	0	1	-1	1	0	1	1	1	0	0	0	0	24	0	3.8	1.46893	4.97	-0.306	0.840916	0.00241	1.61	-1.16	0.083	0.959	0.722	1.592	0.732398	0	0	-1.8	-10.845	-0.13	-0.21895	0.305	64.2	0.111813	0.316016	0.507	0.0837999	0.140122	0.1057	0.174708	0.0441324
16	2104372	G	C	2104372_G_C	E138Q	138	E	Q	2	1	1	0	-1	0	-1	1	1	0	0	0	0	29	2	23.7	3.36859	4.97	4.01	0.891611	2e-05	1.67	-0.75	0.288	0.567	0.285	15.33	0.732398	1	1	7.768	11.589	-0.46	-0.12889	-1.423	34.7	0.0901829	0.895657	0.191	0.116792	0.262231	0.1762	0.23159	0.0471973
16	2104372	G	A	2104372_G_A	E138K	138	E	K	3	1	1	0	-1	1	-2	1	1	0	0	0	0	56	1	24.7	3.6247	4.97	4.01	0.951105	2e-05	2.015	-1.45	0.255	0.984	0.598	15.33	0.732398	1	1	7.768	11.589	-0.82	-0.0762	-1.476	34.7	0.194796	0.904511	0.37	0.16178	0.361851	0.2278	0.512094	0.0618713
16	2104373	A	T	2104373_A_T	E138V	138	E	V	2	1	-1	2	-1	0	-1	1	0	1	0	-1	1	121	-2	25	4.71459	4.97	4.97	0.89721	2e-05	2.015	-2.21	0.273	0.971	0.674	14.6693	0.732398	1	1	7.288	10.986	0.83	-0.0989	0.001	34.7	0.172408	0.937798	0.322	0.161071	0.359004	0.3027	0.424035	0.0898265
16	2104373	A	G	2104373_A_G	E138G	138	E	G	2	1	0	1	-1	0	-1	1	0	1	0	-1	1	98	-2	24.5	3.029	4.97	4.97	0.836816	2e-05	2.015	-2.85	0.204	0.017	0.023	14.6693	0.732398	1	1	7.288	10.986	-1.01	0.0672	-1.079	34.7	0.0648855	0.976315	0.348	0.163767	0.350869	0.2361	0.681612	0.0837919
16	2104376	G	T	2104376_G_T	R139M	139	R	M	2	1	-1	2	1	0	1	1	0	1	0	-1	1	91	-1	26.9	7.53115	4.97	4.97	0.843416	0	2.51	-3.75	0.008	1	0.997	18.2477	0.744818	1	1	9.759	11.589	-1.21	0.1	-1.861	4.4	0.313841	0.993962	0.7	0.398667	0.79917	0.9169	0.619868	0.647863
16	2104376	G	A	2104376_G_A	R139K	139	R	K	2	1	1	0	1	1	0	1	1	0	0	0	0	26	2	26.3	6.76267	4.97	4.97	0.865813	0	2.165	-2.2	0.025	0.825	0.789	18.2477	0.744818	1	1	9.759	11.589	-1.67	0.0692	-1.113	4.4	0.233509	0.943421	0.5	0.507338	0.789637	0.544	0.620432	0.288275
16	2104378	C	G	2104378_C_G	L140V	140	L	V	2	-1	-1	0	0	0	0	0	0	0	-1	-1	0	32	1	22.8	3.64324	4.97	3.01	0.910609	3e-06	2.26	-2.1	0.102	0.992	0.973	9.4995	0.744818	1	1	3.155	1.722	-1.62	0.1337	-1.46	5.8	0.15774	0.934482	0.64	0.177002	0.545518	0.2968	0.475072	0.208196
16	2104379	T	C	2104379_T_C	L140P	140	L	P	2	-1	0	-1	0	0	0	0	0	0	-1	-1	0	98	-3	27.3	6.52086	4.97	4.97	0.873613	3e-06	2.61	-5.84	0.001	1	0.999	14.6693	0.744818	1	1	7.83	7.732	-1.99	0.25641	-1.46	5.8	0.444664	0.998236	0.957	0.924862	0.93401	0.987	0.862626	0.882535
16	2104382	A	G	2104382_A_G	E141G	141	E	G	2	1	0	1	-1	0	-1	1	0	1	0	-1	1	98	-2	24.8	4.2233	4.97	4.97	0.829717	1e-06	2.585	-5.27	0.002	0.144	0.127	14.6693	0.744818	1	1	6.02	10.986	-0.82	0.16276	-1.08	25.6	0.357203	0.993946	0.779	0.619469	0.571122	0.1972	0.873515	0.42917
16	2104384	G	A	2104384_G_A	V142I	142	V	I	2	-1	-1	0	0	0	0	0	0	0	-1	-1	0	29	3	23.6	4.78597	4.97	4.97	0.881912	0	1.59	0	0.026	0.925	0.786	18.2477	0.744818	1	1	7.956	11.589	-0.6	0.0681	-0.893	0.6	0.0633831	0.918278	0.224	0.158753	0.280316	0.1666	0.226061	0.19379
16	2104384	G	C	2104384_G_C	V142L	142	V	L	2	-1	-1	0	0	0	0	0	0	0	-1	-1	0	32	1	23	2.90936	4.97	4.97	0.923908	0	1.04	0.01	0.953	0.537	0.316	18.2477	0.744818	1	1	7.956	11.589	-1.73	0.0576	-0.893	0.6	0.143932	0.888349	0.276	0.249143	0.57692	0.5181	0.238997	0.124554
16	2104389	C	G	2104389_C_G	F143L	143	F	L	3	-1	-1	0	0	0	0	0	0	0	1	-1	2	22	0	19.86	1.12849	4.97	3	0.89531	0	0.75	-0.62	0.963	0.14	0.171	8.4268	0.744818	1	1	1.235	2.654	-2.1	0.0256	0.604	0	0.19769	0.424303	0.406	0.16681	0.58216	0.9227	0.392628	0.2278
16	2104391	A	T	2104391_A_T	K144M	144	K	M	2	1	-1	2	1	0	1	1	0	1	0	-1	1	95	-1	26.8	6.37426	4.97	4.97	0.90021	0	2.395	-3.94	0.002	0.997	0.989	14.6693	0.744818	1	1	7.22	8.997	-0.06	-0.1104	0.293	32.3	0.346823	0.997448	0.776	0.511802	0.666405	0.5992	0.748152	0.327041
16	2104391	A	C	2104391_A_C	K144T	144	K	T	2	1	0	1	1	0	1	1	1	0	0	0	0	78	-1	26.1	4.6294	4.97	4.97	0.915508	0	2.045	-3.92	0.007	0.508	0.601	14.6693	0.744818	1	1	7.22	8.997	-0.63	-0.0155	-1.351	32.3	0.315002	0.989421	0.762	0.410244	0.582524	0.6303	0.575294	0.179369
16	2104391	A	G	2104391_A_G	K144R	144	K	R	3	1	1	0	1	1	0	1	1	0	0	0	0	26	2	26.6	4.25069	4.97	4.97	0.836316	0	1.845	-1.94	0.021	0.34	0.316	14.6693	0.744818	1	1	7.22	8.997	-0.38	-0.17636	-1.011	32.3	0.163632	0.524046	0.668	0.290645	0.380408	0.1007	0.5608	0.0884885
16	2104392	G	C	2104392_G_C	K144N	144	K	N	2	1	1	0	1	0	1	1	1	0	0	0	0	94	0	23.7	4.12562	4.97	4.02	0.893911	0	2.395	-3.13	0.007	0.988	0.941	8.0583	0.744818	1	1	2.806	3.838	-0.62	-0.0167	-1.212	32.3	0.0713605	0.984732	0.454	0.539392	0.633991	0.9189	0.546551	0.322951
16	2104394	C	G	2104394_C_G	A145G	145	A	G	2	-1	0	-1	0	0	0	0	0	0	-1	-1	0	60	0	25.9	6.01164	4.97	4.01	0.89481	0	2.395	-2.85	0.009	0.999	0.995	14.678	0.744818	1	1	7.721	7.519	-1.39	0.0366	-1.518	15.6	0.178171	0.984486	0.576	0.660752	0.436852	0.3052	0.671146	0.320934
16	2104394	C	T	2104394_C_T	A145V	145	A	V	2	-1	-1	0	0	0	0	0	0	0	-1	-1	0	64	0	24.5	5.089	4.97	4.01	0.922508	0	1.845	-2.29	0.004	1	0.997	14.678	0.744818	1	1	7.721	7.519	0.6	0.00695	-0.703	15.6	0.280044	0.963462	0.537	0.572308	0.595662	0.2453	0.525543	0.232685
16	2104396	C	T	2104396_C_T	L146F	146	L	F	2	-1	-1	0	0	0	0	0	0	0	-1	1	-2	22	0	25.2	5.31582	4.97	4.01	0.884012	1e-06	2.67	-3.54	0.003	1	1	14.678	0.744818	1	1	3.736	7.519	-0.57	0.0938	-1.318	0	0.379512	0.996869	0.828	0.736096	0.726406	0.8837	0.811328	0.61477
16	2104396	C	G	2104396_C_G	L146V	146	L	V	2	-1	-1	0	0	0	0	0	0	0	-1	-1	0	32	1	24.5	5.30429	4.97	4.01	0.881212	1e-06	2.67	-2.64	0.003	1	0.999	14.678	0.744818	1	1	3.736	7.519	-1.86	0.15072	-1.157	0	0.306456	0.967535	0.797	0.817886	0.688416	0.4158	0.891242	0.391622
16	2104397	T	C	2104397_T_C	L146P	146	L	P	2	-1	0	-1	0	0	0	0	0	0	-1	-1	0	98	-3	29.2	5.98614	4.97	3.87	0.832417	1e-06	2.67	-6.2	0	1	1	11.0466	0.744818	1	1	7.83	7.732	-2.16	0.22417	-1.157	0	0.47526	0.998902	0.921	0.951564	0.962219	0.9984	0.848693	0.854931
16	2104397	T	G	2104397_T_G	L146R	146	L	R	4	-1	1	-2	0	1	-1	0	1	-1	-1	0	-1	102	-2	28.4	5.98492	4.97	3.87	0.871813	1e-06	2.67	-5.3	0	1	1	11.0466	0.744818	1	1	7.83	7.732	-2.66	0.0632	-1.519	0	0.47498	0.999063	0.92	0.930494	0.954194	0.9951	0.884183	0.842387
16	2104399	A	G	2104399_A_G	T147A	147	T	A	2	0	-1	1	0	0	0	1	0	1	0	-1	1	58	0	26.4	5.89479	4.97	3.88	0.833317	0	2.65	-4	0	0.982	0.886	10.5442	0.744818	1	1	9.1	10.986	-1.38	0.0649	-1.391	0	0.328768	0.997029	0.822	0.604478	0.801714	0.8132	0.555409	0.58236
16	2104400	C	T	2104400_C_T	T147I	147	T	I	2	0	-1	1	0	0	0	1	0	1	0	-1	1	89	-1	26	7.61289	4.97	4.97	0.890911	0	2.65	-5.1	0	0.959	0.868	18.2477	0.744818	1	1	7.721	7.519	-0.99	-0.0165	-0.286	0	0.479069	0.996501	0.913	0.784876	0.862931	0.9839	0.651266	0.779052
16	2104402	G	C	2104402_G_C	D148H	148	D	H	2	1	0	1	-1	1	-2	1	1	0	0	0	0	81	-1	28.1	6.8074	4.97	4.97	0.910809	6e-06	2.005	-3.46	0.002	0.898	0.712	18.2477	0.744818	1	1	9.759	11.589	-0.56	-0.16613	-0.839	67.8	0.26264	0.981283	0.749	0.776068	0.4772	0.559	0.49247	0.245207
16	2104405	A	G	2104405_A_G	N149D	149	N	D	2	1	1	0	0	-1	1	1	1	0	0	0	0	23	1	23.9	4.38523	4.97	3.88	0.814119	0	2.14	-3.38	0.107	0.843	0.696	10.2746	0.744818	1	1	5.91	7.89	-0.63	0.0604	-0.925	54.3	0.0147849	0.725555	0.317	0.601291	0.610421	0.1771	0.320721	0.170314
16	2104406	A	G	2104406_A_G	N149S	149	N	S	2	1	0	1	0	0	0	1	1	0	0	0	0	46	1	25.8	5.91368	4.97	3.88	0.890111	0	2.485	-3.31	0.006	0.971	0.824	10.5442	0.744818	1	1	9.1	10.986	0.44	0.0299	-0.488	54.3	-0.00739718	0.98763	0.375	0.239619	0.474871	0.096	0.547707	0.272212
16	2104408	G	A	2104408_G_A	G150R	150	G	R	2	0	1	-1	0	1	-1	0	1	-1	-1	0	-1	125	-2	29.7	9.47374	4.97	4.97	0.929307	0	2.69	-7.2	0	1	1	18.2477	0.744818	1	1	9.759	11.589	-1.56	-0.0627	-1.411	0	0.482239	0.99911	0.918	0.866113	0.915186	0.9966	0.879953	0.827393
16	2104409	G	A	2104409_G_A	G150E	150	G	E	2	0	1	-1	0	-1	1	0	1	-1	-1	0	-1	98	-2	28.1	9.49927	4.97	4.97	0.90211	0	2.69	-7.2	0	1	1	18.2477	0.744818	1	1	9.759	11.589	-0.9	0.0577	-2.725	0	0.481478	0.998968	0.897	0.920822	0.913667	0.9987	0.910087	0.854482
16	2104413	A	T	2104413_A_T	R151S	151	R	S	2	1	0	1	1	0	1	1	1	0	0	0	0	110	-1	16.35	0.694838	4.97	-1.59	0.889711	0.000215	1.995	-3.03	0.003	0.015	0.087	5.7097	0.744818	0.239	0.758	-0.184	0.341	-2.12	-0.0823	-1.233	52	0.113347	0.928759	0.551	0.653122	0.519368	0.9648	0.605122	0.270835
16	2104414	C	G	2104414_C_G	H152D	152	H	D	3	0	1	-1	1	-1	2	1	1	0	0	0	0	81	-1	19.1	0.980751	4.97	2.75	0.785621	0.000268	-1.83	1.42	1	0	0.002	0.6137	0.744818	1	1	5.309	4.694	-1.57	-0.0364	0.128	62.5	-0.0320541	0.393976	0.317	0.230015	0.28684	0.1685	0.0378067	0.0596319
16	2104417	A	G	2104417_A_G	I153V	153	I	V	2	-1	-1	0	0	0	0	0	0	0	-1	-1	0	29	3	23.6	4.95026	4.97	4.97	0.812919	0	1.99	-0.77	0.108	0.51	0.493	14.6693	0.744818	1	1	7.246	10.986	-0.48	0.18149	-1.498	5.1	0.185026	0.946873	0.599	0.266305	0.386199	0.127	0.626189	0.151389
16	2104418	T	A	2104418_T_A	I153N	153	I	N	2	-1	1	-2	0	0	0	0	1	-1	-1	0	-1	149	-3	28.6	7.49174	4.97	4.97	0.914708	0	2.54	-6.04	0	0.999	0.995	14.6693	0.744818	1	1	7.83	7.732	-0.57	0.15782	-2.056	5.1	0.352057	0.997983	0.937	0.898547	0.882507	0.9332	0.708207	0.870366
16	2104419	C	G	2104419_C_G	I153M	153	I	M	2	-1	-1	0	0	0	0	0	0	0	-1	-1	0	10	1	21.5	2.90506	4.97	-0.135	0.867613	0	2.54	-2.34	0.001	0.994	0.941	5.4115	0.744818	0.272	0.011	-0.392	-0.654	-0.56	0.0748	-0.909	5.1	0.320565	0.987511	0.671	0.654358	0.643734	0.4023	0.810771	0.256259
16	2104421	C	T	2104421_C_T	T154I	154	T	I	2	0	-1	1	0	0	0	1	0	1	0	-1	1	89	-1	22.8	3.01606	4.97	4.97	0.820318	0.000473	2.045	-1.85	0.48	0.004	0.006	18.2477	0.744818	0.998	0.995	4.831	3.227	-0.35	-0.047	-0.052	45.4	0.0313969	0.450454	0.174	0.278415	0.529699	0.1636	0.226309	0.0537349
16	2104424	A	G	2104424_A_G	Y155C	155	Y	C	3	0	-1	1	0	0	0	1	0	1	1	0	1	194	-2	31	7.23621	4.97	4.97	0.953605	0	2.36	-5.41	0.006	1	0.992	14.6693	0.744818	1	1	9.1	10.986	0.63	-0.17501	-0.394	57.2	0.373452	0.964514	0.819	0.709132	0.601853	0.1831	0.637226	0.384047
16	2104427	T	C	2104427_T_C	L156S	156	L	S	2	-1	0	-1	0	0	0	0	1	-1	-1	0	-1	145	-2	29.5	6.52503	4.97	4.97	0.912209	2e-06	2.395	-3.98	0	0.998	0.976	14.6693	0.744818	1	1	7.83	7.732	-3.62	0.19275	-3.147	1.6	0.393695	0.99659	0.886	0.703512	0.780452	0.9717	0.600855	0.776634
16	2104427	T	G	2104427_T_G	L156W	156	L	W	2	-1	-1	0	0	0	0	0	0	0	-1	1	-2	61	-2	31	6.95747	4.97	4.97	0.934007	2e-06	2.395	-2.91	0.001	1	0.994	14.6693	0.744818	1	1	7.83	7.732	-1.23	0.0487	-1.964	1.6	0.318538	0.94133	0.84	0.588596	0.797093	0.8672	0.780603	0.676252
16	2104430	A	G	2104430_A_G	E157G	157	E	G	2	1	0	1	-1	0	-1	1	0	1	0	-1	1	98	-2	32	8.29375	4.97	4.97	0.943306	0	2.67	-6.2	0	1	0.99	14.6693	0.744818	1	1	9.1	10.986	-0.45	0.03	-0.711	32.1	0.29943	0.999272	0.877	0.801697	0.840822	0.9175	0.730777	0.778666
16	2104432	G	A	2104432_G_A	E158K	158	E	K	2	1	1	0	-1	1	-2	1	1	0	0	0	0	56	1	32	6.95126	4.97	4.97	0.957404	0	1.725	-2.83	0.003	0.995	0.958	18.2477	0.744818	1	1	9.759	11.589	-0.54	-0.49223	0.447	107.4	0.188492	0.973069	0.52	0.828666	0.552352	0.4114	0.298958	0.288251
16	2104433	A	G	2104433_A_G	E158G	158	E	G	2	1	0	1	-1	0	-1	1	0	1	0	-1	1	98	-2	32	7.13298	4.97	4.97	0.906209	0	2.075	-5.72	0.001	0.699	0.75	14.6693	0.744818	1	1	9.1	10.986	-0.52	-0.38089	-0.13	107.4	0.201771	0.997799	0.639	0.719593	0.565983	0.317	0.733327	0.412455
16	2104434	A	C	2104434_A_C	E158D	158	E	D	2	1	1	0	-1	-1	0	1	1	0	0	0	0	45	2	22.9	2.69542	4.97	2.73	0.850615	0	1.52	-2.34	0.081	0.995	0.958	8.8318	0.744818	1	1	1.027	2.444	-0.51	-0.42342	-0.224	107.4	0.0103329	0.841892	0.448	0.36848	0.370279	0.2383	0.193253	0.0977382
16	2104435	G	A	2104435_G_A	E159K	159	E	K	2	1	1	0	-1	1	-2	1	1	0	0	0	0	56	1	26.6	3.71802	4.97	4.97	0.957704	1e-05	1.67	-2.25	0.082	0.566	0.236	18.2477	0.744818	1	1	9.759	11.589	-0.22	-0.15521	-0.05	48	0.203106	0.960563	0.568	0.476976	0.369739	0.2305	0.340105	0.0804922
16	2104436	A	T	2104436_A_T	E159V	159	E	V	2	1	-1	2	-1	0	-1	1	0	1	0	-1	1	121	-2	29.6	5.52036	4.97	4.97	0.909509	1e-05	2.22	-5.15	0.036	0.903	0.655	14.6693	0.744818	1	1	9.1	10.986	0.95	-0.0423	0.321	48	0.234284	0.995652	0.808	0.445473	0.447818	0.2727	0.43982	0.317578
16	2104439	T	C	2104439_T_C	L160P	160	L	P	2	-1	0	-1	0	0	0	0	0	0	-1	-1	0	98	-3	32	6.07777	4.97	4.97	0.908809	3e-05	1.79	-4.57	0.002	0.998	0.964	14.6693	0.744818	1	1	7.83	7.732	-1.5	0.29926	-1.11	1.3	0.407868	0.994294	0.964	0.919637	0.841528	0.9816	0.635025	0.805528
16	2104439	T	G	2104439_T_G	L160R	160	L	R	2	-1	1	-2	0	1	-1	0	1	-1	-1	0	-1	102	-2	32	6.07084	4.97	4.97	0.932107	3e-05	1.79	-4.23	0.002	0.998	0.964	14.6693	0.744818	1	1	7.83	7.732	-1.77	0.0461	-2.104	1.3	0.405027	0.993703	0.959	0.828	0.807026	0.9652	0.716441	0.73808
16	2104439	T	A	2104439_T_A	L160Q	160	L	Q	2	-1	1	-2	0	0	0	0	1	-1	-1	0	-1	113	-2	32	6.07904	4.97	4.97	0.941306	3e-05	1.79	-4.17	0.003	0.998	0.964	14.6693	0.744818	1	1	7.83	7.732	-2.02	0.13342	-2.174	1.3	0.379868	0.993621	0.925	0.708328	0.643367	0.9333	0.787312	0.746365
16	2104441	G	A	2104441_G_A	A161T	161	A	T	2	-1	0	-1	0	0	0	0	1	-1	-1	0	-1	58	0	34	6.51217	4.97	4.97	0.965903	0	2.08	-2.38	0.009	0.995	0.92	18.2477	0.744818	1	1	9.759	11.589	-1.42	0.0969	-1.199	8.6	0.226228	0.943425	0.567	0.5047	0.593662	0.3044	0.645588	0.400516
16	2105403	C	G	2105403_C_G	A161G	161	A	G	2	-1	0	-1	0	0	0	0	0	0	-1	-1	0	60	0	22.6	2.14335	4.83	4.83	0.935306	0	0.665	1.4	0.711	0.14	0.108	17.931	0.732398	1	1	7.434	7.575	-1.31	0.0658	-1.172	8.6	0.165372	0.694334	0.492	0.257084	0.500893	0.1375	0.175472	0.10066
16	2105403	C	T	2105403_C_T	A161V	161	A	V	2	-1	-1	0	0	0	0	0	0	0	-1	-1	0	64	0	29.4	4.14518	4.83	4.83	0.826617	0	2.08	-2.97	0.009	0.961	0.835	17.931	0.732398	1	1	7.434	7.575	-0.11	0.00791	-0.156	8.6	0.226846	0.973181	0.583	0.456157	0.67463	0.4444	0.374591	0.290472
16	2105405	G	T	2105405_G_T	D162Y	162	D	Y	2	1	0	1	-1	0	-1	1	1	0	0	1	-1	160	-3	24.5	1.90192	4.83	3.87	0.89861	0.252847	1.1	-2.45	0.02	0.214	0.191	12.9005	0.732398	1	1	6.57	9.79	0.28	-0.28641	0.423	69.6	0.167899	0.806262	0.517	0.205663	0.307313	0.1114	0.313996	0.0508336
16	2105409	T	C	2105409_T_C	F163S	163	F	S	3	-1	0	-1	0	0	0	0	1	-1	1	0	1	155	-2	29.6	4.98393	4.83	3.7	0.941406	0	2.61	-6.8	0	0.998	0.988	11.4958	0.732398	1	1	7.538	7.789	-2.66	0.26257	-2.835	0.3	0.430882	0.99886	0.772	0.896027	0.797055	0.9759	0.709729	0.829502
16	2105411	G	A	2105411_G_A	V164I	164	V	I	2	-1	-1	0	0	0	0	0	0	0	-1	-1	0	29	3	24.6	4.75199	4.83	4.83	0.916808	0	1.79	0.15	0.026	0.699	0.472	17.931	0.732398	1	1	9.424	11.677	-0.49	0.0297	-0.222	0.2	0.123054	0.949646	0.411	0.163486	0.233169	0.1323	0.181916	0.109534
16	2105418	A	G	2105418_A_G	Q166R	166	Q	R	3	1	1	0	0	1	-1	1	1	0	0	0	0	43	1	26.3	4.18346	4.83	4.83	0.693131	6e-06	2.095	-1.86	0.059	0.55	0.198	14.4059	0.732398	1	1	6.511	6.87	-0.42	-0.29448	-0.47	72.8	0.215633	0.739935	0.625	0.203649	0.236954	0.0765	0.370148	0.0480913
16	2105420	T	C	2105420_T_C	W167R	167	W	R	2	-1	1	-2	0	1	-1	0	1	-1	1	0	1	101	-3	32	5.94558	4.83	3.73	0.878312	0	2.63	-11.64	0	0.999	0.991	10.1721	0.732398	1	1	7.538	7.789	-1.85	0.11944	-2.422	6.8	0.442028	0.998916	0.885	0.894443	0.918735	0.9944	0.783838	0.851432
16	2105422	G	C	2105422_G_C	W167C	167	W	C	3	-1	-1	0	0	0	0	0	0	0	1	0	1	215	-2	33	8.94674	4.83	4.83	0.966203	0	2.63	-10.74	0	1	0.997	17.931	0.732398	1	1	9.424	11.677	-1.63	0.24614	-1.162	6.8	0.450119	0.999568	0.869	0.910393	0.9072	0.9391	0.673398	0.841901
16	2105423	A	T	2105423_A_T	M168L	168	M	L	2	-1	-1	0	0	0	0	0	0	0	-1	-1	0	15	2	25.3	3.44555	4.83	4.83	0.849515	0	2.045	-1.25	0.153	0.126	0.209	14.4059	0.732398	1	1	8.782	11.069	-0.79	0.0222	-1.235	0	0.179635	0.936668	0.45	0.311783	0.649992	0.2813	0.220533	0.132454
16	2105423	A	G	2105423_A_G	M168V	168	M	V	2	-1	-1	0	0	0	0	0	0	0	-1	-1	0	21	1	31	5.1254	4.83	4.83	0.911109	0	2.395	-1.5	0.009	0.829	0.579	14.4059	0.732398	1	1	8.782	11.069	-0.14	0.106	-1.718	0	0.180728	0.889931	0.692	0.311699	0.746565	0.3354	0.629048	0.25985
16	2105423	A	C	2105423_A_C	M168L	168	M	L	2	-1	-1	0	0	0	0	0	0	0	-1	-1	0	15	2	24.9	3.44555	4.83	4.83	0.849515	0	2.045	-1.25	0.153	0.126	0.209	14.4059	0.732398	1	1	8.782	11.069	-0.79	0.0222	-1.235	0	0.179635	0.936668	0.45	0.311783	0.649992	0.2813	0.220533	0.11881
16	2105424	T	C	2105424_T_C	M168T	168	M	T	2	-1	0	-1	0	0	0	0	1	-1	-1	0	-1	81	-1	26.4	4.78519	4.83	4.83	0.874613	0	2.045	-3.03	0.002	0.34	0.234	14.4059	0.732398	1	1	7.538	7.789	-1.49	0.17605	-2.383	0	0.362451	0.97469	0.839	0.575824	0.846635	0.8215	0.631986	0.477767
16	2105425	G	A	2105425_G_A	M168I	168	M	I	2	-1	-1	0	0	0	0	0	0	0	-1	-1	0	10	1	25.6	4.60685	4.83	4.83	0.880112	0	1.59	-1.25	0.192	0.302	0.372	17.931	0.732398	1	1	9.424	11.677	-0.05	0.0822	-1.235	0	0.299559	0.941887	0.565	0.243492	0.734991	0.7597	0.354446	0.158496
16	2105425	G	T	2105425_G_T	M168I	168	M	I	2	-1	-1	0	0	0	0	0	0	0	-1	-1	0	10	1	24.8	4.60685	4.83	4.83	0.880112	0	1.59	-1.25	0.192	0.302	0.372	17.931	0.732398	1	1	9.424	11.677	-0.05	0.0822	-1.235	0	0.299559	0.874918	0.565	0.243492	0.734991	0.7597	0.354446	0.132082
16	2105426	G	A	2105426_G_A	D169N	169	D	N	2	1	1	0	-1	0	-1	1	1	0	0	0	0	23	1	26.4	4.55884	4.83	3.81	0.889011	9.6e-05	1.78	-1.76	0.087	0.676	0.401	10.4612	0.732398	1	1	3.721	8.377	-0.92	-0.25836	-0.165	55.2	0.0311978	0.894097	0.338	0.109607	0.315477	0.0832	0.302623	0.035723
16	2105429	G	A	2105429_G_A	V170I	170	V	I	3	-1	-1	0	0	0	0	0	0	0	-1	-1	0	29	3	1.979	0.259221	4.83	-4.36	0.826217	0.0101	0	-0.25	0.605	0	0.001	8.7292	0.732398	0.012	0	0.389	-0.626	-1.12	-0.17515	-0.19	40	0.00539355	0.0545486	0.395	0.0178116	0.0625743	0.0706	0.0886467	0.0109246
16	2105430	T	C	2105430_T_C	V170A	170	V	A	2	-1	-1	0	0	0	0	0	0	0	-1	-1	0	64	0	19.71	0.79325	4.83	3.7	0.670833	0.0101	0.695	-0.94	0.455	0.001	0.009	10.6869	0.732398	0.306	0.243	3.639	2.837	-3.12	-0.0949	-0.522	40	0.0971543	0.152689	0.42	0.0560006	0.196933	0.095	0.215723	0.0398876
16	2105433	G	T	2105433_G_T	G171V	171	G	V	2	0	-1	1	0	0	0	0	0	0	-1	-1	0	109	-3	25.3	8.47932	4.93	4.93	0.956904	0	2.51	-3.79	0.124	0.999	0.962	18.1511	0.732398	1	1	9.424	9.777	-0.3	-0.0195	0.124	64.1	0.421544	0.990224	0.782	0.666362	0.59391	0.4706	0.595248	0.282726
16	2105433	G	A	2105433_G_A	G171D	171	G	D	2	0	1	-1	0	-1	1	0	1	-1	-1	0	-1	94	-1	28.1	7.33409	4.93	4.93	0.90461	0	2.165	-3.63	0.013	0.998	0.962	18.1511	0.732398	1	1	9.424	9.777	-0.9	0.0175	0.318	64.1	0.390925	0.991543	0.732	0.657555	0.660222	0.3957	0.469335	0.306029
16	2105435	T	G	2105435_T_G	L172V	172	L	V	2	-1	-1	0	0	0	0	0	0	0	-1	-1	0	32	1	22.2	2.69612	4.93	-0.0163	0.920508	1e-06	2.32	-1.44	0.1	0.845	0.545	5.3653	0.732398	0.968	0.999	0.236	0.611	-0.29	0.0629	-0.794	13.1	0.112274	0.641588	0.334	0.151062	0.347267	0.2185	0.479357	0.0913939
16	2105438	T	G	2105438_T_G	S173A	173	S	A	2	0	-1	1	0	0	0	1	0	1	0	-1	1	99	1	19.26	1.06728	4.93	2.55	0.792521	0.00197	0.915	-0.42	0.351	0.004	0.015	10.8139	0.732398	1	1	1.008	3.469	-0.86	0.0618	-0.489	65.4	-0.00725864	0.259791	0.309	0.084101	0.141293	0.2011	0.255099	0.0258097
16	2105439	C	T	2105439_C_T	S173F	173	S	F	3	0	-1	1	0	0	0	1	0	1	0	1	-1	155	-2	26.3	3.48182	4.93	4.93	0.936706	0.00197	1.61	-1.81	0.014	0.659	0.373	18.1511	0.732398	1	1	5.609	7.538	-0.18	0.015	-0.969	65.4	0.0991999	0.663955	0.24	0.34099	0.348506	0.6216	0.381318	0.138759
16	2105442	C	T	2105442_C_T	S174L	174	S	L	3	0	-1	1	0	0	0	1	0	1	0	-1	1	145	-2	24.9	3.99097	4.93	3.95	0.939106	6e-06	1.175	-2.34	0.25	0.853	0.208	14.409	0.732398	1	1	7.373	7.538	-1.03	-0.15319	-0.122	34.2	0.143573	0.798923	0.649	0.245848	0.408607	0.1683	0.139555	0.0442265
16	2105444	G	C	2105444_G_C	E175Q	175	E	Q	2	1	1	0	-1	0	-1	1	1	0	0	0	0	29	2	25.4	4.58788	4.93	3.95	0.919208	1.1e-05	1.1	-1.2	0.204	0.978	0.836	14.409	0.732398	1	1	9.344	11.617	-0.76	-0.16559	-0.692	47.9	0.110828	0.938292	0.491	0.252231	0.202215	0.2389	0.342089	0.0960875
16	2105444	G	A	2105444_G_A	E175K	175	E	K	2	1	1	0	-1	1	-2	1	1	0	0	0	0	56	1	31	5.00564	4.93	3.95	0.948805	1.1e-05	1.795	-2.11	0.004	0.856	0.693	14.409	0.732398	1	1	9.344	11.617	-0.69	-0.13992	-0.392	47.9	0.225717	0.962107	0.654	0.400804	0.257716	0.3607	0.485267	0.165429
16	2105449	C	A	2105449_C_A	F176L	176	F	L	2	-1	-1	0	0	0	0	0	0	0	1	-1	2	22	0	25	3.84893	4.93	3.75	0.882412	0	1.465	-3.53	0.114	0.884	0.784	14.1353	0.732398	1	0.974	2.206	0.211	-3.09	0.0284	-0.57	1.1	0.147889	0.967525	0.439	0.673752	0.634811	0.9846	0.486762	0.430523
16	2105450	C	T	2105450_C_T	L177F	177	L	F	2	-1	-1	0	0	0	0	0	0	0	-1	1	-2	22	0	25.3	6.12773	4.93	4.93	0.878312	0	2.51	-3.34	0	0.999	0.991	18.1511	0.732398	1	1	5.673	3.912	-0.5	0.0897	-1.444	0	0.316426	0.9727	0.674	0.863485	0.664362	0.7852	0.448279	0.449193
16	2105451	T	G	2105451_T_G	L177R	177	L	R	2	-1	1	-2	0	1	-1	0	1	-1	-1	0	-1	102	-2	28.8	7.86434	4.93	4.93	0.865313	0	2.51	-5.09	0	0.999	0.991	14.5875	0.732398	1	1	7.476	7.75	-2.2	0.00035	-1.785	0	0.472677	0.99826	0.962	0.934302	0.938925	0.9666	0.844457	0.838249
16	2105454	T	C	2105454_T_C	L178P	178	L	P	2	-1	0	-1	0	0	0	0	0	0	-1	-1	0	98	-3	24.8	3.01475	4.94	4.94	0.807119	0.000129	1.355	-0.01	0.143	0.232	0.07	9.9381	0.732398	1	1	5.925	6.037	-1.61	-0.0755	-1.072	62.5	0.329951	0.930545	0.552	0.437392	0.704692	0.372	0.145938	0.0628115
16	2105456	G	T	2105456_G_T	V179L	179	V	L	2	-1	-1	0	0	0	0	0	0	0	-1	-1	0	32	1	23.9	3.23707	4.94	4.94	0.877312	0	0.985	0	0.503	0.328	0.239	18.1707	0.732398	1	1	9.344	9.732	-2.68	0.00965	-0.483	2.8	0.183106	0.90654	0.419	0.305031	0.487139	0.3256	0.128368	0.141901
16	2105456	G	A	2105456_G_A	V179M	179	V	M	2	-1	-1	0	0	0	0	0	0	0	-1	-1	0	21	1	27.2	6.02627	4.94	4.94	0.931507	0	1.445	-0.52	0.011	0.987	0.92	18.1707	0.732398	1	1	9.344	9.732	-2.89	0.0308	-0.704	2.8	0.241699	0.761347	0.586	0.351259	0.509165	0.4823	0.302209	0.311376
16	2105459	C	A	2105459_C_A	L180M	180	L	M	2	-1	-1	0	0	0	0	0	0	0	-1	-1	0	15	2	24.9	4.8754	4.94	4.94	0.782722	1e-06	1.875	-0.89	0.008	0.843	0.639	10.0362	0.732398	1	1	2.98	5.835	-0.27	0.10438	-0.885	0.1	0.155655	0.890963	0.466	0.402527	0.456953	0.3136	0.733141	0.15894
16	2105459	C	G	2105459_C_G	L180V	180	L	V	3	-1	-1	0	0	0	0	0	0	0	-1	-1	0	32	1	24.6	4.62219	4.94	4.94	0.882612	1e-06	1.875	-1.53	0.007	0.537	0.413	10.0362	0.732398	1	1	2.98	5.835	-0.16	0.15547	-1.605	0.1	0.089484	0.832624	0.472	0.250227	0.542042	0.2974	0.29766	0.146846
16	2105460	T	A	2105460_T_A	L180Q	180	L	Q	2	-1	1	-2	0	0	0	0	1	-1	-1	0	-1	113	-2	31	7.43396	4.94	4.94	0.888611	1e-06	2.425	-4.33	0.001	0.998	0.984	14.6036	0.732398	1	1	7.476	7.75	-1.63	0.19989	-2.771	0.1	0.401807	0.994102	0.871	0.79839	0.804649	0.9336	0.852741	0.776538
16	2105460	T	G	2105460_T_G	L180R	180	L	R	2	-1	1	-2	0	1	-1	0	1	-1	-1	0	-1	102	-2	31	7.43308	4.94	4.94	0.872913	1e-06	2.425	-4.53	0.001	0.998	0.984	14.6036	0.732398	1	1	7.476	7.75	-1.69	0.0481	-2.192	0.1	0.401889	0.997668	0.91	0.870161	0.928457	0.977	0.891515	0.850143
16	2105462	G	A	2105462_G_A	V181M	181	V	M	2	-1	-1	0	0	0	0	0	0	0	-1	-1	0	21	1	27.3	9.01939	4.94	4.94	0.927007	1.4e-05	2.455	-2.03	0.007	0.998	0.975	18.1707	0.732398	1	1	9.344	9.665	-2.14	0.00468	-0.873	22.9	0.361926	0.973841	0.68	0.217923	0.560163	0.543	0.758404	0.325457
16	2105463	T	C	2105463_T_C	V181A	181	V	A	2	-1	-1	0	0	0	0	0	0	0	-1	-1	0	64	0	27.1	5.67871	4.94	4.94	0.818818	1.4e-05	2.11	-2.87	0.006	0.537	0.316	14.6036	0.732398	1	1	7.476	7.75	-3.19	0.0111	-2.084	22.9	0.316302	0.965379	0.783	0.29796	0.573054	0.6964	0.708722	0.238112
16	2105465	A	G	2105465_A_G	N182D	182	N	D	2	1	1	0	0	-1	1	1	1	0	0	0	0	23	1	27.4	6.66217	4.94	4.94	0.865913	0	2.65	-4.4	0	0.997	0.98	14.6036	0.732398	1	1	8.709	11.013	-1.18	-0.015	-1.877	26.2	0.172813	0.998432	0.745	0.885376	0.83424	0.9357	0.606994	0.690713
16	2105466	A	T	2105466_A_T	N182I	182	N	I	2	1	-1	2	0	0	0	1	0	1	0	-1	1	149	-3	27.2	8.53539	4.94	4.94	0.89931	0	2.65	-7.94	0	0.999	0.997	14.6036	0.732398	1	1	8.709	11.013	1.28	-0.0358	-0.37	26.2	0.308803	0.999414	0.875	0.930947	0.854657	0.9552	0.845284	0.733974
16	2105470	G	C	2105470_G_C	L183F	183	L	F	2	-1	-1	0	0	0	0	0	0	0	-1	1	-2	22	0	24.5	5.56282	4.94	3.98	0.894511	2e-06	2.395	-2.81	0.015	0.999	0.982	13.2964	0.732398	1	1	4.377	1.709	-0.37	0.0907	-2.009	0.1	0.294895	0.975654	0.677	0.513817	0.637947	0.7828	0.716286	0.283268
16	2105472	T	G	2105472_T_G	V184G	184	V	G	2	-1	0	-1	0	0	0	0	0	0	-1	-1	0	109	-3	26.6	5.68617	4.94	4.94	0.751925	6e-06	2.24	-6.14	0.001	0.813	0.697	14.6036	0.732398	1	1	7.476	7.75	-4.35	0.23964	-2.947	0.2	0.414013	0.995082	0.922	0.867563	0.877528	0.9433	0.801707	0.822435
16	2105475	A	C	2105475_A_C	K185T	185	K	T	2	1	0	1	1	0	1	1	1	0	0	0	0	78	-1	26.8	7.37834	4.94	4.94	0.90351	0	2.63	-5.14	0	0.999	0.982	14.6036	0.732398	1	1	8.709	11.011	-1.57	-0.0747	-1.117	38.9	0.422191	0.995856	0.857	0.862039	0.800135	0.9838	0.740048	0.748638
16	2105479	C	A	2105479_C_A	F186L	186	F	L	2	-1	-1	0	0	0	0	0	0	0	1	-1	2	22	0	24.7	3.76261	4.94	1.38	0.873413	0	2.51	-5	0.003	0.917	0.771	11.4063	0.732398	1	1	2.391	1.005	-3.22	-0.17193	-1.141	40.4	0.241572	0.989906	0.669	0.771754	0.683691	0.9993	0.677512	0.50645
16	2105480	A	C	2105480_A_C	N187H	187	N	H	2	1	0	1	0	1	-1	1	1	0	0	0	0	68	1	25.5	7.78676	4.94	4.94	0.889111	0	2.69	-4.5	0.001	1	0.999	14.6036	0.732398	1	1	8.709	11.013	-2.67	0.0399	-1.033	13	0.185157	0.998578	0.818	0.710756	0.849827	0.7212	0.465068	0.68935
16	2105481	A	G	2105481_A_G	N187S	187	N	S	3	1	0	1	0	0	0	1	1	0	0	0	0	46	1	25	7.57372	4.94	4.94	0.931607	0	2.69	-4.49	0.009	0.991	0.975	14.6036	0.732398	1	1	8.709	11.013	-1.07	0.11622	-1.045	13	0.147102	0.978675	0.804	0.405551	0.727303	0.4432	0.420587	0.543275
16	2105481	A	T	2105481_A_T	N187I	187	N	I	4	1	-1	2	0	0	0	1	0	1	0	-1	1	149	-3	27	7.91275	4.94	4.94	0.909209	0	2.69	-8.1	0	1	0.999	14.6036	0.732398	1	1	8.709	11.013	1.78	0.0227	-0.132	13	0.322201	0.999414	0.857	0.909622	0.88061	0.9912	0.898626	0.865022
16	2105484	G	A	2105484_G_A	S188N	188	S	N	2	0	1	-1	0	0	0	1	1	0	0	0	0	46	1	25	7.08885	4.94	4.94	0.877512	0	2.455	-2.7	0.001	0.999	0.996	18.1707	0.732398	1	1	7.18	11.617	-0.48	0.0447	-0.758	15.3	0.0864855	0.993575	0.406	0.74298	0.715893	0.885	0.716712	0.603678
16	2105487	G	C	2105487_G_C	C189S	189	C	S	2	-1	0	-1	0	0	0	0	1	-1	0	0	0	112	-1	24.3	2.96411	4.94	4.94	0.806219	0	1.385	-2.77	0.153	0.178	0.234	18.1707	0.732398	1	1	9.344	11.617	-2.02	-0.2692	-0.149	95	0.237066	0.874804	0.609	0.391609	0.432393	0.5098	0.336993	0.0837469
16	2105487	G	A	2105487_G_A	C189Y	189	C	Y	3	-1	0	-1	0	0	0	0	1	-1	0	1	-1	194	-2	27.2	6.6067	4.94	4.94	0.89911	0	2.19	-4.94	0.003	0.997	0.983	18.1707	0.732398	1	1	9.344	11.617	-0.38	-0.37843	-0.578	95	0.285862	0.960045	0.736	0.652917	0.684423	0.9183	0.566514	0.587407
16	2105492	C	G	2105492_C_G	L191V	191	L	V	2	-1	-1	0	0	0	0	0	0	0	-1	-1	0	32	1	21.4	4.56048	4.94	4.94	0.960254	1e-06	2.26	-2.12	0.143	0.991	0.982	8.6306	0.732398	1	1	1.593	3.859	-1.68	0.14532	-1.273	0.7	0.159264	0.939854	0.475	0.410559	0.531327	0.3282	0.561585	0.222171
16	2105492	C	T	2105492_C_T	L191F	191	L	F	2	-1	-1	0	0	0	0	0	0	0	-1	1	-2	22	0	23.4	5.07487	4.94	4.94	0.961204	1e-06	2.61	-3.34	0.004	1	0.999	8.6306	0.732398	1	1	1.593	3.859	0	0.0932	-1.318	0.7	0.173242	0.987311	0.564	0.454856	0.638997	0.6237	0.583468	0.346182
16	2105493	T	C	2105493_T_C	L191P	191	L	P	2	-1	0	-1	0	0	0	0	0	0	-1	-1	0	98	-3	26.5	5.80596	4.94	4.94	0.940506	1e-06	2.61	-5.65	0.001	1	1	14.6036	0.732398	1	1	7.476	7.75	-1.97	0.24366	-1.273	0.7	0.386432	0.997959	0.775	0.909758	0.91731	0.9867	0.606083	0.867528
16	2105495	G	A	2105495_G_A	D192N	192	D	N	2	1	1	0	-1	0	-1	1	1	0	0	0	0	23	1	23.8	4.5069	4.94	4.94	0.990601	4e-06	2.31	-3.96	0.002	0.992	0.787	18.1707	0.732398	1	1	9.344	11.617	-0.49	-0.26405	-0.507	61	0.10441	0.991483	0.6	0.572844	0.457237	0.2867	0.668537	0.218458
16	2105498	G	C	2105498_G_C	E193Q	193	E	Q	2	1	1	0	-1	0	-1	1	1	0	0	0	0	29	2	22.5	1.96734	4.94	4.94	0.875612	0.000352	0.345	-1.41	0.112	0.388	0.106	13.8643	0.732398	1	1	5.423	11.617	-0.26	-0.36937	-0.072	89.3	0.0815358	0.717722	0.408	0.225892	0.17037	0.1005	0.0669531	0.0345836
16	2105499	A	G	2105499_A_G	E193G	193	E	G	2	1	0	1	-1	0	-1	1	0	1	0	-1	1	98	-2	23.4	2.21683	4.94	4.94	0.884412	0.000352	1.445	-4.23	0.005	0.735	0.287	14.6036	0.732398	1	1	6.924	9.16	-1.28	-0.3382	-0.435	89.3	0.135834	0.987278	0.564	0.397221	0.276075	0.0902	0.298685	0.0665308
16	2105499	A	C	2105499_A_C	E193A	193	E	A	2	1	-1	2	-1	0	-1	1	0	1	0	-1	1	107	-1	22.7	2.26136	4.94	4.94	0.913309	0.000352	1.445	-4.04	0.007	0.735	0.273	14.6036	0.732398	1	1	6.924	9.16	-0.03	-0.34281	-0.267	89.3	0.134764	0.983788	0.524	0.311557	0.279642	0.1224	0.264445	0.0708867
16	2105502	A	G	2105502_A_G	Y194C	194	Y	C	2	0	-1	1	0	0	0	1	0	1	1	0	1	194	-2	24	3.2468	4.94	4.94	0.933407	0.0116	1.5	-3.01	0.096	0.617	0.579	9.9381	0.732398	0.998	0.999	6.741	11.013	0.63	-0.0012	-0.433	39.3	0.159967	0.924616	0.438	0.139179	0.252633	0.1323	0.283948	0.0997831
16	2105506	C	G	2105506_C_G	I195M	195	I	M	2	-1	-1	0	0	0	0	0	0	0	-1	-1	0	10	1	18.16	1.29796	4.94	-5.25	0.941106	2.9e-05	1.54	-1.45	0.168	0.957	0.769	10.011	0.732398	0.522	0	-0.209	-2.588	-1.46	0.0685	-0.775	1.3	0.0622386	0.813003	0.368	0.0983461	0.511328	0.2349	0.36396	0.105389
16	2105507	G	T	2105507_G_T	A196S	196	A	S	2	-1	0	-1	0	0	0	0	1	-1	-1	0	-1	99	1	22.5	2.65336	4.94	4.94	0.940406	2e-06	0.64	-0.84	0.48	0.747	0.255	18.1707	0.732398	1	1	5.392	5.031	-0.98	0.0354	-1.159	27.3	0.031156	0.765298	0.227	0.171556	0.145897	0.0707	0.125641	0.0774954
16	2105507	G	A	2105507_G_A	A196T	196	A	T	3	-1	0	-1	0	0	0	0	1	-1	-1	0	-1	58	0	23.7	3.90121	4.94	4.94	0.922608	2e-06	1.645	-1.33	0.218	0.994	0.674	18.1707	0.732398	1	1	5.392	5.031	-1.24	0.0414	-1.155	27.3	-0.0443632	0.198247	0.314	0.163286	0.229352	0.0937	0.243142	0.130668
16	2105508	C	T	2105508_C_T	A196V	196	A	V	2	-1	-1	0	0	0	0	0	0	0	-1	-1	0	64	0	26.9	4.16474	4.94	4.94	0.983602	2e-06	1.02	-0.77	0.129	0.984	0.774	18.1707	0.732398	1	1	7.373	7.538	-0.33	0.0266	-0.565	27.3	0.175167	0.938679	0.272	0.165825	0.415157	0.1519	0.364984	0.164964
16	2105514	T	C	2105514_T_C	M198T	198	M	T	2	-1	0	-1	0	0	0	0	1	-1	-1	0	-1	81	-1	24.9	5.05446	4.94	4.94	0.894111	0	2.08	-3.06	0.004	0.952	0.754	14.6036	0.732398	1	1	7.281	7.75	-1.78	0.19348	-2.69	1	0.355678	0.970032	0.821	0.608596	0.787714	0.6833	0.680348	0.386963
16	2105515	G	A	2105515_G_A	M198I	198	M	I	2	-1	-1	0	0	0	0	0	0	0	-1	-1	0	10	1	24.6	3.02507	4.94	4.94	0.950905	0	0.93	-0.4	0.147	0.041	0.078	18.1707	0.732398	1	1	9.098	11.617	-1.01	0.085	-1.511	1	0.321034	0.874579	0.504	0.249386	0.676351	0.5953	0.118769	0.10904
16	2105516	G	C	2105516_G_C	V199L	199	V	L	2	-1	-1	0	0	0	0	0	0	0	-1	-1	0	32	1	25.4	5.27789	4.94	4.94	0.974603	0	2.32	-2.41	0	0.815	0.646	18.1707	0.732398	1	1	9.098	11.617	-0.97	0.017	-0.424	0.2	0.237742	0.927139	0.555	0.39661	0.657793	0.7497	0.505646	0.350426
16	2105517	T	A	2105517_T_A	V199D	199	V	D	2	-1	1	-2	0	-1	1	0	1	-1	-1	0	-1	152	-3	26.7	6.06484	4.94	4.94	0.980002	0	2.67	-6.05	0	1	0.994	14.6036	0.732398	1	1	7.281	7.75	-1.86	0.24515	-2.969	0.2	0.436502	0.994465	0.854	0.943997	0.945873	0.9882	0.807381	0.871884
16	2105517	T	C	2105517_T_C	V199A	199	V	A	2	-1	-1	0	0	0	0	0	0	0	-1	-1	0	64	0	25.9	6.19137	4.94	4.94	0.950705	0	2.67	-3.37	0	0.999	0.978	14.6036	0.732398	1	1	7.281	7.75	-1.64	0.12605	-2.102	0.2	0.363514	0.978883	0.823	0.614501	0.655504	0.8179	0.720494	0.626631
16	2105520	A	T	2105520_A_T	Q200L	200	Q	L	2	1	-1	2	0	0	0	1	0	1	0	-1	1	113	-2	23.5	2.20248	4.94	4.94	0.739426	2e-05	1.65	-3.74	0.007	0.004	0.023	9.9345	0.732398	1	1	5.56	4.6	0.28	-0.14964	0.373	43.3	0.13	0.938505	0.441	0.282389	0.379599	0.1432	0.369582	0.0515068
16	2105520	A	G	2105520_A_G	Q200R	200	Q	R	2	1	1	0	0	1	-1	1	1	0	0	0	0	43	1	21.7	1.72573	4.94	4.94	0.689031	2e-05	0.205	-1.28	0.026	0	0.001	9.9345	0.732398	1	1	5.56	4.6	-0.87	-0.21838	-0.345	43.3	0.0583749	0.69526	0.289	0.148441	0.273828	0.0765	0.362681	0.03572
16	2106197	G	C	2106197_G_C	Q200H	200	Q	H	2	1	0	1	0	1	-1	1	1	0	0	0	0	24	0	13.04	0.667509	5.05	1.93	0.717128	2e-05	0.15	-0.92	0.614	0	0.001	9.8142	0.67177	0.985	0.834	0.09	0.013	-1.51	-0.1098	-0.888	43.3	-0.0653526	0.0983208	0.223	0.110806	0.210767	0.0869	0.112031	0.01854
16	2106198	A	G	2106198_A_G	M201V	201	M	V	2	-1	-1	0	0	0	0	0	0	0	-1	-1	0	21	1	16.91	1.29107	5.05	2.58	0.909809	0.000159	1.1	-1.37	0.399	0.004	0.012	7.7619	0.67177	1	1	4.785	6.633	-1.13	0.093	-1.833	15.3	0.0586109	0.48008	0.412	0.151736	0.201769	0.155	0.291346	0.0507478
16	2106198	A	T	2106198_A_T	M201L	201	M	L	2	-1	-1	0	0	0	0	0	0	0	-1	-1	0	15	2	16.91	0.967432	5.05	2.58	0.782822	0.000159	0.06	-1.07	0.577	0.001	0.004	7.7619	0.67177	1	1	4.785	6.633	-1.08	-0.0123	-1.494	15.3	0.0329911	0.635191	0.355	0.197112	0.184382	0.1233	0.221346	0.0329678
16	2106199	T	C	2106199_T_C	M201T	201	M	T	2	-1	0	-1	0	0	0	0	1	-1	-1	0	-1	81	-1	17.62	1.52428	5.05	5.05	0.764923	0.000159	0.205	-1.1	0.419	0.026	0.059	5.8897	0.67177	1	1	2.967	7.814	-1.36	0.12003	-1.858	15.3	0.0425314	0.718688	0.369	0.21372	0.196231	0.2297	0.16892	0.068153
16	2106200	G	C	2106200_G_C	M201I	201	M	I	2	-1	-1	0	0	0	0	0	0	0	-1	-1	0	10	1	18.5	1.79834	5.05	4.03	0.926307	0.000159	1.1	-1.48	0.312	0.03	0.043	9.4505	0.67177	1	1	4.163	9.668	-0.96	0.0304	-1.494	15.3	0.0577657	0.560558	0.372	0.255896	0.226042	0.5663	0.182525	0.0460748
16	2106202	T	C	2106202_T_C	I202T	202	I	T	2	-1	0	-1	0	0	0	0	1	-1	-1	0	-1	89	-1	23.5	2.88101	5.05	5.05	0.949205	1e-05	1.765	-2.39	0.006	0.048	0.047	14.8056	0.712529	1	1	6.731	7.814	-3.94	0.19051	-2.776	0.1	0.247581	0.869052	0.492	0.313998	0.49596	0.6936	0.314965	0.310874
16	2106210	C	G	2106210_C_G	L205V	205	L	V	2	-1	-1	0	0	0	0	0	0	0	-1	-1	0	32	1	22.1	2.7995	5.05	3.04	0.974203	2e-06	1.735	-1.61	0.075	0.537	0.542	10.0983	0.712529	0.997	0.989	0.937	0.329	-0.94	0.0444	-1.424	20.2	0.174404	0.85722	0.604	0.275398	0.399368	0.2135	0.242741	0.0413537
16	2106211	T	C	2106211_T_C	L205P	205	L	P	2	-1	0	-1	0	0	0	0	0	0	-1	-1	0	98	-3	25.8	6.41984	5.05	5.05	0.960904	2e-06	2.425	-4.61	0.001	0.998	0.993	14.8056	0.712529	1	1	6.731	7.814	-0.83	0.22649	-1.424	20.2	0.417541	0.995927	0.911	0.962833	0.918461	0.9152	0.8161	0.830172
16	2106213	T	C	2106213_T_C	C206R	206	C	R	2	-1	1	-2	0	1	-1	0	1	-1	0	0	0	180	-3	25.7	6.18682	5.05	5.05	0.906209	0	2.61	-8.11	0.001	0.998	0.984	14.8056	0.712529	1	1	6.731	7.814	-0.82	-0.0331	-0.709	0	0.421903	0.998142	0.925	0.972573	0.876239	0.9846	0.908373	0.84228
16	2106214	G	A	2106214_G_A	C206Y	206	C	Y	2	-1	0	-1	0	0	0	0	1	-1	0	1	-1	194	-2	25.4	6.15147	5.05	5.05	0.946905	0	2.61	-7.3	0	0.729	0.639	18.4167	0.712529	1	1	8.396	11.718	-0.67	0.0121	-0.89	0	0.437819	0.997285	0.894	0.90046	0.816359	0.9679	0.804914	0.771454
16	2106216	G	A	2106216_G_A	V207I	207	V	I	3	-1	-1	0	0	0	0	0	0	0	-1	-1	0	29	3	8.13	0.542045	5.05	2.89	0.813219	0.000213	-1.7	-0.12	0.994	0	0.001	5.961	0.712529	0.99	1	2.702	5.543	-0.28	-0.16833	-0.4	46.6	-0.261727	0.00987211	0.181	0.023234	0.0381661	0.0601	0.141594	0.0147376
16	2106219	C	T	2106219_C_T	R208W	208	R	W	3	1	-1	2	1	0	1	1	0	1	0	1	-1	101	-3	23.4	4.47946	5.05	5.05	0.956404	3.6e-05	1.52	-2.5	0.098	0.972	0.655	18.4167	0.712529	1	1	3.717	7.6	-0.53	-0.42526	-0.337	78.2	0.0388869	0.86147	0.598	0.273406	0.378701	0.1422	0.491671	0.0591355
16	2106225	G	C	2106225_G_C	A210P	210	A	P	2	-1	0	-1	0	0	0	0	0	0	-1	-1	0	27	-1	14.47	0.921485	5.05	0.56	0.875612	0.277714	0.69	-0.94	0.131	0.185	0.177	4.0065	0.712529	0.462	1	2.127	3.696	0.36	-0.21721	-0.341	110.7	0.0372517	0.141534	0.413	0.272916	0.420018	0.128	0.0876731	0.0162989
16	2106226	C	G	2106226_C_G	A210G	210	A	G	2	-1	0	-1	0	0	0	0	0	0	-1	-1	0	60	0	8.89	0.666218	5.05	2.78	0.868913	0.277714	0.69	-0.99	0.09	0.023	0.068	7.2436	0.712529	0.463	1	2.332	1.138	-1.8	-0.30938	-0.242	110.7	-0.00114697	0.111688	0.187	0.0663502	0.0724249	0.096	0.18024	0.0182444
16	2106226	C	T	2106226_C_T	A210V	210	A	V	3	-1	-1	0	0	0	0	0	0	0	-1	-1	0	64	0	7.666	0.5268	5.05	2.78	0.816518	0.277714	0.345	-0.39	0.272	0	0.002	7.2436	0.712529	0.463	1	2.332	1.138	0.02	-0.10291	-0.341	110.7	-0.0699593	0.0713253	0.259	0.0356885	0.0841857	0.0737	0.136133	0.0118045
16	2106229	C	A	2106229_C_A	S211Y	211	S	Y	2	0	0	0	0	0	0	1	1	0	0	1	-1	144	-2	24.9	6.9616	5.05	5.05	0.927907	0	2.28	-3.43	0.006	0.998	0.989	18.4167	0.712529	1	1	6.638	7.6	-1.61	0.0416	-0.806	46.4	0.259195	0.985389	0.617	0.51858	0.550484	0.2575	0.59481	0.320823
16	2106229	C	T	2106229_C_T	S211F	211	S	F	3	0	-1	1	0	0	0	1	0	1	0	1	-1	155	-2	24.9	7.12744	5.05	5.05	0.937806	0	2.28	-3.86	0.002	0.998	0.975	18.4167	0.712529	1	1	6.638	7.6	-0.76	0.0558	-1.069	46.4	0.25861	0.978593	0.656	0.561499	0.544536	0.2492	0.76114	0.373333
16	2106232	C	T	2106232_C_T	S212F	212	S	F	2	0	-1	1	0	0	0	1	0	1	0	1	-1	155	-2	23.7	6.10628	5.05	5.05	0.90471	1e-06	1.52	-3.29	0.116	0.997	0.921	18.4167	0.712529	0.958	0.999	6.638	4.836	-0.48	-0.17098	-0.998	70.3	0.18322	0.966735	0.474	0.439715	0.311856	0.2123	0.610223	0.100696
16	2106234	G	A	2106234_G_A	V213M	213	V	M	2	-1	-1	0	0	0	0	0	0	0	-1	-1	0	21	1	16.91	1.00386	5.05	2.01	0.855714	0.0323	1.7	-0.78	0.15	0.005	0.014	5.2447	0.712529	0.487	0.996	0.906	2.419	-2.62	-0.19933	-0.315	70.1	0.0231974	0.184743	0.253	0.0354289	0.174144	0.0801	0.425238	0.0323038
16	2106240	A	G	2106240_A_G	I215V	215	I	V	3	-1	-1	0	0	0	0	0	0	0	-1	-1	0	29	3	23.5	5.57395	5.05	5.05	0.907909	0	1.425	-0.37	0.54	0.916	0.757	14.8056	0.712529	1	1	7.83	11.108	-0.9	0.064	-1.679	11.7	0.0299863	0.60564	0.541	0.145594	0.143163	0.1128	0.533911	0.155912
16	2106241	T	C	2106241_T_C	I215T	215	I	T	2	-1	0	-1	0	0	0	0	1	-1	-1	0	-1	89	-1	27.4	6.73902	5.05	5.05	0.927307	0	1.975	-3.63	0.001	0.494	0.472	14.8056	0.712529	1	1	6.731	7.814	-3.79	0.0977	-2.56	11.7	0.404955	0.986438	0.866	0.707451	0.512563	0.2965	0.717661	0.418487
16	2106243	G	C	2106243_G_C	E216Q	216	E	Q	2	1	1	0	-1	0	-1	1	1	0	0	0	0	29	2	27.9	7.30608	5.05	5.05	0.805019	0	1.735	-0.87	0.096	0.971	0.755	18.4167	0.712529	1	1	8.396	9.833	-0.72	-0.22912	-0.954	47.6	0.23764	0.840925	0.544	0.289714	0.321843	0.2447	0.588741	0.139113
16	2106243	G	A	2106243_G_A	E216K	216	E	K	2	1	1	0	-1	1	-2	1	1	0	0	0	0	56	1	29.6	5.69408	5.05	5.05	0.913209	0	1.935	-1.43	0.089	0.537	0.316	18.4167	0.712529	1	1	8.396	9.833	-1.01	-0.22027	-0.594	47.6	0.325713	0.935882	0.616	0.422743	0.518955	0.3324	0.510696	0.113814
16	2106645	G	A	2106645_G_A	V217I	217	V	I	2	-1	-1	0	0	0	0	0	0	0	-1	-1	0	29	3	23	2.81574	5.05	5.05	0.851615	1e-05	1.25	-0.25	0.668	0.004	0.005	12.3069	0.67177	1	1	7.954	11.777	-0.86	0.0626	-0.971	7.4	0.0914269	0.686776	0.257	0.0848771	0.11521	0.1044	0.636104	0.0671829
16	2106645	G	C	2106645_G_C	V217L	217	V	L	2	-1	-1	0	0	0	0	0	0	0	-1	-1	0	32	1	23.8	3.01327	5.05	5.05	0.861914	1e-05	1.255	-0.54	0.413	0.007	0.015	12.3069	0.67177	1	1	7.954	11.777	-0.85	0.00698	-0.971	7.4	0.176354	0.691542	0.27	0.165461	0.379718	0.4408	0.317478	0.0881256
16	2106651	C	G	2106651_C_G	L219V	219	L	V	2	-1	-1	0	0	0	0	0	0	0	-1	-1	0	32	1	24	5.0583	5.05	2.69	0.831217	2e-06	2.63	-2.57	0.003	0.953	0.755	8.1865	0.67177	0.997	0.297	1.742	0.801	-0.77	0.1093	-1.825	1.2	0.347749	0.985721	0.775	0.752694	0.480525	0.3877	0.731206	0.277439
16	2106652	T	C	2106652_T_C	L219P	219	L	P	3	-1	0	-1	0	0	0	0	0	0	-1	-1	0	98	-3	30	8.80345	5.05	5.05	0.828317	2e-06	2.63	-6.23	0	1	0.998	14.8056	0.67177	1	1	7.908	7.853	-0.44	0.32855	-1.825	1.2	0.44732	0.99826	0.963	0.966949	0.930042	0.9976	0.813171	0.915465
16	2106654	C	G	2106654_C_G	Q220E	220	Q	E	2	1	1	0	0	-1	1	1	1	0	0	0	0	29	2	23.1	2.28102	5.05	5.05	0.880112	3e-06	1.525	-0.96	0.344	0.014	0.023	13.3965	0.67177	1	1	3.796	5.93	0.2	-0.0365	-0.69	50.5	0.0658677	0.561484	0.373	0.322753	0.426786	0.1593	0.455023	0.0418451
16	2106657	G	A	2106657_G_A	V221M	221	V	M	2	-1	-1	0	0	0	0	0	0	0	-1	-1	0	21	1	31	10.8303	5.05	5.05	0.928507	0	2.56	-2.13	0.005	0.999	0.988	18.4167	0.67177	1	1	9.859	11.777	-1.12	0.0906	-0.78	0	0.282895	0.949034	0.57	0.392662	0.540013	0.8178	0.70967	0.485216
16	2106661	T	C	2106661_T_C	L222P	222	L	P	2	-1	0	-1	0	0	0	0	0	0	-1	-1	0	98	-3	31	8.79782	5.05	5.05	0.662834	2e-06	2.67	-6.21	0.001	1	0.999	14.8056	0.67177	1	1	7.908	7.853	-1.05	0.27064	-1.47	0.3	0.440387	0.99826	0.938	0.956154	0.940395	0.9973	0.908412	0.912979
16	2106663	G	A	2106663_G_A	D223N	223	D	N	2	1	1	0	-1	0	-1	1	1	0	0	0	0	23	1	31	9.22898	5.05	5.05	0.931907	0	2.585	-3.88	0.01	0.996	0.985	18.4167	0.67177	1	1	9.859	11.777	-0.75	0.0129	-0.985	20.9	0.126049	0.995104	0.696	0.525393	0.666069	0.827	0.548118	0.491086
16	2106663	G	T	2106663_G_T	D223Y	223	D	Y	4	1	0	1	-1	0	-1	1	1	0	0	1	-1	160	-3	32	10.8363	5.05	5.05	0.918508	0	2.585	-7.17	0.001	1	0.999	18.4167	0.67177	1	1	9.859	11.777	-0.58	-0.13157	-0.368	20.9	0.438479	0.996964	0.936	0.892677	0.815672	0.9685	0.843752	0.700477
16	2106664	A	G	2106664_A_G	D223G	223	D	G	2	1	0	1	-1	0	-1	1	0	1	0	-1	1	94	-1	28	7.90714	5.05	5.05	0.908809	0	2.24	-5.41	0.094	0.983	0.936	14.8056	0.67177	1	1	9.193	11.164	-1.34	0.0471	-0.752	20.9	0.404144	0.995388	0.918	0.656947	0.753471	0.9411	0.614932	0.707796
16	2106666	G	T	2106666_G_T	A224S	224	A	S	3	-1	0	-1	0	0	0	0	1	-1	-1	0	-1	99	1	26.4	9.54316	5.05	5.05	0.90211	0	2.425	-1.91	0.01	0.998	0.985	18.4167	0.67177	1	1	9.859	11.777	-0.61	0.0804	-1.856	7.3	0.237057	0.868524	0.665	0.286269	0.339048	0.3316	0.692447	0.356753
16	2106666	G	A	2106666_G_A	A224T	224	A	T	3	-1	0	-1	0	0	0	0	1	-1	-1	0	-1	58	0	24.6	6.37976	5.05	5.05	0.918408	0	1.62	-2.05	0.246	0.929	0.743	18.4167	0.67177	1	1	9.859	11.777	-0.97	0.0609	-1.647	7.3	0.174014	0.715224	0.671	0.216472	0.468354	0.4371	0.495	0.198964
16	2106667	C	A	2106667_C_A	A224D	224	A	D	2	-1	1	-2	0	-1	1	0	1	-1	-1	0	-1	126	-2	25.3	8.48437	5.05	5.05	0.888311	0	2.425	-4.29	0.002	0.998	0.996	18.4167	0.67177	1	1	7.797	7.637	-0.58	0.0695	-2.547	7.3	0.420682	0.995662	0.88	0.814137	0.886269	0.9921	0.812245	0.772745
16	2106667	C	T	2106667_C_T	A224V	224	A	V	2	-1	-1	0	0	0	0	0	0	0	-1	-1	0	64	0	23.8	8.08942	5.05	5.05	0.927407	0	2.425	-2.31	0.004	0.825	0.863	18.4167	0.67177	1	1	7.797	7.637	0.28	0.0564	-0.491	7.3	0.388813	0.95388	0.82	0.390252	0.580156	0.6207	0.548272	0.344067
16	2106669	G	T	2106669_G_T	V225L	225	V	L	2	-1	-1	0	0	0	0	0	0	0	-1	-1	0	32	1	27.6	7.36838	5.05	5.05	0.910609	0	1.665	-1.71	0.01	0.926	0.644	18.4167	0.67177	1	1	9.859	11.777	-1.23	-0.00471	-0.643	0.7	0.342186	0.907162	0.626	0.415071	0.592817	0.7225	0.668494	0.27902
16	2106669	G	A	2106669_G_A	V225M	225	V	M	3	-1	-1	0	0	0	0	0	0	0	-1	-1	0	21	1	28.2	10.0835	5.05	5.05	0.832517	0	2.36	-1.98	0.002	1	0.989	18.4167	0.67177	1	1	9.859	11.777	-1.4	0.0412	-0.704	0.7	0.291609	0.681303	0.685	0.460358	0.579901	0.5601	0.734659	0.420515
16	2106670	T	A	2106670_T_A	V225E	225	V	E	2	-1	1	-2	0	-1	1	0	1	-1	-1	0	-1	121	-2	28.6	8.21229	5.05	5.05	0.852415	0	2.36	-4.94	0	0.999	0.995	14.8056	0.67177	1	1	7.908	7.853	-1.88	0.14907	-2.782	0.7	0.429504	0.995463	0.942	0.891867	0.886598	0.9912	0.904877	0.896068
16	2106670	T	C	2106670_T_C	V225A	225	V	A	2	-1	-1	0	0	0	0	0	0	0	-1	-1	0	64	0	27.5	7.92159	5.05	5.05	0.842016	0	2.36	-3.24	0.002	0.986	0.867	14.8056	0.67177	1	1	7.908	7.853	-2.2	0.12522	-2.111	0.7	0.346585	0.970944	0.91	0.628048	0.62527	0.7843	0.856429	0.476676
16	2106672	G	C	2106672_G_C	V226L	226	V	L	2	-1	-1	0	0	0	0	0	0	0	-1	-1	0	32	1	27.5	7.3418	5.05	5.05	0.910609	0	1.975	-1.89	0.007	0.494	0.316	18.4167	0.67177	1	1	9.859	11.777	-1.54	-0.00704	-0.761	2.5	0.36679	0.886288	0.68	0.53479	0.634859	0.6392	0.300695	0.221291
16	2106676	G	A	2106676_G_A	C227Y	227	C	Y	4	-1	0	-1	0	0	0	0	1	-1	0	1	-1	194	-2	28.7	9.91576	5.05	5.05	0.905609	0	2.485	-7.54	0	0.997	0.975	18.4167	0.67177	1	1	9.859	11.777	-1.15	-0.19163	-0.813	41.4	0.423968	0.995337	0.829	0.909822	0.691663	0.957	0.853208	0.638481
16	2106679	A	G	2106679_A_G	Y228C	228	Y	C	2	0	-1	1	0	0	0	1	0	1	1	0	1	194	-2	29.5	9.69524	5.05	5.05	0.938806	0	2.63	-8.12	0	1	0.996	14.8056	0.67177	1	1	9.193	11.164	0.6	-0.0869	-0.034	47	0.454652	0.999325	0.96	0.840207	0.718967	0.9377	0.805186	0.724343
16	2106682	A	G	2106682_A_G	N229S	229	N	S	3	1	0	1	0	0	0	1	1	0	0	0	0	46	1	23.3	3.14488	5.05	5.05	0.912209	0	1.04	-0.58	0.693	0.067	0.12	14.8056	0.67177	1	1	7.441	11.164	-1.45	0.041	-0.477	26	0.0603416	0.828946	0.438	0.220474	0.244811	0.1141	0.349231	0.0605858
16	2106683	C	G	2106683_C_G	N229K	229	N	K	2	1	1	0	0	1	-1	1	1	0	0	0	0	94	0	24.2	4.53363	5.05	3.88	0.891911	0	1.59	-2.42	0.006	0.971	0.832	14.3611	0.67177	1	0.999	2.129	0.799	-1.07	-0.0367	-0.093	26	0.0722656	0.918783	0.536	0.668008	0.593364	0.8594	0.597389	0.208351
16	2106684	T	A	2106684_T_A	C230S	230	C	S	2	-1	0	-1	0	0	0	0	1	-1	0	0	0	112	-1	24.5	4.92741	5.05	5.05	0.80432	0	1.725	-3.64	0.446	0.508	0.159	10.1003	0.67177	1	1	6.164	4.187	-2.77	0.0304	-0.703	69.3	0.310956	0.989091	0.671	0.536765	0.454852	0.3368	0.248896	0.154803
16	2106684	T	C	2106684_T_C	C230R	230	C	R	2	-1	1	-2	0	1	-1	0	1	-1	0	0	0	180	-3	25.3	5.67188	5.05	5.05	0.748825	0	1.375	-4.89	0.539	0.676	0.381	10.1003	0.67177	1	1	6.164	4.187	-1.58	-0.14859	-0.085	69.3	0.161233	0.813422	0.639	0.842147	0.71812	0.4636	0.544904	0.285529
16	2106685	G	A	2106685_G_A	C230Y	230	C	Y	2	-1	0	-1	0	0	0	0	1	-1	0	1	-1	194	-2	24.5	6.32612	5.05	5.05	0.90181	0	2.075	-4.09	0.144	0.997	0.915	18.4167	0.67177	1	1	9.859	11.777	-1.05	-0.13312	-0.79	69.3	0.347072	0.971467	0.712	0.552019	0.597474	0.4285	0.399271	0.182357
16	2106690	C	T	2106690_C_T	P232S	232	P	S	3	0	0	0	0	0	0	0	1	-1	-1	0	-1	74	-1	25.5	10.2111	5.05	5.05	0.919208	0	2.65	-6.65	0.009	1	1	18.4167	0.67177	1	1	7.797	7.637	-2.67	0.0355	-1.195	27.5	0.462733	0.973787	0.937	0.605932	0.746765	0.6391	0.572919	0.585605
16	2106691	C	G	2106691_C_G	P232R	232	P	R	2	0	1	-1	0	1	-1	0	1	-1	-1	0	-1	103	-2	26.5	10.1501	5.05	5.05	0.90061	0	2.65	-7.43	0.008	1	1	18.4167	0.67177	1	1	7.797	7.637	-1.82	-0.0939	-0.437	27.5	0.471193	0.995544	0.899	0.651433	0.80143	0.8549	0.855984	0.608104
16	2106691	C	T	2106691_C_T	P232L	232	P	L	3	0	-1	1	0	0	0	0	0	0	-1	-1	0	98	-3	26.8	10.1479	5.05	5.05	0.940673	0	2.65	-8.45	0.006	1	0.999	18.4167	0.67177	1	1	7.797	7.637	-1.52	-0.0308	-0.404	27.5	0.353081	0.968716	0.893	0.630931	0.803511	0.7279	0.885439	0.507765
16	2106693	G	T	2106693_G_T	A233S	233	A	S	2	-1	0	-1	0	0	0	0	1	-1	-1	0	-1	99	1	18.77	1.08697	5.05	4.03	0.824718	7e-06	-2.395	0.76	0.788	0.001	0.006	10.37	0.67177	1	1	6.808	7.181	-0.31	-0.0296	-0.798	77.2	0.0468031	0.3402	0.366	0.0901814	0.0573525	0.0834	0.0404908	0.0295161
16	2106694	C	G	2106694_C_G	A233G	233	A	G	2	-1	0	-1	0	0	0	0	0	0	-1	-1	0	60	0	24.8	2.74335	5.05	5.05	0.89801	7e-06	0	-1.18	0.211	0.125	0.149	18.4167	0.67177	1	1	7.797	7.637	-1.36	-0.0935	-0.502	77.2	0.102217	0.824562	0.412	0.30642	0.0972322	0.1317	0.156202	0.0562507
16	2106696	G	C	2106696_G_C	E234Q	234	E	Q	2	1	1	0	-1	0	-1	1	1	0	0	0	0	29	2	24.9	4.40377	5.05	5.05	0.906109	7e-06	1.84	-1.8	0.118	0.356	0.239	18.4167	0.67177	1	1	9.859	11.777	-0.9	-0.27416	0.278	79.4	0.17565	0.809002	0.535	0.29787	0.214271	0.1125	0.399509	0.0435577
16	2106699	A	G	2106699_A_G	S235G	235	S	G	2	0	0	0	0	0	0	1	0	1	0	-1	1	56	0	23.9	3.55934	5.05	5.05	0.857914	0.000143	2.16	-3.03	0.002	0.046	0.061	14.8056	0.67177	1	1	6.597	11.164	-1.95	0.15954	-0.903	1.5	0.173451	0.96153	0.625	0.429504	0.350979	0.1409	0.547733	0.246321
16	2106700	G	C	2106700_G_C	S235T	235	S	T	2	0	0	0	0	0	0	1	1	0	0	0	0	58	1	20.7	2.60041	5.05	4.03	0.70113	0.000143	0.915	-1.94	0.018	0.046	0.037	8.0666	0.67177	1	1	3.183	8.409	-1.64	0.0601	-0.615	1.5	0.1003	0.647413	0.544	0.235041	0.32125	0.0828	0.684883	0.0605425
16	2106702	C	T	2106702_C_T	L236F	236	L	F	2	-1	-1	0	0	0	0	0	0	0	-1	1	-2	22	0	24.2	5.60344	5.05	4.1	0.971803	1.6e-05	2.545	-3.37	0.003	0.999	0.986	8.3234	0.67177	1	1	3.941	5.897	-0.41	0.0831	-1.367	3.5	0.241023	0.969422	0.644	0.615681	0.568372	0.7649	0.556785	0.347585
16	2106702	C	G	2106702_C_G	L236V	236	L	V	2	-1	-1	0	0	0	0	0	0	0	-1	-1	0	32	1	23.7	5.0235	5.05	4.1	0.970703	1.6e-05	2.545	-2.31	0.004	0.911	0.756	8.3234	0.67177	1	1	3.941	5.897	-0.75	0.11559	-1.221	3.5	0.190304	0.939494	0.67	0.477354	0.509309	0.2672	0.427005	0.263513
16	2106703	T	C	2106703_T_C	L236P	236	L	P	3	-1	0	-1	0	0	0	0	0	0	-1	-1	0	98	-3	27.5	8.46225	5.05	5.05	0.956904	1.6e-05	2.545	-5.95	0.001	1	0.991	14.8056	0.67177	1	1	7.908	7.853	-0.52	0.26285	-1.221	3.5	0.43416	0.997365	0.953	0.959708	0.93379	0.9871	0.78677	0.909859
16	2106705	C	G	2106705_C_G	P237A	237	P	A	2	0	-1	1	0	0	0	0	0	0	-1	-1	0	27	-1	21.2	3.93762	5.05	5.05	0.838916	1e-06	1.935	-2.13	0.07	0.583	0.312	18.4167	0.67177	1	1	4.026	4.871	-2.31	-0.0754	-1.038	53.8	0.160434	0.834929	0.558	0.20275	0.211403	0.1328	0.396657	0.0621789
16	2106705	C	T	2106705_C_T	P237S	237	P	S	2	0	0	0	0	0	0	0	1	-1	-1	0	-1	74	-1	21.4	3.22731	5.05	5.05	0.854215	1e-06	1.385	-1.62	0.422	0.202	0.113	18.4167	0.67177	1	1	4.026	4.871	-2.19	-0.14206	-1.268	53.8	0.0974576	0.580919	0.395	0.22471	0.290611	0.1397	0.248155	0.0651603
16	2106706	C	A	2106706_C_A	P237Q	237	P	Q	2	0	1	-1	0	0	0	0	1	-1	-1	0	-1	76	-1	22.3	4.2524	5.05	5.05	0.862614	1e-06	1.385	-1.82	0.396	0.992	0.854	18.4167	0.67177	1	1	4.755	5.938	-2.28	-0.17373	-0.83	53.8	0.16788	0.913271	0.514	0.240247	0.292692	0.175	0.378559	0.0933289
16	2106706	C	G	2106706_C_G	P237R	237	P	R	2	0	1	-1	0	1	-1	0	1	-1	-1	0	-1	103	-2	22.8	4.78287	5.05	5.05	0.868913	1e-06	1.935	-2.69	0.015	0.976	0.799	18.4167	0.67177	1	1	4.755	5.938	-1.64	-0.26615	-0.47	53.8	0.270227	0.96238	0.565	0.459107	0.505313	0.1783	0.35293	0.090572
16	2106708	C	G	2106708_C_G	L238V	238	L	V	2	-1	-1	0	0	0	0	0	0	0	-1	-1	0	32	1	1.51	0.613057	5.05	3.01	0.728327	0.0125	-0.55	-0.13	0.929	0	0.001	9.0149	0.67177	0.478	0.016	1.944	0.324	-0.76	-0.0336	-1.033	41.9	0.0270423	0.0340215	0.442	0.0751634	0.0721679	0.0638	0.0837524	0.0124238
16	2106709	T	G	2106709_T_G	L238R	238	L	R	2	-1	1	-2	0	1	-1	0	1	-1	-1	0	-1	102	-2	18.69	2.00577	5.05	3.96	0.855714	0.0125	0.805	-2.27	0.016	0.244	0.212	8.4446	0.67177	0.484	0.921	2.092	4.968	-2.17	-0.16141	-0.518	41.9	0.14334	0.543345	0.548	0.41101	0.397981	0.1179	0.19263	0.0466912
16	2106709	T	C	2106709_T_C	L238P	238	L	P	3	-1	0	-1	0	0	0	0	0	0	-1	-1	0	98	-3	20.5	2.21853	5.05	3.96	0.813219	0.0125	0.805	-2.63	0.039	0.071	0.06	8.4446	0.67177	0.484	0.921	2.092	4.968	-1	0.0116	-1.033	41.9	0.112733	0.324451	0.54	0.811741	0.67632	0.1332	0.169273	0.048387
16	2106712	T	C	2106712_T_C	F239S	239	F	S	2	-1	0	-1	0	0	0	0	1	-1	1	0	1	155	-2	25.7	7.04752	5.05	5.05	0.848415	0	2.54	-6.15	0	0.988	0.832	14.8056	0.67177	1	1	7.908	7.853	-1.87	0.35622	-3.598	0.1	0.420931	0.997037	0.905	0.909076	0.72615	0.9754	0.720724	0.901024
16	2106713	C	A	2106713_C_A	F239L	239	F	L	2	-1	-1	0	0	0	0	0	0	0	1	-1	2	22	0	23.7	2.35786	5.05	1.27	0.869413	0	1.99	-4.45	0	0.067	0.12	9.1759	0.67177	1	0.897	1.241	0.055	-1.65	0.051	-0.815	0.1	0.249716	0.992294	0.518	0.599431	0.582996	0.9637	0.495718	0.425079
16	2106713	C	G	2106713_C_G	F239L	239	F	L	2	-1	-1	0	0	0	0	0	0	0	1	-1	2	22	0	23.4	2.35786	5.05	1.27	0.869413	0	1.99	-4.45	0	0.067	0.12	9.1759	0.67177	1	0.897	1.241	0.055	-1.65	0.051	-0.815	0.1	0.249719	0.991916	0.518	0.599431	0.582996	0.9637	0.495718	0.408128
16	2106714	A	T	2106714_A_T	I240F	240	I	F	2	-1	-1	0	0	0	0	0	0	0	-1	1	-2	21	0	23.4	5.03085	5.05	3.92	0.89611	1e-06	2.52	-3.51	0.001	0.998	0.974	6.5307	0.67177	1	1	5.21	5.187	-2.45	0.0772	-1.672	0	0.379808	0.983186	0.783	0.635469	0.758793	0.7368	0.787343	0.355625
16	2106714	A	G	2106714_A_G	I240V	240	I	V	2	-1	-1	0	0	0	0	0	0	0	-1	-1	0	29	3	19.7	2.13644	5.05	3.92	0.767723	1e-06	1.365	-0.49	0.19	0.264	0.147	6.5307	0.67177	1	1	5.21	5.187	-0.05	0.11697	-1.497	0	0.077844	0.488133	0.403	0.0853985	0.1622	0.0826	0.274882	0.06578
16	2106717	G	C	2106717_G_C	V241L	241	V	L	2	-1	-1	0	0	0	0	0	0	0	-1	-1	0	32	1	8.204	0.873209	5.05	1.47	0.884811	0.00476	1.445	-1.14	0.145	0.012	0.01	8.6987	0.67177	0.759	0.93	1.507	1.77	-1.66	-0.0317	-0.632	16.9	0.0510658	0.154462	0.415	0.12333	0.12812	0.1655	0.322206	0.02204
16	2106718	T	C	2106718_T_C	V241A	241	V	A	2	-1	-1	0	0	0	0	0	0	0	-1	-1	0	64	0	19.32	1.72735	5.05	5.05	0.79972	0.00476	0.755	-1.16	0.226	0.001	0.004	14.8056	0.67177	1	1	7.908	5.053	-2.74	0.02	-1.689	16.9	0.148241	0.443866	0.471	0.171073	0.12519	0.2185	0.115801	0.0888214
16	2106721	C	A	2106721_C_A	T242N	242	T	N	2	0	1	-1	0	0	0	1	1	0	0	0	0	65	0	23.3	6.8784	5.05	5.05	0.886911	0	2.455	-3.55	0.002	0.995	0.961	18.4167	0.67177	1	1	7.795	7.637	-1.02	0.1288	-1.364	0.4	0.146526	0.965028	0.594	0.73515	0.790461	0.8178	0.835062	0.525206
16	2106721	C	T	2106721_C_T	T242I	242	T	I	2	0	-1	1	0	0	0	1	0	1	0	-1	1	89	-1	23.6	5.77614	5.05	5.05	0.893011	0	1.65	-3.03	0.002	0.968	0.897	18.4167	0.67177	1	1	7.795	7.637	-0.54	-0.0484	-0.021	0.4	0.364578	0.962305	0.6	0.364011	0.731022	0.5767	0.518545	0.253255
16	2106723	C	G	2106723_C_G	L243V	243	L	V	2	-1	-1	0	0	0	0	0	0	0	-1	-1	0	32	1	21.8	3.77104	5.05	4.09	0.889911	1e-06	2.69	-2.71	0	1	0.999	10.5059	0.67177	0.952	1	2.166	4.865	-0.58	0.12113	-1.242	0.1	0.353279	0.969091	0.663	0.729781	0.64536	0.3981	0.576117	0.344572
16	2106723	C	T	2106723_C_T	L243F	243	L	F	2	-1	-1	0	0	0	0	0	0	0	-1	1	-2	22	0	22.5	3.7763	5.05	4.09	0.892511	1e-06	2.69	-3.61	0	1	1	10.5059	0.67177	0.952	1	2.166	4.865	-0.36	0.11487	-1.522	0.1	0.404969	0.985014	0.677	0.715171	0.689447	0.9297	0.750416	0.53817
16	2106727	G	A	2106727_G_A	C244Y	244	C	Y	4	-1	0	-1	0	0	0	0	1	-1	0	1	-1	194	-2	24.8	6.84947	5.05	5.05	0.89611	0	2.69	-9.92	0	1	1	18.4167	0.67177	1	1	9.859	11.777	0.26	-0.0253	-1.4	0	0.457102	0.999834	0.847	0.95886	0.880383	0.9966	0.91479	0.802021
16	2106729	C	G	2106729_C_G	R245G	245	R	G	2	1	0	1	1	0	1	1	0	1	0	-1	1	125	-2	23	5.94296	5.05	5.05	0.905209	0	2.15	-5.27	0.153	0.998	0.955	12.817	0.67177	1	1	4.823	7.637	-0.41	0.0709	-1.513	36.2	0.373607	0.990537	0.762	0.748478	0.729246	0.6962	0.678085	0.348186
16	2106729	C	T	2106729_C_T	R245C	245	R	C	0	1	-1	2	1	0	1	1	0	1	0	0	0	180	-3	25.1	5.2323	5.05	5.05	0.956004	0	2.495	-5.9	0.002	0.938	0.328	12.817	0.67177	1	1	4.823	7.637	-0.75	-0.0182	-1.273	36.2	0.329569	0.939889	0.753	0.649521	0.671191	0.2834	0.667217	0.309967
16	2106730	G	C	2106730_G_C	R245P	245	R	P	2	1	0	1	1	0	1	1	0	1	0	-1	1	103	-2	26.5	8.74375	5.05	5.05	0.906409	0	2.495	-5.43	0.009	0.999	0.991	18.4167	0.67177	1	1	9.859	11.777	-0.46	0.0471	-0.657	36.2	0.423337	0.991415	0.866	0.932543	0.871243	0.9924	0.862616	0.667833
16	2106732	A	G	2106732_A_G	T246A	246	T	A	3	0	-1	1	0	0	0	1	0	1	0	-1	1	58	0	24	6.81688	5.05	5.05	0.833317	0	2.485	-3.36	0.016	0.987	0.941	14.8056	0.67177	1	1	9.193	11.164	-0.96	-0.00353	-1.098	7.2	0.246546	0.729946	0.859	0.391161	0.560288	0.2743	0.40459	0.322777
16	2106735	A	G	2106735_A_G	I247V	247	I	V	3	-1	-1	0	0	0	0	0	0	0	-1	-1	0	29	3	0.105	0.271678	5.05	-0.264	0.740126	0.00134	-0.03	0.28	1	0	0.002	9.3975	0.67177	0.646	0.002	1.085	0.44	-0.15	0.0692	-1.584	1.5	-0.166835	0.0043442	0.391	0.0419999	0.114749	0.0627	0.0574953	0.0413899
16	2106739	A	C	2106739_A_C	N248T	248	N	T	2	1	0	1	0	0	0	1	1	0	0	0	0	65	0	24.4	6.27794	5.05	5.05	0.878912	0	2.305	-5.39	0	0.953	0.899	14.8056	0.67177	1	1	9.193	9.296	0.52	-0.0543	-0.287	25.9	0.166134	0.994676	0.663	0.843983	0.611278	0.5994	0.565858	0.422202
16	2106739	A	G	2106739_A_G	N248S	248	N	S	3	1	0	1	0	0	0	1	1	0	0	0	0	46	1	24	5.80387	5.05	5.05	0.927907	0	2.305	-4.49	0	0.911	0.821	14.8056	0.67177	1	1	9.193	9.296	0.62	-0.0327	-0.474	25.9	0.0095837	0.956099	0.571	0.682227	0.496408	0.2267	0.478822	0.364767
16	2106741	G	A	2106741_G_A	V249I	249	V	I	3	-1	-1	0	0	0	0	0	0	0	-1	-1	0	29	3	18.2	3.9873	5.05	5.05	0.888311	1.9e-05	1.7	-0.38	0.106	0.211	0.04	18.4167	0.67177	1	1	6.724	9.888	0.55	-0.13654	-0.48	53.3	0.106444	0.566914	0.311	0.122761	0.163185	0.0897	0.327681	0.0337769
16	2106741	G	C	2106741_G_C	V249L	249	V	L	3	-1	-1	0	0	0	0	0	0	0	-1	-1	0	32	1	22.6	4.32583	5.05	5.05	0.89621	1.9e-05	2.045	-1.44	0.008	0.025	0.068	18.4167	0.67177	1	1	6.724	9.888	-0.57	-0.15323	-0.48	53.3	0.214805	0.807046	0.52	0.246957	0.473348	0.3249	0.348027	0.0406548
16	2106742	T	C	2106742_T_C	V249A	249	V	A	2	-1	-1	0	0	0	0	0	0	0	-1	-1	0	64	0	22	3.01443	4.79	3.69	0.668433	1.9e-05	2.395	-2.36	0.019	0.002	0.007	10.3914	0.67177	1	1	6.176	5.054	-1.36	-0.0749	-0.925	53.3	0.173684	0.898973	0.628	0.196658	0.504093	0.3653	0.701599	0.0513893
16	2106744	A	G	2106744_A_G	K250E	250	K	E	2	1	1	0	1	-1	2	1	1	0	0	0	0	56	1	23.8	4.04673	4.79	4.79	0.879412	0	1.32	-0.89	0.319	0.178	0.316	14.3317	0.67177	1	1	9.193	11.164	-0.2	-0.38765	-0.224	92	0.300284	0.859132	0.43	0.399548	0.434753	0.6218	0.307389	0.0653795
16	2106745	A	G	2106745_A_G	K250R	250	K	R	2	1	1	0	1	1	0	1	1	0	0	0	0	26	2	26.4	7.03741	4.79	4.79	0.893511	0	2.36	-1.76	0.023	0.988	0.92	14.3317	0.67177	1	1	9.193	11.164	-0.27	-0.41351	-0.042	92	0.238123	0.962736	0.432	0.314643	0.212469	0.1255	0.545316	0.179931
16	2106747	G	A	2106747_G_A	E251K	251	E	K	2	1	1	0	-1	1	-2	1	1	0	0	0	0	56	1	24.9	4.46113	4.79	4.79	0.922808	0	1.845	-1.37	0.149	0.178	0.234	17.8358	0.67177	1	1	9.859	11.777	-0.28	-0.35748	0.332	83.2	0.353165	0.946427	0.357	0.415726	0.417728	0.6263	0.227216	0.0564472
16	2106750	C	A	2106750_C_A	L252I	252	L	I	2	-1	-1	0	0	0	0	0	0	0	-1	-1	0	5	2	24.1	5.70029	4.79	4.79	0.869413	5e-06	1.87	-0.5	0.022	0.925	0.712	17.8358	0.67177	1	1	4.594	4.863	-0.12	0.0915	-1.195	3.2	0.140576	0.806955	0.531	0.399842	0.237567	0.296	0.423634	0.16403
16	2106754	G	T	2106754_G_T	C253F	253	C	F	3	-1	-1	0	0	0	0	0	0	0	0	1	-1	205	-2	27.8	8.30181	4.79	4.79	0.866613	0	2.585	-8.62	0.001	0.998	0.989	17.8358	0.67177	1	1	6.605	11.777	0.92	-0.12355	-1.246	43.6	0.299708	0.994808	0.793	0.927659	0.761462	0.9442	0.632886	0.655654
16	2106760	C	A	2106760_C_A	P255H	255	P	H	2	0	0	0	0	1	-1	0	1	-1	-1	0	-1	77	-2	26.5	4.54193	4.79	4.79	0.849315	0.000134	1.445	-1.41	0.079	0.544	0.176	17.8358	0.67177	1	1	7.795	7.637	-1.17	-0.17067	-1.621	34.2	0.239593	0.904393	0.34	0.297722	0.382815	0.4465	0.460315	0.0706309
16	2106763	G	A	2106763_G_A	C256Y	256	C	Y	2	-1	0	-1	0	0	0	0	1	-1	0	1	-1	194	-2	29.1	9.36374	4.79	4.79	0.89931	0	2.19	-5.07	0.002	0.997	0.975	17.8358	0.67177	1	1	9.856	11.777	0.56	-0.0047	-0.988	0	0.407985	0.989375	0.703	0.820854	0.835321	0.9938	0.772034	0.815106
16	2106763	G	T	2106763_G_T	C256F	256	C	F	2	-1	-1	0	0	0	0	0	0	0	0	1	-1	205	-2	29.4	9.31404	4.79	4.79	0.877512	0	2.19	-5.07	0.002	0.997	0.946	17.8358	0.67177	1	1	9.856	11.777	0.63	0.0428	-0.746	0	0.407421	0.990802	0.679	0.865408	0.809727	0.9726	0.885319	0.809672
16	2106764	C	G	2106764_C_G	C256W	256	C	W	2	-1	-1	0	0	0	0	0	0	0	0	1	-1	215	-2	24.9	4.37763	4.79	2.82	0.873813	0	2.19	-5.56	0.001	0.999	0.987	11.1592	0.67177	1	0.778	1.317	0.009	0.06	-0.00657	-1.28	0	0.370753	0.991397	0.542	0.894645	0.857063	0.9971	0.817373	0.644736
16	2106768	A	C	2106768_A_C	K258Q	258	K	Q	2	1	1	0	1	0	1	1	1	0	0	0	0	53	1	32	7.05442	4.79	4.79	0.928607	0	2.035	-3.03	0.009	0.705	0.437	14.3317	0.67177	1	1	9.19	11.164	-0.46	-0.27743	-0.732	66.4	0.237018	0.990182	0.48	0.654958	0.505141	0.7297	0.619797	0.205706
16	2106770	G	C	2106770_G_C	K258N	258	K	N	4	1	1	0	1	0	1	1	1	0	0	0	0	94	0	37	7.61802	4.79	4.79	0.913609	0	2.035	-3.88	0.001	0.676	0.601	17.8358	0.67177	1	1	9.856	11.777	-0.2	-0.25214	-0.789	66.4	0.140553	0.995168	0.424	0.789601	0.616409	0.967	0.455453	0.541299
16	2107109	A	T	2107109_A_T	M260L	260	M	L	2	-1	-1	0	0	0	0	0	0	0	-1	-1	0	15	2	25.2	6.163	4.65	4.65	0.778722	0	2.605	-2.74	0	0.992	0.973	14.3569	0.67177	1	1	6.957	9.137	-1.11	0.0282	-0.034	0	0.25446	0.975512	0.698	0.84759	0.699667	0.6278	0.527608	0.44132
16	2107112	C	G	2107112_C_G	R261G	261	R	G	2	1	0	1	1	0	1	1	0	1	0	-1	1	125	-2	28.9	6.9456	4.65	4.65	0.933407	0	2.54	-5.8	0.001	1	0.998	17.8763	0.67177	1	1	4.496	4.824	0.66	-0.0384	-1.856	48.5	0.394445	0.994341	0.751	0.862054	0.739477	0.9595	0.717255	0.646415
16	2107113	G	T	2107113_G_T	R261L	261	R	L	2	1	-1	2	1	0	1	1	0	1	0	-1	1	102	-2	31	9.00307	4.65	4.65	0.947205	0	2.54	-5.8	0.001	0.983	0.956	17.8763	0.67177	1	1	9.521	11.722	-0.51	-0.16634	-0.334	48.5	0.339512	0.993688	0.79	0.796654	0.74486	0.9689	0.674916	0.624054
16	2107113	G	A	2107113_G_A	R261Q	261	R	Q	3	1	1	0	1	0	1	1	1	0	0	0	0	43	1	32	7.52311	4.65	4.65	0.960204	0	2.54	-3.06	0.003	0.997	0.945	17.8763	0.67177	1	1	9.521	11.722	0.05	-0.12562	-0.931	48.5	0.293259	0.96402	0.666	0.686329	0.60751	0.7217	0.670802	0.366883
16	2107113	G	C	2107113_G_C	R261P	261	R	P	4	1	0	1	1	0	1	1	0	1	0	-1	1	103	-2	32	9.1905	4.65	4.65	0.934107	0	2.54	-5.6	0.001	1	0.999	17.8763	0.67177	1	1	9.521	11.722	0.36	-0.00219	-0.693	48.5	0.425349	0.997977	0.896	0.934715	0.895487	0.9984	0.792894	0.739415
16	2107116	A	T	2107116_A_T	N262I	262	N	I	2	1	-1	2	0	0	0	1	0	1	0	-1	1	149	-3	27.7	7.47347	4.65	4.65	0.89791	0	2.465	-7.21	0.001	0.998	0.947	14.3569	0.67177	1	1	7.083	11.112	2.17	-0.0592	0.245	39.6	0.294351	0.998732	0.825	0.835017	0.664203	0.8308	0.580818	0.632206
16	2107117	C	A	2107117_C_A	N262K	262	N	K	2	1	1	0	0	1	-1	1	1	0	0	0	0	94	0	20.3	1.92404	4.65	0.286	0.822018	0	1.22	-3.64	0.173	0.285	0.155	10.3492	0.67177	0.986	0.922	0.183	0.086	-0.2	-0.17727	-0.295	39.6	0.061367	0.843442	0.538	0.609183	0.571487	0.6842	0.132722	0.0525135
16	2107118	C	T	2107118_C_T	L263F	263	L	F	2	-1	-1	0	0	0	0	0	0	0	-1	1	-2	22	0	26	6.82437	4.65	4.65	0.873813	1e-05	2.505	-3.31	0.003	0.999	0.986	17.8763	0.67177	1	1	4.804	7.603	0.54	0.10595	-1.794	0.4	0.274346	0.9692	0.729	0.743151	0.609001	0.867	0.466544	0.652542
16	2107121	C	T	2107121_C_T	L264F	264	L	F	2	-1	-1	0	0	0	0	0	0	0	-1	1	-2	22	0	24.1	3.20471	4.65	3.7	0.875712	2e-06	1.735	-2.38	0.003	1	0.998	8.1551	0.67177	0.016	0.992	0.221	2.594	0.2	0.10119	-1.802	0	0.220428	0.851565	0.592	0.47546	0.621608	0.8925	0.660653	0.371345
16	2107124	G	T	2107124_G_T	G265C	265	G	C	2	0	-1	1	0	0	0	0	0	0	-1	0	-1	159	-3	32	10.0245	4.65	4.65	0.880312	0	2.65	-8.21	0	1	0.998	17.8763	0.67177	1	1	9.527	11.722	-0.88	-0.14808	-0.937	52.1	0.428853	0.998983	0.861	0.945209	0.648066	0.9581	0.811036	0.689642
16	2107124	G	A	2107124_G_A	G265S	265	G	S	2	0	0	0	0	0	0	0	1	-1	-1	0	-1	56	0	32	9.8474	4.65	4.65	0.914109	0	2.65	-5.47	0	0.997	0.98	17.8763	0.67177	1	1	9.527	11.722	-0.31	-0.123	-0.809	52.1	0.384274	0.997985	0.781	0.909859	0.591931	0.8872	0.52324	0.671752
16	2107125	G	T	2107125_G_T	G265V	265	G	V	2	0	-1	1	0	0	0	0	0	0	-1	-1	0	109	-3	31	9.99231	4.65	4.65	0.89951	0	2.65	-8.21	0	0.999	0.997	17.8763	0.67177	1	1	9.527	11.722	0.18	-0.15381	-0.32	52.1	0.430997	0.998983	0.817	0.955009	0.674443	0.9809	0.855888	0.677027
16	2107127	A	G	2107127_A_G	T266A	266	T	A	2	0	-1	1	0	0	0	1	0	1	0	-1	1	58	0	26.3	8.31985	4.65	4.65	0.820118	0	2.63	-4.09	0	0.961	0.835	14.3569	0.67177	1	1	7.089	11.112	-0.73	0.0146	-0.68	39.4	0.412023	0.978402	0.896	0.641515	0.764715	0.8737	0.828679	0.683694
16	2107128	C	T	2107128_C_T	T266I	266	T	I	2	0	-1	1	0	0	0	1	0	1	0	-1	1	89	-1	25.8	8.75802	4.65	4.65	0.881912	0	2.63	-5.2	0	0.998	0.963	17.8763	0.67177	1	1	7.542	7.603	-0.97	0.00178	-0.232	39.4	0.426105	0.996393	0.906	0.739071	0.84883	0.9873	0.879518	0.76868
16	2107133	C	G	2107133_C_G	L268V	268	L	V	2	-1	-1	0	0	0	0	0	0	0	-1	-1	0	32	1	24.4	5.01822	4.65	3.67	0.877512	1e-06	2.56	-2.34	0.005	0.995	0.92	11.2021	0.67177	0.94	0.987	1.301	2.112	-0.61	0.141	-1.101	12.6	0.219708	0.912294	0.622	0.69237	0.433739	0.4275	0.649253	0.227858
16	2107134	T	G	2107134_T_G	L268R	268	L	R	2	-1	1	-2	0	1	-1	0	1	-1	-1	0	-1	102	-2	29	5.64508	4.65	4.65	0.867413	1e-06	2.56	-4.55	0.001	0.86	0.743	14.3569	0.67177	1	1	7.648	7.817	-1.35	0.0538	-0.505	12.6	0.416634	0.994455	0.871	0.93027	0.823944	0.5638	0.670264	0.586319
16	2107136	G	A	2107136_G_A	G269S	269	G	S	2	0	0	0	0	0	0	0	1	-1	-1	0	-1	56	0	28.7	9.59818	4.65	4.65	0.913209	0	2.69	-5.45	0.014	1	0.999	17.8763	0.67177	1	1	9.527	11.722	0.09	0.0599	-1.403	0.1	0.421279	0.993663	0.75	0.777049	0.734767	0.9585	0.690511	0.783266
16	2107139	C	T	2107139_C_T	H270Y	270	H	Y	2	0	0	0	1	0	1	1	1	0	0	1	-1	83	2	24.5	5.32795	4.65	4.65	0.890111	0	1.665	-3.83	0.081	0.959	0.929	17.8763	0.67177	1	1	5.826	7.603	0.15	-0.17697	0.688	58.2	0.35071	0.994257	0.816	0.623916	0.769392	0.5297	0.361635	0.123405
16	2107142	A	G	2107142_A_G	S271G	271	S	G	2	0	0	0	0	0	0	1	0	1	0	-1	1	56	0	25.9	6.36655	4.65	4.65	0.857114	0	2.485	-2.92	0.007	0.971	0.832	14.3569	0.67177	1	1	8.885	11.112	-1.14	-0.0477	-0.813	59.1	0.253488	0.964677	0.766	0.670813	0.498878	0.1553	0.812078	0.215874
16	2107144	C	G	2107144_C_G	S271R	271	S	R	2	0	1	-1	0	1	-1	1	1	0	0	0	0	110	-1	9.858	0.253371	4.65	-9.3	0.882412	0	2.485	-3.39	0.001	0.752	0.489	21.4505	0.67177	0.039	0	-0.771	-9.964	0.09	-0.20922	-0.206	59.1	0.321519	0.992503	0.515	0.96302	0.817063	0.726	0.483449	0.148846
16	2107145	G	T	2107145_G_T	A272S	272	A	S	2	-1	0	-1	0	0	0	0	1	-1	-1	0	-1	99	1	23.8	4.65456	4.65	4.65	0.851715	0	1.52	-0.82	0.011	0.855	0.462	17.8763	0.67177	1	1	7.532	11.724	-0.51	0.13435	-1.917	0	0.198028	0.878034	0.588	0.353285	0.402856	0.2278	0.431504	0.209387
16	2107148	A	G	2107148_A_G	I273V	273	I	V	2	-1	-1	0	0	0	0	0	0	0	-1	-1	0	29	3	22.5	3.90231	4.65	3.56	0.764624	0	2.36	-0.85	0.012	0.997	0.983	9.9733	0.67177	1	1	5.019	6.118	-0.61	0.08	-1.576	0.8	0.10959	0.825756	0.439	0.525151	0.257031	0.0887	0.301704	0.192959
16	2107151	T	A	2107151_T_A	Y274N	274	Y	N	2	0	1	-1	0	0	0	1	1	0	1	0	1	143	-2	24.7	2.67414	4.65	4.65	0.921108	4e-06	2.295	-5.46	0.002	0.024	0.062	14.3569	0.67177	1	1	3.235	5.016	-1.07	-0.2432	-0.203	74.9	0.305556	0.982028	0.393	0.841955	0.595679	0.3192	0.517152	0.284692
16	2107151	T	G	2107151_T_G	Y274D	274	Y	D	2	0	1	-1	0	-1	1	1	1	0	1	0	1	160	-3	24.7	3.47516	4.65	4.65	0.79652	4e-06	2.295	-6.26	0.001	0.214	0.326	14.3569	0.67177	1	1	3.235	5.016	-0.64	-0.27884	0.734	74.9	0.375526	0.957009	0.44	0.878832	0.712854	0.5672	0.630461	0.309469
16	2107152	A	G	2107152_A_G	Y274C	274	Y	C	3	0	-1	1	0	0	0	1	0	1	1	0	1	194	-2	24.2	1.70732	4.65	3.55	0.835117	4e-06	1.6	-5.58	0.001	0.004	0.029	10.2827	0.67177	1	0.997	3.521	3.95	1.15	-0.24625	-0.116	74.9	0.313537	0.586032	0.381	0.727325	0.556259	0.1147	0.513571	0.194967
16	2107154	A	G	2107154_A_G	N275D	275	N	D	2	1	1	0	0	-1	1	1	1	0	0	0	0	23	1	23.9	1.55356	4.65	2.25	0.871813	7e-06	1.61	-1.64	0.068	0.062	0.053	11.3662	0.67177	1	0.998	4.839	4.176	-1.37	-0.0393	-0.998	35.2	0.0667783	0.432402	0.471	0.425838	0.530474	0.2359	0.627236	0.0249296
16	2107156	C	G	2107156_C_G	N275K	275	N	K	4	1	1	0	0	1	-1	1	1	0	0	0	0	94	0	22.4	1.4006	4.65	2.65	0.880212	7e-06	1.61	-1.55	0.24	0.062	0.038	8.8667	0.67177	1	1	2.549	1.782	-0.87	-0.11345	-0.33	35.2	0.0584849	0.60764	0.417	0.362055	0.523801	0.3306	0.164391	0.0236626
16	2107156	C	A	2107156_C_A	N275K	275	N	K	4	1	1	0	0	1	-1	1	1	0	0	0	0	94	0	22.6	1.4006	4.65	2.65	0.880212	7e-06	1.61	-1.55	0.24	0.062	0.038	8.8667	0.67177	1	1	2.549	1.782	-0.87	-0.11345	-0.33	35.2	0.0584682	0.586416	0.418	0.362055	0.523801	0.3306	0.164391	0.0236626
16	2107157	A	C	2107157_A_C	M276L	276	M	L	2	-1	-1	0	0	0	0	0	0	0	-1	-1	0	15	2	25.1	3.00461	4.65	4.65	0.884312	0	1.915	-2.27	0.114	0.245	0.464	14.3569	0.67177	1	1	8.885	11.114	-1.27	0.0798	-1.645	0	0.223517	0.950944	0.515	0.701328	0.693176	0.3905	0.311595	0.121592
16	2107157	A	G	2107157_A_G	M276V	276	M	V	2	-1	-1	0	0	0	0	0	0	0	-1	-1	0	21	1	24.6	6.30154	4.65	4.65	0.89551	0	2.61	-3.25	0.004	0.987	0.969	14.3569	0.67177	1	1	8.885	11.114	-1.11	0.12337	-2.01	0	0.347188	0.97045	0.834	0.772581	0.774861	0.5392	0.734105	0.403073
16	2107158	T	C	2107158_T_C	M276T	276	M	T	2	-1	0	-1	0	0	0	0	1	-1	-1	0	-1	81	-1	25.1	6.32286	4.65	4.65	0.852615	0	2.61	-5.14	0.001	0.995	0.993	14.3569	0.67177	1	1	5.906	7.819	-1.64	0.17826	-2.267	0	0.251829	0.977992	0.918	0.89839	0.845847	0.9056	0.766589	0.881488
16	2107159	G	T	2107159_G_T	M276I	276	M	I	2	-1	-1	0	0	0	0	0	0	0	-1	-1	0	10	1	24.1	7.09072	4.65	4.65	0.913009	0	2.26	-3.15	0.085	0.987	0.969	17.8763	0.67177	1	1	7.672	11.724	-0.93	0.0948	-1.645	0	0.33192	0.978024	0.769	0.587106	0.793832	0.9246	0.577513	0.516459
16	2107159	G	A	2107159_G_A	M276I	276	M	I	3	-1	-1	0	0	0	0	0	0	0	-1	-1	0	10	1	24.1	7.09072	4.65	4.65	0.913009	0	2.26	-3.15	0.085	0.987	0.969	17.8763	0.67177	1	1	7.672	11.724	-0.93	0.0948	-1.645	0	0.331916	0.978024	0.769	0.587106	0.793832	0.9246	0.577513	0.516459
16	2107160	T	G	2107160_T_G	C277G	277	C	G	2	-1	0	-1	0	0	0	0	0	0	0	-1	1	159	-3	27.5	5.04184	4.65	4.65	0.865513	0	2.52	-9.57	0.006	0.991	0.854	9.7321	0.67177	1	1	5.779	7.819	-2.01	0.14919	-1.962	9.3	0.401743	0.998856	0.558	0.891168	0.6688	0.4944	0.826313	0.560101
16	2107161	G	T	2107161_G_T	C277F	277	C	F	2	-1	-1	0	0	0	0	0	0	0	0	1	-1	205	-2	29	6.42546	4.65	4.65	0.884312	0	2.52	-8.53	0.001	0.998	0.976	17.8763	0.67177	1	1	9.527	11.724	0.08	-0.00041	-1.167	9.3	0.413055	0.997752	0.544	0.936899	0.720105	0.8715	0.552089	0.803635
16	2107162	C	G	2107162_C_G	C277W	277	C	W	2	-1	-1	0	0	0	0	0	0	0	0	1	-1	215	-2	24.9	2.92193	4.65	1.52	0.880312	0	2.52	-8.8	0	1	0.992	9.1001	0.67177	1	0.998	1.545	0.56	-0.89	-0.0905	-1.425	9.3	0.332591	0.997237	0.525	0.94879	0.773256	0.9745	0.711501	0.669515
16	2107163	C	T	2107163_C_T	H278Y	278	H	Y	2	0	0	0	1	0	1	1	1	0	0	1	-1	83	2	23.1	1.78288	4.65	4.65	0.887511	1e-06	0.345	-1.76	0.002	0.017	0.017	13.8093	0.67177	1	1	3.777	5.87	0.97	-0.21539	1.019	79.4	0.0765769	0.668699	0.27	0.42378	0.289027	0.0976	0.190351	0.0696586
16	2107164	A	G	2107164_A_G	H278R	278	H	R	3	0	1	-1	1	1	0	1	1	0	0	0	0	29	0	14.68	0.468524	4.65	3.69	0.721228	1e-06	-1.89	1.04	1	0	0	12.1893	0.67177	1	1	5.464	7.482	0.24	-0.41379	-0.308	79.4	0.00216193	0.0429483	0.421	0.198598	0.260462	0.0566	0.0323454	0.0318114
16	2107164	A	C	2107164_A_C	H278P	278	H	P	4	0	0	0	1	0	1	1	0	1	0	-1	1	77	-2	23.3	1.18522	4.65	3.69	0.815218	1e-06	0.345	-2.06	0.004	0.007	0.01	12.1893	0.67177	1	1	5.464	7.482	0.05	-0.12363	0.71	79.4	0.160091	0.701157	0.317	0.799058	0.743084	0.6428	0.257306	0.0673484
16	2107167	T	C	2107167_T_C	L279P	279	L	P	2	-1	0	-1	0	0	0	0	0	0	-1	-1	0	98	-3	28.7	3.75245	4.65	4.65	0.854015	7.8e-05	0.55	-4.52	0.006	0.855	0.571	14.3569	0.67177	1	1	7.597	7.819	-1.25	0.24627	-1.752	10.8	0.33343	0.987758	0.892	0.957156	0.85547	0.9782	0.465873	0.708659
16	2107169	A	G	2107169_A_G	M280V	280	M	V	2	-1	-1	0	0	0	0	0	0	0	-1	-1	0	21	1	24	4.81451	4.65	4.65	0.968403	0	2.14	-2.03	0.008	0.829	0.673	14.3569	0.67177	1	1	7.013	6.936	-1.47	0.0685	-1.196	0	0.32335	0.92594	0.763	0.634108	0.683447	0.5188	0.756819	0.196336
16	2107170	T	A	2107170_T_A	M280K	280	M	K	2	-1	1	-2	0	1	-1	0	1	-1	-1	0	-1	95	-1	26.3	5.57979	4.65	4.65	0.964104	0	2.14	-4.45	0.001	0.988	0.883	14.3569	0.67177	1	1	7.597	7.819	-2.06	0.16787	-1.219	0	0.407232	0.992102	0.913	0.952252	0.925855	0.9877	0.855261	0.827749
16	2107175	G	T	2107175_G_T	D282Y	282	D	Y	2	1	0	1	-1	0	-1	1	1	0	0	1	-1	160	-3	23.8	2.62935	4.65	1.54	0.967253	0.000197	2.36	-5.41	0.002	0.546	0.575	9.8451	0.67177	1	1	3.882	3.115	0.75	-0.0367	0.096	40.8	0.259008	0.993738	0.681	0.884813	0.583408	0.2354	0.658432	0.266841
16	2107177	C	A	2107177_C_A	D282E	282	D	E	2	1	1	0	-1	-1	0	1	1	0	0	0	0	45	2	15.17	0.810825	4.65	3.69	0.875612	0.000197	1.32	-1.4	0.351	0.001	0.014	9.4606	0.67177	1	1	1.525	4.825	0.3	0.0086	-0.643	40.8	0.0416703	0.289925	0.334	0.206802	0.116204	0.1715	0.140401	0.0295194
16	2107178	A	G	2107178_A_G	R283G	283	R	G	2	1	0	1	1	0	1	1	0	1	0	-1	1	125	-2	26.2	2.51439	4.65	3.51	0.962504	0	1.79	-2.36	0.097	0.067	0.032	11.4015	0.67177	1	1	5.594	5.147	-0.98	-0.41464	-0.049	95	0.340597	0.730802	0.43	0.504163	0.422284	0.1408	0.320338	0.039352
16	2107179	G	A	2107179_G_A	R283K	283	R	K	3	1	1	0	1	1	0	1	1	0	0	0	0	26	2	30	2.45567	4.65	4.65	0.885311	0	2.14	-0.39	0.326	0.178	0.07	17.8763	0.67177	1	1	7.572	9.841	-0.97	-0.47428	0.005	95	0.0259698	0.220943	0.325	0.440913	0.335893	0.1175	0.213861	0.0704118
16	2108748	A	C	2108748_A_C	R283S	283	R	S	2	1	0	1	1	0	1	1	1	0	0	0	0	110	-1	20.9	2.33534	5.12	1.67	0.960704	0	1.335	-1.34	0.34	0.067	0.054	8.5927	0.706548	1	0.996	1.266	1.142	-2.44	-0.4617	-0.012	95	0.303544	0.286637	0.307	0.571314	0.44598	0.345	0.217042	0.0538264
16	2108750	C	A	2108750_C_A	A284D	284	A	D	2	-1	1	-2	0	-1	1	0	1	-1	-1	0	-1	126	-2	18.87	2.67794	5.12	5.12	0.830117	0.000123	1.61	-2.14	0.089	0.01	0.015	18.9169	0.706548	1	1	2.845	5.917	-1.6	-0.15572	-0.727	73.8	0.148113	0.812479	0.206	0.264605	0.398374	0.131	0.187044	0.0569715
16	2108750	C	T	2108750_C_T	A284V	284	A	V	2	-1	-1	0	0	0	0	0	0	0	-1	-1	0	64	0	17.6	2.00213	5.12	5.12	0.90461	0.000123	1.06	-1.53	0.296	0.004	0.009	18.9169	0.706548	1	1	2.845	5.917	0.41	-0.17493	-0.316	73.8	0.127036	0.239416	0.137	0.0984734	0.138946	0.0834	0.132502	0.0260885
16	2108750	C	G	2108750_C_G	A284G	284	A	G	2	-1	0	-1	0	0	0	0	0	0	-1	-1	0	60	0	19.54	2.27711	5.12	5.12	0.930207	0.000123	1.61	-1.34	0.388	0.053	0.06	18.9169	0.706548	1	1	2.845	5.917	-1.62	-0.13751	-0.452	73.8	0.107659	0.758492	0.131	0.132534	0.117357	0.0954	0.372651	0.0367695
16	2108752	T	C	2108752_T_C	Y285H	285	Y	H	2	0	0	0	0	1	-1	1	1	0	1	0	1	83	2	23.3	2.23063	5.12	5.12	0.879412	3e-06	0.6	-2.06	0.08	0.004	0.008	7.9255	0.706548	1	1	4.79	7.83	-1.18	-0.0345	-0.936	39.3	0.0725113	0.708443	0.48	0.155186	0.503578	0.1488	0.216178	0.0320134
16	2108753	A	G	2108753_A_G	Y285C	285	Y	C	2	0	-1	1	0	0	0	1	0	1	1	0	1	194	-2	24.5	5.40624	5.12	5.12	0.961204	3e-06	1.7	-4.16	0.006	0.957	0.641	15.2085	0.706548	1	1	7.042	9.235	1.13	0.0204	-1.041	39.3	0.300499	0.98587	0.743	0.400725	0.505869	0.1	0.567345	0.204706
16	2108755	A	T	2108755_A_T	M286L	286	M	L	2	-1	-1	0	0	0	0	0	0	0	-1	-1	0	15	2	22.3	2.2768	5.12	5.12	0.873813	0	1.1	-1.27	0.085	0.012	0.009	15.2085	0.706548	1	1	4.596	9.273	-0.65	-0.0066	-0.696	21.4	0.113788	0.143015	0.193	0.326958	0.361428	0.1002	0.192511	0.0453787
16	2108756	T	C	2108756_T_C	M286T	286	M	T	3	-1	0	-1	0	0	0	0	1	-1	-1	0	-1	81	-1	18.95	1.34398	5.12	3.99	0.762724	0	1.1	-1.39	0.195	0.003	0.003	12.0724	0.706548	1	1	1.927	1.219	-1.46	0.0755	-0.653	21.4	0.174876	0.0525334	0.295	0.249462	0.450757	0.0829	0.350185	0.0494563
16	2108758	G	A	2108758_G_A	E287K	287	E	K	2	1	1	0	-1	1	-2	1	1	0	0	0	0	56	1	21.8	3.95146	5.12	5.12	0.920308	1e-06	2.045	-1.92	0.167	0.337	0.199	18.9169	0.706548	1	1	6.456	11.741	0.06	-0.41437	0.518	97.3	0.166755	0.856606	0.181	0.260632	0.350436	0.1155	0.312112	0.0373824
16	2108760	G	C	2108760_G_C	E287D	287	E	D	3	1	1	0	-1	-1	0	1	1	0	0	0	0	45	2	3.46	0.233321	5.12	-10.2	0.770923	1e-06	1.15	-1.68	0.014	0.508	0.253	11.8135	0.706548	0.459	0.02	-0.211	-0.076	-0.48	-0.38095	-0.116	97.3	-0.112275	0.175905	0.309	0.268353	0.255621	0.1041	0.107518	0.0227986
16	2108761	G	A	2108761_G_A	D288N	288	D	N	2	1	1	0	-1	0	-1	1	1	0	0	0	0	23	1	24	6.02329	5.12	5.12	0.951605	0	2.15	-3.73	0.079	0.995	0.969	18.9169	0.706548	1	1	9.506	11.741	-0.45	-0.0348	-0.726	32.5	0.0887042	0.97792	0.449	0.432619	0.625763	0.5078	0.424596	0.14176
16	2108763	C	G	2108763_C_G	D288E	288	D	E	3	1	1	0	-1	-1	0	1	1	0	0	0	0	45	2	3.524	0.388615	5.12	-10.2	0.886111	0	2.495	-3.21	0.002	0.995	0.965	17.4277	0.706548	0.025	0	-0.864	-14.109	-0.31	-0.0333	-0.498	32.5	0.188081	0.95886	0.493	0.720232	0.504058	0.7515	0.618949	0.190989
16	2108764	G	C	2108764_G_C	A289P	289	A	P	2	-1	0	-1	0	0	0	0	0	0	-1	-1	0	27	-1	24.9	4.97557	5.12	5.12	0.917708	0	1.625	-2.6	0.126	0.567	0.362	18.9169	0.706548	1	1	7.712	11.741	-1.76	0.0578	-0.582	24.2	0.375638	0.946608	0.433	0.87856	0.779052	0.1927	0.457199	0.140259
16	2108764	G	A	2108764_G_A	A289T	289	A	T	3	-1	0	-1	0	0	0	0	1	-1	-1	0	-1	58	0	24.9	5.22318	5.12	5.12	0.929907	0	1.825	-2	0.015	0.832	0.466	18.9169	0.706548	1	1	7.712	11.741	-1.94	0.0384	-1.256	24.2	0.248005	0.778537	0.265	0.321551	0.398119	0.1087	0.363218	0.154332
16	2108768	C	T	2108768_C_T	P290L	290	P	L	2	0	-1	1	0	0	0	0	0	0	-1	-1	0	98	-3	18.27	3.11865	5.12	5.12	0.90231	1e-06	1.78	-4.01	0.068	0.012	0.026	13.2743	0.706548	0.998	1	5.802	5.924	0.13	-0.17878	-0.885	50.7	0.163169	0.884988	0.512	0.250605	0.520223	0.1196	0.145585	0.0579921
16	2108770	C	G	2108770_C_G	L291V	291	L	V	2	-1	-1	0	0	0	0	0	0	0	-1	-1	0	32	1	17.58	2.04531	5.12	1.99	0.842016	2e-06	2.195	-2.6	0	0.787	0.825	9.3534	0.706548	0.035	0.791	0.388	1.359	-2.54	0.0886	-1.732	0	0.131005	0.94771	0.536	0.668461	0.478218	0.1229	0.205981	0.182316
16	2108774	T	C	2108774_T_C	L292P	292	L	P	4	-1	0	-1	0	0	0	0	0	0	-1	-1	0	98	-3	26.5	8.31564	5.12	5.12	0.863614	2e-06	2.475	-5.66	0.001	1	0.999	15.2085	0.706548	1	1	7.628	7.83	-3.01	0.28015	-1.842	0.4	0.436708	0.996763	0.885	0.951151	0.936077	0.9845	0.767756	0.900293
16	2108777	G	A	2108777_G_A	R293K	293	R	K	2	1	1	0	1	1	0	1	1	0	0	0	0	26	2	25.8	9.74917	5.12	5.12	0.870213	0	2.65	-2.64	0	0.992	0.96	18.9169	0.706548	1	1	9.506	11.741	-1.75	0.0207	-1.446	24	0.388538	0.979259	0.818	0.905359	0.844623	0.907	0.544466	0.629655
16	2108778	A	T	2108778_A_T	R293S	293	R	S	2	1	0	1	1	0	1	1	1	0	0	0	0	110	-1	23.6	3.93079	5.12	-0.133	0.914809	0	2.65	-5.3	0	1	0.998	5.2089	0.706548	1	1	1.262	2.104	-2.66	0.10912	-2.124	24	0.396974	0.99724	0.75	0.954563	0.887371	0.9971	0.889919	0.641642
16	2108780	G	A	2108780_G_A	G294E	294	G	E	4	0	1	-1	0	-1	1	0	1	-1	-1	0	-1	98	-2	25.9	11.202	5.12	5.12	0.912209	0	2.565	-7.03	0	1	1	18.9169	0.706548	1	1	9.506	11.741	-0.27	-0.0112	-2.281	0	0.558641	0.995287	0.968	0.945537	0.924635	0.9984	0.892468	0.796913
16	2108783	C	A	2108783_C_A	A295D	295	A	D	3	-1	1	-2	0	-1	1	0	1	-1	-1	0	-1	126	-2	24.9	9.52469	5.12	5.12	0.889011	0	2.52	-4.77	0.002	1	0.999	18.9169	0.706548	1	1	7.522	7.615	-1.44	0.16655	-2.586	0	0.458471	0.996982	0.929	0.914228	0.948924	0.9962	0.851529	0.788168
16	2108783	C	T	2108783_C_T	A295V	295	A	V	2	-1	-1	0	0	0	0	0	0	0	-1	-1	0	64	0	25	9.32527	5.12	5.12	0.927907	0	2.52	-3.08	0.004	1	0.999	18.9169	0.706548	1	1	7.522	7.615	0.1	0.0116	-0.289	0	0.429912	0.982151	0.78	0.715917	0.815744	0.6542	0.505116	0.408386
16	2108785	G	T	2108785_G_T	V296L	296	V	L	2	-1	-1	0	0	0	0	0	0	0	-1	-1	0	32	1	24.2	9.7504	5.12	5.12	0.914409	0	1.55	-2.27	0.084	1	0.998	18.9169	0.706548	1	1	9.506	11.741	-2.07	-0.0125	-0.436	0	0.37547	0.937479	0.68	0.509279	0.735459	0.8356	0.522061	0.363996
16	2108785	G	A	2108785_G_A	V296M	296	V	M	3	-1	-1	0	0	0	0	0	0	0	-1	-1	0	21	1	26.5	10.7439	5.12	5.12	0.940706	0	2.445	-2.47	0.001	1	1	18.9169	0.706548	1	1	9.506	11.741	-3.1	0.0624	-0.51	0	0.450186	0.933087	0.743	0.626321	0.718599	0.8466	0.511197	0.630679
16	2108789	T	G	2108789_T_G	F297C	297	F	C	2	-1	-1	0	0	0	0	0	0	0	1	0	1	205	-2	28.7	8.90211	5.12	5.12	0.892111	0	2.63	-6.89	0	1	0.994	15.2085	0.706548	1	1	7.628	7.83	-1.26	0.0695	-1.557	22	0.426797	0.996323	0.711	0.844087	0.740622	0.9632	0.764105	0.844739
16	2108790	T	G	2108790_T_G	F297L	297	F	L	2	-1	-1	0	0	0	0	0	0	0	1	-1	2	22	0	24.7	4.57616	5.12	4.16	0.882412	0	2.63	-5.2	0	0.935	0.824	13.1176	0.706548	1	1	3.623	3.297	-0.94	-0.0471	-0.571	22	0.382617	0.987715	0.453	0.742961	0.728413	0.9984	0.683837	0.624005
16	2108792	T	C	2108792_T_C	F298S	298	F	S	3	-1	0	-1	0	0	0	0	1	-1	1	0	1	155	-2	29.7	7.90787	5.12	5.12	0.862314	0	2.215	-5.29	0.001	0.999	0.982	15.2085	0.706548	1	1	7.628	7.83	-1.76	0.32736	-2.948	0	0.349266	0.987849	0.903	0.888859	0.751871	0.979	0.391392	0.88779
16	2108794	G	T	2108794_G_T	V299L	299	V	L	2	-1	-1	0	0	0	0	0	0	0	-1	-1	0	32	1	26.9	6.02889	5.12	5.12	0.914409	0	1.065	-1.62	0.007	0.832	0.55	18.9169	0.706548	1	1	9.506	11.741	-2.18	0.0175	-0.385	0	0.258505	0.898408	0.271	0.58806	0.556539	0.7119	0.364216	0.235666
16	2108795	T	G	2108795_T_G	V299G	299	V	G	4	-1	0	-1	0	0	0	0	0	0	-1	-1	0	109	-3	28.6	8.09468	5.12	5.12	0.778722	0	2.215	-5.75	0	0.999	0.991	15.2085	0.706548	1	1	7.628	6.129	-5.17	0.24443	-2.743	0	0.416512	0.994067	0.808	0.939899	0.798581	0.8489	0.805258	0.842008
16	2108797	G	T	2108797_G_T	G300C	300	G	C	2	0	-1	1	0	0	0	0	0	0	-1	0	-1	159	-3	29.3	10.8463	5.12	5.12	0.90161	0	2.295	-5.96	0.002	1	1	18.9169	0.706548	1	1	9.506	11.741	-0.98	-0.0157	-0.181	2.9	0.41551	0.99587	0.777	0.919886	0.697206	0.9397	0.826004	0.726979
16	2108800	A	C	2108800_A_C	M301L	301	M	L	2	-1	-1	0	0	0	0	0	0	0	-1	-1	0	15	2	25.6	7.49745	5.12	5.12	0.884312	0	2.545	-2.4	0	0.925	0.804	15.2085	0.706548	1	1	8.865	11.13	-0.52	0.0144	-0.901	14.9	0.391865	0.91834	0.794	0.507559	0.663182	0.9353	0.612629	0.656328
16	2108800	A	G	2108800_A_G	M301V	301	M	V	3	-1	-1	0	0	0	0	0	0	0	-1	-1	0	21	1	25.2	7.39369	5.12	5.12	0.89551	0	1.995	-2.98	0	0.925	0.804	15.2085	0.706548	1	1	8.865	11.13	0.2	0.0416	-1.354	14.9	0.402235	0.93812	0.789	0.541656	0.743023	0.8742	0.574644	0.594985
16	2108801	T	C	2108801_T_C	M301T	301	M	T	2	-1	0	-1	0	0	0	0	1	-1	-1	0	-1	81	-1	25.8	8.60353	5.12	5.12	0.852615	0	2.545	-5	0	0.916	0.76	15.2085	0.732398	1	1	7.628	7.83	-1.6	0.0585	-1.805	14.9	0.430973	0.995335	0.94	0.789931	0.783583	0.9897	0.699501	0.811393
16	2108804	C	T	2108804_C_T	A302V	302	A	V	2	-1	-1	0	0	0	0	0	0	0	-1	-1	0	64	0	25.7	7.04375	5.12	5.12	0.927907	1e-06	1.745	-2.69	0.127	0.995	0.921	14.5238	0.732398	1	1	5.72	7.613	0.09	0.0172	0.202	0	0.332803	0.96419	0.278	0.454721	0.722227	0.9148	0.479839	0.547033
16	2108804	C	G	2108804_C_G	A302G	302	A	G	2	-1	0	-1	0	0	0	0	0	0	-1	-1	0	60	0	24	2.74007	5.12	5.12	0.840716	1e-06	0.55	-0.44	0.447	0.085	0.08	14.5238	0.732398	1	1	5.72	7.613	-2.23	0.075	-1.424	0	0.102557	0.763253	0.171	0.23733	0.540108	0.18	0.281806	0.131669
16	2108806	C	G	2108806_C_G	L303V	303	L	V	2	-1	-1	0	0	0	0	0	0	0	-1	-1	0	32	1	24.2	6.26807	5.12	5.12	0.890111	0	2.52	-2.48	0	0.825	0.675	13.2743	0.732398	0.978	1	2.529	7.615	-1.38	0.0774	-1.305	3.9	0.242302	0.986314	0.356	0.776962	0.534263	0.5284	0.619397	0.322113
16	2108806	C	T	2108806_C_T	L303F	303	L	F	2	-1	-1	0	0	0	0	0	0	0	-1	1	-2	22	0	24.8	7.13919	5.12	5.12	0.892711	0	2.52	-3.52	0	0.998	0.975	13.2743	0.732398	0.978	1	2.529	7.615	-1.5	0.0758	-1.453	3.9	0.347821	0.997739	0.521	0.762183	0.603898	0.8863	0.425907	0.603092
16	2108806	C	A	2108806_C_A	L303I	303	L	I	2	-1	-1	0	0	0	0	0	0	0	-1	-1	0	5	2	24.4	5.40548	5.12	5.12	0.872413	0	1.97	-1.57	0	0.699	0.524	13.2743	0.732398	0.978	1	2.529	7.615	-1.21	0.0862	-0.747	3.9	0.173599	0.958808	0.25	0.775184	0.313192	0.5156	0.387221	0.176187
16	2108809	T	C	2108809_T_C	W304R	304	W	R	3	-1	1	-2	0	1	-1	0	1	-1	1	0	1	101	-3	29.7	8.93863	5.12	5.12	0.790821	0	2.65	-12.12	0	1	1	15.2085	0.732398	1	1	7.628	7.83	-1.91	0.19973	-1.971	1.9	0.366312	0.999566	0.876	0.94538	0.884383	0.9997	0.644549	0.883493
16	2108810	G	T	2108810_G_T	W304L	304	W	L	2	-1	-1	0	0	0	0	0	0	0	1	-1	2	61	-2	31	11.4949	5.12	5.12	0.908309	0	2.65	-11.08	0	1	0.999	18.9169	0.732398	1	1	9.506	11.741	-0.65	0.20547	-1.583	1.9	0.435762	0.99992	0.815	0.93354	0.729195	0.9918	0.323407	0.800941
16	2108812	G	A	2108812_G_A	G305R	305	G	R	2	0	1	-1	0	1	-1	0	1	-1	-1	0	-1	125	-2	29.1	11.7282	5.12	5.12	0.930207	0	2.52	-6.33	0.002	0.999	0.992	18.9169	0.732398	1	1	9.506	11.741	-0.45	-0.0476	-1.154	1.8	0.434817	0.998406	0.934	0.781828	0.861168	0.998	0.703186	0.726766
16	2108813	G	T	2108813_G_T	G305V	305	G	V	2	0	-1	1	0	0	0	0	0	0	-1	-1	0	109	-3	29.7	11.701	5.12	5.12	0.909409	0	2.52	-6.83	0.001	1	0.999	18.9169	0.732398	1	1	9.506	11.741	0.47	0.0264	-0.354	1.8	0.434895	0.998879	0.888	0.881822	0.861558	0.9943	0.774206	0.743645
16	2108815	G	T	2108815_G_T	A306S	306	A	S	2	-1	0	-1	0	0	0	0	1	-1	-1	0	-1	99	1	24.2	3.90146	5.12	5.12	0.871813	0	0.975	-0.37	0.657	0.14	0.171	18.9169	0.732398	1	1	9.506	11.741	-0.52	-0.0995	-0.142	78.4	0.186679	0.91207	0.225	0.167712	0.370638	0.1719	0.27998	0.0624346
16	2108816	C	T	2108816_C_T	A306V	306	A	V	2	-1	-1	0	0	0	0	0	0	0	-1	-1	0	64	0	26	6.78306	5.12	5.12	0.918808	0	1.32	-1.63	0.09	0.995	0.92	18.9169	0.732398	1	1	7.522	7.615	0.58	-0.081	-0.126	78.4	0.301639	0.925699	0.332	0.267649	0.58866	0.5488	0.536818	0.161156
16	2108818	C	T	2108818_C_T	H307Y	307	H	Y	2	0	0	0	1	0	1	1	1	0	0	1	-1	83	2	25.1	8.197	5.12	5.12	0.90121	0	2.19	-3.33	0.004	0.98	0.824	18.9169	0.732398	1	1	7.522	7.613	0.45	-0.0266	1.156	56.7	0.263692	0.986491	0.745	0.512281	0.425083	0.1579	0.336131	0.237901
16	2108820	C	A	2108820_C_A	H307Q	307	H	Q	2	0	1	-1	1	0	1	1	1	0	0	0	0	24	0	23.7	2.8426	5.12	4.17	0.836716	0	1.64	-2.89	0.019	0.041	0.078	10.5285	0.732398	1	0.999	2.512	0.831	-0.44	-0.0799	-0.147	56.7	0.277198	0.918677	0.494	0.417268	0.326781	0.5372	0.305416	0.0451059
16	2108820	C	G	2108820_C_G	H307Q	307	H	Q	3	0	1	-1	1	0	1	1	1	0	0	0	0	24	0	23.7	2.8426	5.12	4.17	0.836716	0	1.64	-2.89	0.019	0.041	0.078	10.5285	0.732398	1	0.999	2.512	0.831	-0.44	-0.0799	-0.147	56.7	0.277199	0.918677	0.494	0.417268	0.326781	0.5372	0.305416	0.0451059
16	2108821	C	T	2108821_C_T	R308W	308	R	W	3	1	-1	2	1	0	1	1	0	1	0	1	-1	101	-3	26.2	6.07574	5.12	4.11	0.957904	0	2.215	-4.83	0.001	1	0.995	13.4117	0.732398	1	1	1.761	4.072	-0.88	-0.015	-0.549	28.7	0.265554	0.998087	0.764	0.489019	0.731628	0.7354	0.772967	0.404864
16	2108821	C	G	2108821_C_G	R308G	308	R	G	3	1	0	1	1	0	1	1	0	1	0	-1	1	125	-2	24.9	4.70024	5.12	4.11	0.907509	0	1.67	-3.48	0.006	0.998	0.97	13.4117	0.732398	1	1	1.761	4.072	-1.69	0.0537	-1.934	28.7	0.344395	0.782664	0.638	0.565445	0.711869	0.8677	0.623364	0.384872
16	2108822	G	T	2108822_G_T	R308L	308	R	L	2	1	-1	2	1	0	1	1	0	1	0	-1	1	102	-2	28.5	8.78204	5.12	5.12	0.924508	0	2.215	-3.57	0.008	0.998	0.978	18.9169	0.732398	1	1	9.506	11.741	-0.73	0.0665	-0.561	28.7	0.412404	0.9933	0.779	0.517642	0.732468	0.8756	0.603991	0.516078
16	2108822	G	A	2108822_G_A	R308Q	308	R	Q	3	1	1	0	1	0	1	1	1	0	0	0	0	43	1	25.4	8.08778	5.12	5.12	0.943806	0	1.87	-1.9	0.107	0.999	0.963	18.9169	0.732398	1	1	9.506	11.741	-1.11	-0.00727	-0.911	28.7	0.330281	0.921758	0.699	0.26492	0.61146	0.3762	0.658322	0.234124
16	2108824	C	T	2108824_C_T	L309F	309	L	F	3	-1	-1	0	0	0	0	0	0	0	-1	1	-2	22	0	23.9	4.97352	5.12	5.12	0.891911	0	2.08	-2.46	0.012	0.998	0.963	18.9169	0.732398	1	1	4.709	7.615	-0.35	0.0483	-0.912	14.5	0.241768	0.801894	0.523	0.344926	0.440232	0.7017	0.798541	0.195128
16	2108825	T	C	2108825_T_C	L309P	309	L	P	2	-1	0	-1	0	0	0	0	0	0	-1	-1	0	98	-3	25.5	5.20054	5.12	5.12	0.844516	0	2.08	-3.99	0.003	0.998	0.989	15.2085	0.732398	1	1	7.628	7.83	-0.21	0.17424	-0.941	14.5	0.415046	0.992511	0.813	0.840608	0.83772	0.8196	0.498005	0.545414
16	2108828	A	T	2108828_A_T	Y310F	310	Y	F	3	0	-1	1	0	0	0	1	0	1	1	1	0	22	3	14.94	0.459137	5.12	2.71	0.862614	0.0475	0.205	-1.1	0.675	0	0.003	3.1341	0.732398	0.012	0.112	1.515	3.222	-0.36	-0.44381	-0.277	92.2	0.0129902	0.0560819	0.281	0.0618568	0.128128	0.0895	0.0945192	0.0120374
16	2108828	A	G	2108828_A_G	Y310C	310	Y	C	3	0	-1	1	0	0	0	1	0	1	1	0	1	194	-2	19.7	1.33048	5.12	2.71	0.840716	0.0475	1.1	-2.67	0.185	0.617	0.451	3.1341	0.732398	0.012	0.112	1.515	3.222	1.33	-0.41684	-0.033	92.2	0.137989	0.700059	0.525	0.0850954	0.253981	0.0637	0.17314	0.0415939
16	2108830	T	A	2108830_T_A	S311T	311	S	T	2	0	0	0	0	0	0	1	1	0	0	0	0	58	1	20.1	1.29633	5.12	4.01	0.710429	0.000226	1.7	-0.91	0.449	0	0.004	11.5035	0.732398	1	1	4.712	6.106	-1	-0.0784	-0.23	65.9	0.117383	0.533408	0.251	0.103118	0.369189	0.0873	0.19701	0.0189222
16	2108831	C	T	2108831_C_T	S311F	311	S	F	2	0	-1	1	0	0	0	1	0	1	0	1	-1	155	-2	23.9	3.13225	5.12	5.12	0.917708	0.000226	2.045	-3.24	0.007	0.348	0.575	14.5238	0.732398	1	1	5.72	7.615	-0.16	-0.15243	-0.799	65.9	0.301598	0.97324	0.312	0.240741	0.541798	0.4269	0.422404	0.0618674
16	2108831	C	G	2108831_C_G	S311C	311	S	C	2	0	-1	1	0	0	0	1	0	1	0	0	0	112	-1	22.5	2.00534	5.12	5.12	0.806219	0.000226	1.155	-1.95	0.211	0.001	0.017	14.5238	0.732398	1	1	5.72	7.615	-1.44	-0.0885	-0.352	65.9	0.154036	0.245162	0.23	0.161939	0.424169	0.0966	0.465873	0.0307776
16	2108833	C	T	2108833_C_T	L312F	312	L	F	2	-1	-1	0	0	0	0	0	0	0	-1	1	-2	22	0	24.5	5.78368	5.12	5.12	0.90311	0	2.035	-2.93	0.088	0.979	0.936	18.9169	0.732398	1	1	7.522	7.615	-0.45	0.0689	-1.157	1.6	0.269119	0.984514	0.607	0.365272	0.52971	0.8596	0.612415	0.372869
16	2108833	C	G	2108833_C_G	L312V	312	L	V	2	-1	-1	0	0	0	0	0	0	0	-1	-1	0	32	1	23.5	6.96796	5.12	5.12	0.90061	0	2.585	-1.98	0.012	0.996	0.968	18.9169	0.732398	1	1	7.522	7.615	0.24	0.0813	-1.176	1.6	0.263674	0.98045	0.567	0.450174	0.428575	0.4955	0.551347	0.285461
16	2108836	A	T	2108836_A_T	R313W	313	R	W	2	1	-1	2	1	0	1	1	0	1	0	1	-1	101	-3	26.1	4.80119	5.12	5.12	0.949005	2.8e-05	1.32	-3.82	0.007	0.86	0.855	15.2085	0.732398	1	1	8.865	9.213	-1.04	-0.39501	-0.518	92.3	0.198122	0.993973	0.569	0.303389	0.549379	0.3191	0.482781	0.149224
16	2108840	A	G	2108840_A_G	N314S	314	N	S	2	1	0	1	0	0	0	1	1	0	0	0	0	46	1	22.6	5.22064	5.12	5.12	0.989101	0	1.95	-1.15	0.783	0.952	0.754	15.2085	0.732398	1	1	8.865	8.018	-0.91	0.11932	-0.644	14.7	0.0856905	0.97128	0.39	0.106196	0.336733	0.1649	0.391655	0.174372
16	2108842	T	G	2108842_T_G	S315A	315	S	A	2	0	-1	1	0	0	0	1	0	1	0	-1	1	99	1	24.1	4.46537	5.12	5.12	0.750425	1e-06	2.215	-1.81	0.03	0.302	0.306	15.2085	0.732398	1	1	6.071	7.83	-0.9	0.056	-0.287	63.2	0.167734	0.944808	0.196	0.353733	0.328426	0.1573	0.423099	0.0961253
16	2108843	C	G	2108843_C_G	S315W	315	S	W	2	0	-1	1	0	0	0	1	0	1	0	1	-1	177	-3	24.6	6.75589	5.12	5.12	0.944706	1e-06	2.215	-4.32	0.002	1	0.993	18.9169	0.732398	1	1	7.522	7.615	-0.14	-0.00377	-1.007	63.2	0.275319	0.996412	0.502	0.598245	0.675729	0.7395	0.738572	0.367881
16	2108843	C	T	2108843_C_T	S315L	315	S	L	3	0	-1	1	0	0	0	1	0	1	0	-1	1	145	-2	24.6	6.06538	5.12	5.12	0.941806	1e-06	2.215	-3.49	0.007	0.987	0.8	18.9169	0.732398	1	1	7.522	7.615	-0.22	0.0507	-0.136	63.2	0.277647	0.943235	0.336	0.483708	0.553185	0.2296	0.387326	0.224682
16	2108846	C	T	2108846_C_T	P316L	316	P	L	2	0	-1	1	0	0	0	0	0	0	-1	-1	0	98	-3	22.9	4.5679	5.12	5.12	0.933207	0	1.82	-5.75	0.18	0.994	0.901	18.9169	0.732398	1	1	7.522	7.615	-1.11	-0.21816	-0.315	28.3	0.329867	0.990927	0.548	0.334633	0.738094	0.4576	0.583121	0.189002
16	2108846	C	A	2108846_C_A	P316Q	316	P	Q	3	0	1	-1	0	0	0	0	1	-1	-1	0	-1	76	-1	22.8	7.06185	5.12	5.12	0.883612	0	1.675	-5	0.005	0.999	0.991	18.9169	0.732398	1	1	7.522	7.615	-2.27	-0.0309	-1.144	28.3	0.338688	0.965559	0.557	0.432059	0.656143	0.6718	0.638347	0.258103
16	2108849	C	T	2108849_C_T	T317I	317	T	I	2	0	-1	1	0	0	0	1	0	1	0	-1	1	89	-1	21.6	2.2933	5.12	4.15	0.831017	8e-06	1.355	-3.4	0.066	0.291	0.17	9.744	0.732398	1	1	4.7	5.902	0.15	0.00878	-0.059	36.5	0.135927	0.792823	0.446	0.351495	0.584627	0.2228	0.2247	0.0519017
16	2108854	G	T	2108854_G_T	V319L	319	V	L	2	-1	-1	0	0	0	0	0	0	0	-1	-1	0	32	1	24.3	6.36283	5.12	5.12	0.905609	0	2.565	-2.67	0	0.999	0.983	18.9169	0.732398	1	1	9.506	11.741	-1.23	0.024	-0.199	3	0.422743	0.948577	0.552	0.811648	0.653395	0.8462	0.382934	0.518973
16	2108854	G	A	2108854_G_A	V319M	319	V	M	3	-1	-1	0	0	0	0	0	0	0	-1	-1	0	21	1	24.6	8.0572	5.12	5.12	0.934107	0	2.565	-2.7	0	1	0.999	18.9169	0.732398	1	1	9.506	11.741	-2.81	0.0546	-0.384	3	0.380681	0.993194	0.623	0.75432	0.639231	0.8543	0.82191	0.558884
16	2108855	T	A	2108855_T_A	V319E	319	V	E	2	-1	1	-2	0	-1	1	0	1	-1	-1	0	-1	121	-2	25.4	6.54565	5.12	5.12	0.843516	0	2.565	-5.47	0	1	0.999	15.2085	0.732398	1	1	7.628	7.83	-2.37	0.15968	-1.73	3	0.444721	0.99795	0.809	0.906229	0.889692	0.9939	0.731673	0.857402
16	2108859	G	T	2108859_G_T	L320F	320	L	F	2	-1	-1	0	0	0	0	0	0	0	-1	1	-2	22	0	22.4	3.63659	5.12	4.17	0.892711	2e-06	2.605	-3.64	0	1	1	9.8182	0.732398	1	1	1.332	2.142	-0.12	0.10448	-1.451	0	0.343789	0.995904	0.47	0.632532	0.697025	0.8807	0.403822	0.451533
16	2108860	C	A	2108860_C_A	P321T	321	P	T	2	0	0	0	0	0	0	0	1	-1	-1	0	-1	38	-1	23.7	5.81282	5.12	5.12	0.905609	0	1.575	-5.17	0	1	0.997	18.9169	0.732398	1	1	7.522	7.615	-2.85	-0.10603	-1.453	47.9	0.40409	0.997329	0.536	0.823648	0.549371	0.681	0.5035	0.304432
16	2108861	C	T	2108861_C_T	P321L	321	P	L	2	0	-1	1	0	0	0	0	0	0	-1	-1	0	98	-3	25.1	7.04116	5.12	5.12	0.934707	0	2.475	-7.33	0	0.992	0.979	18.9169	0.732398	1	1	7.522	7.615	-0.46	-0.1997	-0.39	47.9	0.413013	0.998541	0.599	0.82144	0.687337	0.7003	0.31122	0.406356
16	2108867	T	G	2108867_T_G	F323C	323	F	C	2	-1	-1	0	0	0	0	0	0	0	1	0	1	205	-2	25.9	5.59362	5.12	5.12	0.916408	0	2.495	-6.09	0.001	1	0.996	15.2085	0.732398	1	1	7.628	7.83	-0.99	0.21256	-1.853	0	0.429611	0.997468	0.843	0.774946	0.697404	0.9023	0.696335	0.836526
16	2108868	T	G	2108868_T_G	F323L	323	F	L	2	-1	-1	0	0	0	0	0	0	0	1	-1	2	22	0	21.7	1.2579	5.12	-0.944	0.908809	0	1.345	-4	0.227	0.51	0.303	10.8726	0.732398	1	0.986	0.671	0.134	-1.3	-0.00438	-1.242	0	0.234973	0.955446	0.493	0.417038	0.606171	0.9566	0.391655	0.223923
16	2108869	T	C	2108869_T_C	Y324H	324	Y	H	2	0	0	0	0	1	-1	1	1	0	1	0	1	83	2	24.3	3.63694	5.12	5.12	0.923908	0.0038	1.67	-2.25	0.071	0.964	0.785	5.7745	0.732398	1	1	3.266	6.123	-0.55	-0.0641	-1.342	35.1	0.105417	0.924328	0.354	0.104693	0.453943	0.1116	0.45959	0.0632631
16	2108869	T	G	2108869_T_G	Y324D	324	Y	D	2	0	1	-1	0	-1	1	1	1	0	1	0	1	160	-3	24.4	3.3898	5.12	5.12	0.866813	0.0038	1.67	-4.73	0.011	0.714	0.417	5.7745	0.732398	1	1	3.266	6.123	-0.35	0.0433	-1.36	35.1	0.217642	0.957502	0.38	0.518328	0.684101	0.3003	0.561991	0.245253
16	2108873	A	C	2108873_A_C	Q325P	325	Q	P	2	1	0	1	0	0	0	1	0	1	0	-1	1	76	-1	24.5	2.29746	5.12	5.12	0.912709	1.7e-05	1.385	-3.36	0.007	0.001	0.006	15.2085	0.732398	1	1	8.865	9.245	-0.6	-0.1066	0.022	60.7	0.205794	0.973937	0.555	0.735217	0.722647	0.6417	0.590949	0.077503
16	2108874	G	C	2108874_G_C	Q325H	325	Q	H	2	1	0	1	0	1	-1	1	1	0	0	0	0	24	0	31	2.95825	5.12	5.12	0.916408	1.7e-05	1.385	-2.13	0.004	0.238	0.286	18.9169	0.732398	1	1	9.506	11.705	-1.43	-0.19044	-0.95	60.7	0.13041	0.957439	0.416	0.395684	0.265576	0.2068	0.1737	0.140561
16	2110674	A	G	2110674_A_G	M327V	327	M	V	2	-1	-1	0	0	0	0	0	0	0	-1	-1	0	21	1	22.5	2.34391	4.6	4.6	0.858314	0	1.845	-1.7	0.156	0	0.007	14.2774	0.706548	1	1	9.109	9.247	-0.44	0.1132	-1.834	0.6	0.245987	0.33765	0.42	0.369884	0.65631	0.2381	0.313147	0.112009
16	2110677	G	C	2110677_G_C	A328P	328	A	P	4	-1	0	-1	0	0	0	0	0	0	-1	-1	0	27	-1	17.34	1.08116	4.6	3.51	0.842016	0.00034	0	-1.01	0.172	0.035	0.071	9.5319	0.706548	1	1	4.806	5.377	-0.06	-0.0927	-0.37	53.4	0.239593	0.312611	0.465	0.319319	0.458069	0.3809	0.138444	0.0250695
16	2110680	T	A	2110680_T_A	C329S	329	C	S	2	-1	0	-1	0	0	0	0	1	-1	0	0	0	112	-1	23	1.56065	4.6	3.46	0.765223	6e-06	0.66	-3.3	0.157	0.537	0.155	11.3222	0.706548	1	1	4.855	7.854	-3.39	-0.00755	-0.585	36	0.198121	0.940558	0.368	0.36331	0.483619	0.1494	0.146815	0.0780731
16	2110680	T	C	2110680_T_C	C329R	329	C	R	2	-1	1	-2	0	1	-1	0	1	-1	0	0	0	180	-3	24.9	3.40232	4.6	3.46	0.891811	6e-06	2.295	-6.09	0.001	0.995	0.923	11.3222	0.706548	1	1	4.855	7.854	-1.7	-0.0851	-0.06	36	0.309017	0.983735	0.538	0.868304	0.704892	0.3353	0.344253	0.367637
16	2110681	G	A	2110681_G_A	C329Y	329	C	Y	2	-1	0	-1	0	0	0	0	1	-1	0	1	-1	194	-2	23.6	3.23366	4.36	3.38	0.936706	6e-06	2.295	-5.87	0.001	0.998	0.964	14.4233	0.706548	1	1	5.646	9.85	-0.92	-0.1196	-0.7	36	0.28715	0.985336	0.518	0.737041	0.645795	0.2127	0.658784	0.353917
16	2110683	C	T	2110683_C_T	P330S	330	P	S	2	0	0	0	0	0	0	0	1	-1	-1	0	-1	74	-1	14.28	1.62873	4.6	3.64	0.824218	6.4e-05	1.61	-0.17	0.209	0.014	0.026	10.1744	0.706548	1	1	2.685	4.893	-2.57	-0.00578	-0.345	48	0.0813359	0.393172	0.302	0.0510338	0.211056	0.089	0.163446	0.0452746
16	2110686	A	G	2110686_A_G	N331D	331	N	D	2	1	1	0	0	-1	1	1	1	0	0	0	0	23	1	24.6	4.87977	4.6	4.6	0.793221	0	2.24	-2.88	0.028	0.988	0.92	14.2774	0.706548	1	1	9.109	11.166	-1.78	0.048	-0.382	27.6	0.0593627	0.953516	0.415	0.51766	0.542681	0.2681	0.497314	0.218793
16	2110688	C	G	2110688_C_G	N331K	331	N	K	2	1	1	0	0	1	-1	1	1	0	0	0	0	94	0	6.089	1.19587	4.6	-6.36	0.865813	0	2.24	-3.17	0.009	0.966	0.904	15.3107	0.706548	0.001	0	-1.464	-5.856	-1.35	0.00679	-0.171	27.6	-0.0450126	0.947998	0.491	0.484459	0.624509	0.7981	0.681633	0.141139
16	2110688	C	A	2110688_C_A	N331K	331	N	K	4	1	1	0	0	1	-1	1	1	0	0	0	0	94	0	6.058	1.19587	4.6	-6.36	0.865813	0	2.24	-3.17	0.009	0.966	0.904	15.3107	0.706548	0.001	0	-1.464	-5.856	-1.35	0.00679	-0.171	27.6	-0.0450133	0.947998	0.491	0.484459	0.624509	0.7981	0.681633	0.141139
16	2110689	G	C	2110689_G_C	E332Q	332	E	Q	2	1	1	0	-1	0	-1	1	1	0	0	0	0	29	2	23.9	4.79333	4.6	4.6	0.89621	9e-06	1.39	-0.88	0.195	0.864	0.65	17.7766	0.706548	1	1	9.769	11.779	-0.34	-0.22143	-0.36	54.8	0.187644	0.864978	0.561	0.186599	0.277382	0.1713	0.372755	0.0693258
16	2110689	G	A	2110689_G_A	E332K	332	E	K	3	1	1	0	-1	1	-2	1	1	0	0	0	0	56	1	22.9	3.71157	4.6	4.6	0.930707	9e-06	1.39	-1.19	0.167	0.874	0.209	17.7766	0.706548	1	1	9.769	11.779	-0.97	-0.27309	0.068	54.8	0.0540406	0.555106	0.596	0.233552	0.388919	0.1903	0.195633	0.0479354
16	2110690	A	T	2110690_A_T	E332V	332	E	V	2	1	-1	2	-1	0	-1	1	0	1	0	-1	1	121	-2	22.6	2.19702	4.6	4.6	0.825817	9e-06	0.35	-1.23	0.096	0.046	0.041	10.274	0.706548	1	1	4.413	11.166	0.86	-0.24128	-0.036	54.8	0.0942603	0.720247	0.392	0.164737	0.381123	0.2639	0.183904	0.0374254
16	2110690	A	G	2110690_A_G	E332G	332	E	G	2	1	0	1	-1	0	-1	1	0	1	0	-1	1	98	-2	23.3	2.67479	4.6	4.6	0.857914	9e-06	1.39	-2.51	0.201	0.046	0.041	10.274	0.706548	1	1	4.413	11.166	-2.59	-0.0969	-0.886	54.8	0.144735	0.899819	0.562	0.175233	0.333228	0.2302	0.434346	0.0768329
16	2110691	G	C	2110691_G_C	E332D	332	E	D	2	1	1	0	-1	-1	0	1	1	0	0	0	0	45	2	14.23	2.01038	4.6	2.62	0.860114	9e-06	1.39	-1.16	0.384	0.714	0.253	4.7031	0.706548	0.82	1	-0.06	1.155	-0.55	-0.11145	-0.542	54.8	0.0984399	0.435186	0.531	0.102943	0.327599	0.3105	0.248252	0.0283051
16	2110692	G	A	2110692_G_A	V333M	333	V	M	2	-1	-1	0	0	0	0	0	0	0	-1	-1	0	21	1	25.7	6.41474	4.6	4.6	0.891611	0	1.81	-1.89	0.004	0.999	0.991	17.7766	0.706548	1	1	7.865	8.505	-0.33	-0.18418	-0.379	61.3	0.256509	0.879571	0.661	0.379674	0.43128	0.1496	0.596684	0.188658
16	2110692	G	T	2110692_G_T	V333L	333	V	L	3	-1	-1	0	0	0	0	0	0	0	-1	-1	0	32	1	25.3	4.49127	4.6	4.6	0.889911	0	1.665	-1.67	0.134	0.712	0.55	17.7766	0.706548	1	1	7.865	8.505	0.28	-0.17602	-0.529	61.3	0.154769	0.777262	0.652	0.411057	0.445553	0.2312	0.487563	0.055725
16	2110693	T	C	2110693_T_C	V333A	333	V	A	2	-1	-1	0	0	0	0	0	0	0	-1	-1	0	64	0	27	4.74765	4.6	4.6	0.808019	0	2.36	-3.15	0.009	0.997	0.952	14.2774	0.706548	1	1	7.838	6.148	-1.01	-0.0837	-1.195	61.3	0.348931	0.895818	0.738	0.445532	0.444394	0.2777	0.508476	0.174503
16	2110695	G	A	2110695_G_A	V334M	334	V	M	2	-1	-1	0	0	0	0	0	0	0	-1	-1	0	21	1	27.6	9.30878	4.6	4.6	0.933007	0	2.65	-2.6	0	0.998	0.985	17.7766	0.706548	1	1	9.769	11.779	-0.52	0.091	-1.067	1.4	0.268171	0.98985	0.607	0.817365	0.700187	0.9069	0.725775	0.690606
16	2110696	T	C	2110696_T_C	V334A	334	V	A	3	-1	-1	0	0	0	0	0	0	0	-1	-1	0	64	0	27.4	7.68378	4.6	4.6	0.830517	0	2.65	-3.58	0	0.999	0.993	14.2774	0.706548	1	1	7.838	7.854	-1.07	0.12932	-2.191	1.4	0.402022	0.992678	0.823	0.812586	0.713264	0.8896	0.635599	0.762212
16	2110696	T	G	2110696_T_G	V334G	334	V	G	4	-1	0	-1	0	0	0	0	0	0	-1	-1	0	109	-3	31	7.77421	4.6	4.6	0.756624	0	2.65	-6.32	0	1	0.999	14.2774	0.706548	1	1	7.838	7.854	-3.81	0.23856	-2.622	1.4	0.405345	0.997436	0.906	0.942009	0.845821	0.9478	0.90506	0.913661
16	2110699	C	T	2110699_C_T	S335F	335	S	F	3	0	-1	1	0	0	0	1	0	1	0	1	-1	155	-2	27.4	6.37235	4.6	4.6	0.913309	0	2.08	-3.07	0.053	0.998	0.975	17.7766	0.706548	1	1	7.729	7.638	0.4	-0.14361	-0.296	0.9	0.165959	0.852384	0.629	0.696973	0.793428	0.7329	0.726702	0.260741
16	2110699	C	G	2110699_C_G	S335C	335	S	C	2	0	-1	1	0	0	0	1	0	1	0	0	0	112	-1	26.6	7.02423	4.6	4.6	0.872913	0	2.08	-2.25	0.096	1	0.982	17.7766	0.706548	1	1	7.729	7.638	-0.62	-0.0205	-0.422	0.9	0.214622	0.872907	0.457	0.522984	0.561301	0.2023	0.740048	0.260039
16	2110701	T	C	2110701_T_C	Y336H	336	Y	H	2	0	0	0	0	1	-1	1	1	0	1	0	1	83	2	25.4	6.72121	4.6	4.6	0.90211	0	2.54	-3.9	0	0.963	0.8	14.2774	0.706548	1	1	7.838	7.854	-0.98	-0.0841	-1.268	40.6	0.382966	0.989335	0.852	0.815622	0.65036	0.5553	0.638164	0.327485
16	2110702	A	T	2110702_A_T	Y336F	336	Y	F	2	0	-1	1	0	0	0	1	0	1	1	1	0	22	3	27.1	5.41342	4.6	4.6	0.924807	0	1.64	-2.64	0.113	0.832	0.653	14.2774	0.706548	1	1	9.109	11.166	-0.11	-0.10242	-0.875	40.6	0.215865	0.96485	0.694	0.439531	0.349812	0.1828	0.528469	0.0999185
16	2110702	A	G	2110702_A_G	Y336C	336	Y	C	3	0	-1	1	0	0	0	1	0	1	1	0	1	194	-2	29.3	7.71855	4.6	4.6	0.931307	0	2.54	-7.11	0	1	0.996	14.2774	0.706548	1	1	9.109	11.166	1.45	-0.00283	-1.24	40.6	0.413401	0.997515	0.867	0.887036	0.708687	0.3575	0.652872	0.583543
16	2110704	G	A	2110704_G_A	E337K	337	E	K	4	1	1	0	-1	1	-2	1	1	0	0	0	0	56	1	32	9.57883	4.6	4.6	0.941106	0	2.69	-3.65	0	1	0.999	17.7766	0.706548	1	1	9.769	11.779	-0.65	0.11482	-0.952	3.2	0.443302	0.995147	0.896	0.906014	0.892152	0.9951	0.801386	0.765058
16	2110705	A	T	2110705_A_T	E337V	337	E	V	2	1	-1	2	-1	0	-1	1	0	1	0	-1	1	121	-2	31	8.30188	4.6	4.6	0.880312	0	2.69	-6.38	0	1	1	14.2774	0.706548	1	1	9.109	11.166	0.81	0.0698	-0.242	3.2	0.44506	0.996776	0.933	0.843337	0.8164	0.9973	0.860792	0.872768
16	2110708	T	G	2110708_T_G	I338S	338	I	S	2	-1	0	-1	0	0	0	0	1	-1	-1	0	-1	142	-2	29.2	6.55629	4.6	4.6	0.893211	4e-06	2.19	-4.74	0.001	0.998	0.976	14.2774	0.706548	1	1	7.838	7.854	-3	0.27715	-3.232	0	0.424262	0.99424	0.95	0.875444	0.826327	0.8915	0.814504	0.845602
16	2110709	C	G	2110709_C_G	I338M	338	I	M	2	-1	-1	0	0	0	0	0	0	0	-1	-1	0	10	1	16.76	1.23901	4.6	-4.2	0.866613	4e-06	2.19	-2.18	0.003	0.999	0.991	6.7582	0.706548	0.004	0	-1.205	-1.498	-1.58	0.0831	-0.819	0	0.244976	0.966715	0.577	0.527198	0.630261	0.3217	0.674958	0.183415
16	2110710	G	C	2110710_G_C	V339L	339	V	L	2	-1	-1	0	0	0	0	0	0	0	-1	-1	0	32	1	28.2	5.50458	4.6	4.6	0.908009	0	2.28	-1.95	0.06	0.724	0.624	17.7766	0.706548	1	1	9.769	9.868	-0.5	-0.00829	0.026	0	0.20086	0.933627	0.431	0.52082	0.629228	0.7115	0.461067	0.216052
16	2110713	C	G	2110713_C_G	L340V	340	L	V	2	-1	-1	0	0	0	0	0	0	0	-1	-1	0	32	1	23.5	4.28222	4.6	2.61	0.89491	0	2.26	-2.34	0.003	0.898	0.721	10.1487	0.706548	0.999	0.991	4.014	2.6	-0.58	0.0641	-1.248	30.6	0.169145	0.913763	0.367	0.419867	0.463755	0.6305	0.430888	0.190197
16	2110714	T	C	2110714_T_C	L340P	340	L	P	2	-1	0	-1	0	0	0	0	0	0	-1	-1	0	98	-3	27.8	7.04203	4.6	4.6	0.851115	0	2.61	-6.05	0	1	0.998	14.2774	0.706548	1	1	7.838	7.854	-0.6	0.17076	-1.248	30.6	0.37322	0.996866	0.724	0.941525	0.899046	0.9959	0.880183	0.836586
16	2110717	C	T	2110717_C_T	S341F	341	S	F	2	0	-1	1	0	0	0	1	0	1	0	1	-1	155	-2	26.4	6.98768	4.6	4.6	0.922508	0	2.56	-4.64	0.001	1	0.995	17.7766	0.706548	1	1	7.729	7.638	0.48	-0.0975	-1.115	1.6	0.361382	0.989949	0.658	0.821448	0.853182	0.9727	0.766589	0.807404
16	2110719	A	T	2110719_A_T	I342F	342	I	F	2	-1	-1	0	0	0	0	0	0	0	-1	1	-2	21	0	24.4	2.09882	4.6	1.08	0.892211	0.000263	1.935	-3.11	0.002	0.821	0.501	7.8201	0.706548	0.897	0.007	2.011	0.83	-0.68	0.0858	-1.411	0	0.132883	0.963991	0.438	0.507922	0.712188	0.5611	0.229797	0.144067
16	2110719	A	G	2110719_A_G	I342V	342	I	V	2	-1	-1	0	0	0	0	0	0	0	-1	-1	0	29	3	21.5	0.863966	4.6	1.08	0.741926	0.000263	0.16	-0.55	0.101	0.002	0.009	7.8201	0.706548	0.897	0.007	2.011	0.83	-0.1	0.11776	-0.993	0	-0.0323131	0.0644183	0.174	0.0413007	0.183703	0.0659	0.12617	0.0448548
16	2110726	G	A	2110726_G_A	R344K	344	R	K	2	1	1	0	1	1	0	1	1	0	0	0	0	26	2	24.9	5.95209	4.6	4.6	0.843416	0	2.035	-1.88	0.22	0.999	0.997	17.7766	0.706548	1	1	9.769	11.777	-1.23	-0.12848	-1.049	41.4	0.238645	0.864691	0.599	0.369771	0.703275	0.9547	0.687321	0.313872
16	2110728	C	T	2110728_C_T	L345F	345	L	F	3	-1	-1	0	0	0	0	0	0	0	-1	1	-2	22	0	26	3.76488	4.6	3.64	0.885811	7e-06	2.65	-3.52	0	1	1	12.9407	0.706548	0.998	1	3.923	7.637	0.65	0.0872	-1.269	1.2	0.132427	0.968598	0.704	0.685691	0.710935	0.899	0.62109	0.647798
16	2110729	T	G	2110729_T_G	L345R	345	L	R	2	-1	1	-2	0	1	-1	0	1	-1	-1	0	-1	102	-2	27.8	6.28174	4.6	4.6	0.873613	7e-06	2.65	-5.34	0	1	1	14.2774	0.706548	1	1	7.838	7.853	-1.55	0.0173	-1.766	1.2	0.394229	0.997245	0.904	0.934704	0.947143	0.9904	0.906384	0.901093
16	2110731	A	T	2110731_A_T	I346F	346	I	F	2	-1	-1	0	0	0	0	0	0	0	-1	1	-2	21	0	25.3	3.65198	4.6	2.31	0.89811	8e-06	2.39	-3.65	0.002	0.845	0.733	9.0665	0.706548	1	0.999	5.182	4.619	-0.4	0.0965	-1.62	0.1	0.221817	0.97061	0.654	0.668378	0.767524	0.6525	0.665633	0.318415
16	2110731	A	G	2110731_A_G	I346V	346	I	V	3	-1	-1	0	0	0	0	0	0	0	-1	-1	0	29	3	22.4	1.47764	4.6	2.31	0.791621	8e-06	0.945	-0.36	0.525	0.002	0.008	9.0665	0.706548	1	0.999	5.182	4.619	0.1	0.10853	-1.448	0.1	0.0370923	0.0772485	0.409	0.0309917	0.235051	0.1004	0.253167	0.0463039
16	2110733	C	G	2110733_C_G	I346M	346	I	M	2	-1	-1	0	0	0	0	0	0	0	-1	-1	0	10	1	22.7	2.62722	4.6	2.48	0.878012	8e-06	2.39	-2.46	0.002	0.391	0.323	6.7798	0.706548	0.993	0.998	0.44	0.652	-0.43	0.0776	-0.84	0.1	0.172364	0.946215	0.653	0.599957	0.614765	0.2324	0.543436	0.133356
16	2110734	A	G	2110734_A_G	K347E	347	K	E	2	1	1	0	1	-1	2	1	1	0	0	0	0	56	1	27.3	3.39326	4.6	3.48	0.878012	0	2.36	-1.97	0.017	0.986	0.942	10.69	0.706548	1	1	9.109	11.164	0.57	-0.24028	0.571	56.9	0.256798	0.9774	0.638	0.435585	0.530372	0.91	0.62231	0.334264
16	2110735	A	G	2110735_A_G	K347R	347	K	R	3	1	1	0	1	1	0	1	1	0	0	0	0	26	2	24.7	4.94487	4.6	4.6	0.857114	0	2.015	-1.26	0.21	0.997	0.988	14.2774	0.706548	1	1	7.361	4.124	0.07	-0.29076	-0.144	56.9	0.0278641	0.370936	0.488	0.238584	0.340932	0.1231	0.351342	0.0819499
16	2110740	T	C	2110740_T_C	Y349H	349	Y	H	2	0	0	0	0	1	-1	1	1	0	1	0	1	83	2	27.8	5.64387	4.6	4.6	0.90091	0	2.395	-3.15	0.014	0.999	0.988	14.2774	0.706548	1	1	7.838	4.189	-0.61	0.12069	-0.853	15.4	0.358419	0.961435	0.742	0.587112	0.663377	0.6244	0.561839	0.325455
16	2110741	A	T	2110741_A_T	Y349F	349	Y	F	2	0	-1	1	0	0	0	1	0	1	1	1	0	22	3	26	2.84883	4.6	3.48	0.923908	0	1.7	-2.36	0.072	0.712	0.493	10.69	0.706548	1	1	9.109	11.153	0.62	0.12582	-0.666	15.4	0.193201	0.797569	0.574	0.197161	0.334294	0.2564	0.40009	0.123324
16	2110741	A	G	2110741_A_G	Y349C	349	Y	C	3	0	-1	1	0	0	0	1	0	1	1	0	1	194	-2	28.3	3.77452	4.6	3.48	0.930407	0	2.395	-5.91	0.004	1	0.996	10.69	0.706548	1	1	9.109	11.153	1.21	0.12015	-0.928	15.4	0.25988	0.986321	0.664	0.731413	0.62936	0.5652	0.851485	0.5267
16	2110743	A	T	2110743_A_T	R350W	350	R	W	2	1	-1	2	1	0	1	1	0	1	0	1	-1	101	-3	23.1	1.07151	4.6	-3.18	0.948505	9.6e-05	1.1	-2.03	0.016	0.86	0.525	4.559	0.706548	0.942	0.176	1.438	1.368	-0.16	-0.0906	0.071	28.3	0.0811835	0.815407	0.381	0.0557962	0.617684	0.3112	0.364779	0.0419137
16	2110744	G	A	2110744_G_A	R350K	350	R	K	3	1	1	0	1	1	0	1	1	0	0	0	0	26	2	22.3	0.640458	4.6	1.55	0.724428	9.6e-05	1.1	-0.68	0.62	0	0.001	9.8182	0.706548	1	1	5.705	4.461	-1.08	0.00104	-0.886	28.3	-0.00701429	0.406036	0.322	0.0571777	0.517577	0.1314	0.157841	0.0254277
16	2110746	A	G	2110746_A_G	K351E	351	K	E	2	1	1	0	1	-1	2	1	1	0	0	0	0	56	1	22.5	1.69413	4.6	3.49	0.881612	1.4e-05	2.075	-1.41	0.59	0.015	0.06	9.7451	0.706548	0.974	1	2.098	2.859	0.2	-0.33934	0.065	66.5	0.0787239	0.234116	0.319	0.12927	0.241584	0.2886	0.41645	0.0270629
16	2110749	G	A	2110749_G_A	E352K	352	E	K	2	1	1	0	-1	1	-2	1	1	0	0	0	0	56	1	27.2	3.2047	4.6	4.6	0.943706	0	2.25	-2.81	0.01	0.214	0.138	17.7766	0.706548	1	1	9.769	11.718	-0.22	-0.30878	0.383	69.2	0.294381	0.94777	0.588	0.586861	0.545032	0.4654	0.651779	0.0951675
16	2110752	C	T	2110752_C_T	L353F	353	L	F	2	-1	-1	0	0	0	0	0	0	0	-1	1	-2	22	0	24.8	5.45684	4.6	4.6	0.90121	1.9e-05	2.565	-3.51	0.003	0.999	0.986	13.5226	0.706548	1	1	3.932	7.6	0.36	0.11604	-1.757	1.1	0.203402	0.950209	0.563	0.484485	0.620405	0.7263	0.393785	0.397895
16	2110752	C	G	2110752_C_G	L353V	353	L	V	2	-1	-1	0	0	0	0	0	0	0	-1	-1	0	32	1	24.4	3.49927	4.6	4.6	0.834817	1.9e-05	1.865	-2.4	0.043	0.778	0.646	13.5226	0.706548	1	1	3.932	7.6	-0.53	0.20125	-1.761	1.1	0.118992	0.884744	0.53	0.246462	0.526762	0.2275	0.309791	0.175262
16	2110753	T	A	2110753_T_A	L353H	353	L	H	2	-1	0	-1	0	1	-1	0	1	-1	-1	0	-1	99	-3	27	6.01901	4.6	4.6	0.844715	1.9e-05	2.565	-6.19	0	1	0.997	14.2774	0.706548	1	1	7.838	7.815	-1.92	0.15178	-2.732	1.1	0.392846	0.988433	0.872	0.853089	0.812943	0.9688	0.7554	0.9129
16	2110753	T	C	2110753_T_C	L353P	353	L	P	2	-1	0	-1	0	0	0	0	0	0	-1	-1	0	98	-3	28.3	5.98525	4.6	4.6	0.858314	1.9e-05	2.565	-6.16	0	1	0.993	14.2774	0.706548	1	1	7.838	7.815	-0.81	0.32883	-1.761	1.1	0.42924	0.992017	0.898	0.962561	0.917554	0.9754	0.593126	0.914941
16	2110756	A	T	2110756_A_T	Q354L	354	Q	L	2	1	-1	2	0	0	0	1	0	1	0	-1	1	113	-2	24.3	3.99686	4.6	4.6	0.858914	0	2.045	-4.35	1	0.995	0.92	14.2774	0.706548	1	1	9.109	11.108	0.35	-0.21112	0.346	91.7	0.346571	0.952391	0.644	0.343452	0.572075	0.2351	0.559505	0.204176
16	2110757	G	C	2110757_G_C	Q354H	354	Q	H	2	1	0	1	0	1	-1	1	1	0	0	0	0	24	0	24	2.49494	4.6	1.47	0.892211	0	2.045	-2.32	0.042	0.729	0.537	10.3922	0.706548	1	1	2.843	3.313	-0.99	-0.23461	-0.216	91.7	0.205267	0.398936	0.613	0.140828	0.670023	0.3506	0.553955	0.0330632
16	2110758	G	T	2110758_G_T	V355L	355	V	L	2	-1	-1	0	0	0	0	0	0	0	-1	-1	0	32	1	21.6	2.44346	4.6	4.6	0.90041	7.6e-05	1.355	-1.13	0.132	0.001	0.015	17.7766	0.706548	1	1	9.769	8.527	-0.67	-0.21044	-0.534	73.7	0.0942241	0.841481	0.411	0.138375	0.257081	0.1997	0.269169	0.0332747
16	2110759	T	G	2110759_T_G	V355G	355	V	G	2	-1	0	-1	0	0	0	0	0	0	-1	-1	0	109	-3	19.51	0.776269	4.6	2.49	0.749925	7.6e-05	1.01	-1.5	0.295	0.003	0.015	10.9768	0.706548	1	1	4.517	5.893	-1.63	-0.11582	-1.218	73.7	0.125919	0.309792	0.456	0.0846332	0.273156	0.1286	0.418291	0.0354035
16	2110764	G	A	2110764_G_A	A357T	357	A	T	2	-1	0	-1	0	0	0	0	1	-1	-1	0	-1	58	0	13.83	0.180542	4.6	2.27	0.654835	2.8e-05	-1.585	2.39	1	0	0	7.6007	0.706548	1	1	6.118	6.989	-0.67	0.0517	-1.65	2.1	-0.00193294	0.0775373	0.319	0.0163973	0.182966	0.0537	0.0432237	0.0654164
16	2110765	C	A	2110765_C_A	A357E	357	A	E	2	-1	1	-2	0	-1	1	0	1	-1	-1	0	-1	107	-1	23	1.64305	4.6	3.56	0.825917	2.8e-05	0.46	-1.68	0.002	0.001	0.011	14.3529	0.706548	1	1	5.953	5.869	-0.81	0.0285	-2.056	2.1	0.0706282	0.682884	0.395	0.491937	0.52524	0.758	0.12774	0.171534
16	2110765	C	T	2110765_C_T	A357V	357	A	V	3	-1	-1	0	0	0	0	0	0	0	-1	-1	0	64	0	23.2	1.80934	4.6	3.56	0.880312	2.8e-05	0.805	-0.38	0.006	0.049	0.04	14.3529	0.706548	1	1	5.953	5.869	-0.25	0.0586	-0.142	2.1	-0.214382	0.0507171	0.43	0.136974	0.35875	0.1961	0.178408	0.0802287
16	2110769	G	C	2110769_G_C	W358C	358	W	C	2	-1	-1	0	0	0	0	0	0	0	1	0	1	215	-2	31	9.16983	4.6	4.6	0.949705	0	2.69	-11.81	0	1	1	17.7766	0.706548	1	1	9.769	11.718	-1.21	0.29877	-1.769	0.1	0.446342	0.999711	0.887	0.894092	0.909394	0.9757	0.75849	0.879636
16	2110770	G	A	2110770_G_A	D359N	359	D	N	2	1	1	0	-1	0	-1	1	1	0	0	0	0	23	1	28.6	8.66399	4.6	4.6	0.935006	0	2.56	-3.8	0.066	0.997	0.977	17.7766	0.706548	1	1	9.769	11.718	-1	-0.15765	-0.982	49	0.110843	0.982298	0.664	0.71339	0.639117	0.3352	0.543694	0.242037
16	2110772	C	A	2110772_C_A	D359E	359	D	E	2	1	1	0	-1	-1	0	1	1	0	0	0	0	45	2	22.1	2.91305	4.6	0.228	0.738026	0	1.87	-2.77	0.096	0.712	0.55	9.6435	0.706548	0.966	0.748	0.18	-0.032	-0.32	-0.1525	-0.68	49	0.275486	0.959477	0.617	0.511333	0.506536	0.48	0.144357	0.0353364
16	2110773	A	T	2110773_A_T	I360F	360	I	F	2	-1	-1	0	0	0	0	0	0	0	-1	1	-2	21	0	23.2	2.11363	4.6	-0.551	0.889511	0.000322	2.28	-2.76	0.006	0.518	0.252	4.6112	0.706548	0.996	0.989	2.034	2.873	-2.02	0.0317	-1.613	21.1	0.121858	0.945542	0.288	0.644849	0.566692	0.1754	0.454969	0.0601268
16	2110773	A	G	2110773_A_G	I360V	360	I	V	2	-1	-1	0	0	0	0	0	0	0	-1	-1	0	29	3	19.18	1.16393	4.6	-0.551	0.768023	0.000322	1.04	-0.59	0.214	0.001	0.004	4.6112	0.706548	0.996	0.989	2.034	2.873	-0.46	0.0192	-1.513	21.1	-0.0156593	0.0867859	0.226	0.0789872	0.152189	0.0769	0.261527	0.0229869
16	2110775	T	G	2110775_T_G	I360M	360	I	M	2	-1	-1	0	0	0	0	0	0	0	-1	-1	0	10	1	19.41	1.28607	4.6	-5.83	0.868113	0.000322	2.28	-1.73	0.006	0.518	0.336	6.4208	0.706548	0.369	0	-0.264	-1.379	-1.28	-0.00551	-0.901	21.1	0.0352196	0.877414	0.282	0.623927	0.407119	0.0917	0.683166	0.0428204
16	2110776	C	G	2110776_C_G	L361V	361	L	V	3	-1	-1	0	0	0	0	0	0	0	-1	-1	0	32	1	22.3	4.46756	4.6	4.6	0.867113	1e-06	1.5	-0.69	0.264	0.832	0.493	17.7766	0.706548	0.999	0.002	3.892	0.581	-0.87	0.15854	-1.232	0	0.0956938	0.60888	0.458	0.2696	0.454531	0.15	0.307575	0.118449
16	2110777	T	C	2110777_T_C	L361P	361	L	P	4	-1	0	-1	0	0	0	0	0	0	-1	-1	0	98	-3	29.2	6.84189	4.6	4.6	0.861714	1e-06	2.19	-5.16	0.001	0.999	0.995	14.2774	0.706548	1	1	7.838	7.821	-0.76	0.25663	-1.232	0	0.418048	0.99715	0.893	0.96935	0.924856	0.9793	0.589527	0.903081
16	2110783	A	T	2110783_A_T	N363I	363	N	I	2	1	-1	2	0	0	0	1	0	1	0	-1	1	149	-3	22	0.928954	4.6	0.725	0.880912	0.140353	0.55	-4.4	0.002	0.012	0.018	7.3653	0.706548	0.997	0.001	1.737	1.162	1.85	-0.15364	0.194	45.5	0.061264	0.85043	0.377	0.58755	0.33351	0.1775	0.519674	0.129692
16	2110783	A	G	2110783_A_G	N363S	363	N	S	2	1	0	1	0	0	0	1	1	0	0	0	0	46	1	13.79	0.479435	4.6	0.725	0.822018	0.140353	0.205	-1.28	0.181	0	0.001	7.3653	0.706548	0.997	0.001	1.737	1.162	0.06	-0.03	-1.161	45.5	-0.0256884	0.0323604	0.162	0.0652873	0.153438	0.0622	0.196403	0.0139807
16	2110785	A	G	2110785_A_G	I364V	364	I	V	2	-1	-1	0	0	0	0	0	0	0	-1	-1	0	29	3	23.2	5.48303	4.6	4.6	0.809719	0	2.305	-0.91	0	0.947	0.942	14.2774	0.706548	1	1	6.178	6.116	-0.89	0.11827	-1.544	0	0.0727765	0.920093	0.298	0.745536	0.342392	0.1083	0.529408	0.275781
16	2110788	A	G	2110788_A_G	I365V	365	I	V	3	-1	-1	0	0	0	0	0	0	0	-1	-1	0	29	3	16.46	1.46071	4.6	0.728	0.729427	0.0309	2.045	-0.56	0.047	0.024	0.037	4.9275	0.706548	1	0.978	3.497	2.764	-0.6	0.11171	-1.457	0.7	-0.129606	0.193946	0.123	0.0706302	0.170821	0.0682	0.278639	0.0570128
16	2110789	T	C	2110789_T_C	I365T	365	I	T	2	-1	0	-1	0	0	0	0	1	-1	-1	0	-1	89	-1	23.5	2.45807	4.6	4.6	0.869813	0.0309	2.045	-3.16	0.002	0.01	0.025	14.2774	0.706548	1	1	7.838	7.776	-3.03	0.19808	-3.16	0.7	0.118183	0.91484	0.433	0.505529	0.499244	0.0911	0.244309	0.310582
16	2110790	C	G	2110790_C_G	I365M	365	I	M	2	-1	-1	0	0	0	0	0	0	0	-1	-1	0	10	1	0.063	0.0591879	4.6	-9.19	0.720928	0.0309	0.4	-0.65	0.143	0.009	0.028	7.9739	0.706548	0	0	-3.028	-9.929	-1.4	0.0715	-0.798	0.7	-0.101321	0.156743	0.113	0.0988862	0.386334	0.0521	0.326882	0.0379659
16	2110791	G	C	2110791_G_C	E366Q	366	E	Q	3	1	1	0	-1	0	-1	1	1	0	0	0	0	29	2	24.7	5.7467	4.6	4.6	0.845915	0	2.455	-1.78	0.016	0.996	0.962	17.7766	0.706548	1	1	9.769	8.455	0.67	-0.0359	-1.294	20.7	0.0542441	0.831596	0.365	0.463758	0.481822	0.1107	0.465336	0.161757
16	2110791	G	A	2110791_G_A	E366K	366	E	K	3	1	1	0	-1	1	-2	1	1	0	0	0	0	56	1	25.9	5.24973	4.6	4.6	0.933007	0	2.11	-2.29	0.093	0.996	0.898	17.7766	0.706548	1	1	9.769	8.455	0.25	-0.00156	-1.163	20.7	0.225163	0.718555	0.391	0.459903	0.659932	0.164	0.69183	0.217615
16	2110792	A	C	2110792_A_C	E366A	366	E	A	2	1	-1	2	-1	0	-1	1	0	1	0	-1	1	107	-1	27.4	4.80865	4.6	4.6	0.89551	0	2.455	-3.79	0.012	0.999	0.966	14.2774	0.706548	1	1	9.109	9.187	0.62	0.0211	-0.819	20.7	0.196293	0.970324	0.529	0.525652	0.578742	0.1862	0.733141	0.281759
16	2110794	C	T	2110794_C_T	R367W	367	R	W	2	1	-1	2	1	0	1	1	0	1	0	1	-1	101	-3	26.5	4.0067	4.6	3.63	0.956404	0	2.015	-4.69	0.001	1	0.988	13.3839	0.706548	1	0.998	2.31	3.238	0	-0.1735	-0.218	41.8	0.198386	0.965635	0.636	0.710961	0.684274	0.1889	0.700551	0.292465
16	2110795	G	T	2110795_G_T	R367L	367	R	L	2	1	-1	2	1	0	1	1	0	1	0	-1	1	102	-2	31	5.48956	4.6	4.6	0.920908	0	2.015	-3.94	0.009	0.966	0.862	12.2923	0.706548	1	1	6.745	11.657	-0.57	-0.082	-0.103	41.8	0.22134	0.979022	0.594	0.754609	0.692283	0.176	0.471454	0.164282
16	2110795	G	C	2110795_G_C	R367P	367	R	P	2	1	0	1	1	0	1	1	0	1	0	-1	1	103	-2	32	5.73338	4.6	4.6	0.905209	0	2.015	-3.46	0.008	0.995	0.952	12.2923	0.706548	1	1	6.745	11.657	-0.37	0.0427	-0.445	41.8	0.321164	0.970326	0.644	0.889402	0.862065	0.883	0.769763	0.517527
16	2110797	C	T	2110797_C_T	L368F	368	L	F	2	-1	-1	0	0	0	0	0	0	0	-1	1	-2	22	0	25.1	5.24903	4.6	4.6	0.881212	1e-06	2.015	-2.49	0.154	1	0.994	8.4777	0.706548	0.997	0.92	3.196	1.742	0.03	0.10951	-1.664	0.1	0.199467	0.902299	0.57	0.426456	0.59648	0.7308	0.748081	0.251469
16	2110798	T	C	2110798_T_C	L368P	368	L	P	2	-1	0	-1	0	0	0	0	0	0	-1	-1	0	98	-3	31	6.4258	4.6	4.6	0.829517	1e-06	2.36	-5.31	0.001	1	0.997	14.2774	0.706548	1	1	7.838	7.775	-0.22	0.2573	-1.621	0.1	0.404336	0.99715	0.873	0.945946	0.915636	0.9929	0.843683	0.910906
16	2110800	C	T	2110800_C_T	L369F	369	L	F	2	-1	-1	0	0	0	0	0	0	0	-1	1	-2	22	0	25.7	2.49494	4.6	3.62	0.816218	1.8e-05	1.32	-2.26	0.067	0.085	0.091	10.0668	0.706548	1	1	3.2	4.8	0	0.0894	-1.695	8.9	0.0809719	0.825706	0.457	0.225917	0.457361	0.1293	0.18009	0.0836639
16	2110800	C	A	2110800_C_A	L369I	369	L	I	2	-1	-1	0	0	0	0	0	0	0	-1	-1	0	5	2	23.3	3.86798	4.6	3.62	0.848915	1.8e-05	1.525	-0.55	0.458	0.968	0.644	10.0668	0.706548	1	1	3.2	4.8	0.32	0.0766	-1.262	8.9	0.0526015	0.757156	0.349	0.123394	0.216533	0.1309	0.347926	0.0880553
16	2110807	A	G	2110807_A_G	Q371R	371	Q	R	3	1	1	0	0	1	-1	1	1	0	0	0	0	43	1	26.6	4.82152	4.6	4.6	0.887111	0	2.14	-1.77	0.093	0.98	0.824	14.2774	0.732398	1	1	9.114	11.053	-0.74	-0.00556	-0.739	6	0.264919	0.716234	0.654	0.292849	0.6694	0.3875	0.331475	0.226777
16	2110808	G	T	2110808_G_T	Q371H	371	Q	H	2	1	0	1	0	1	-1	1	1	0	0	0	0	24	0	22.9	3.89552	4.6	3.63	0.910809	0	1.445	-0.83	0.465	0.994	0.942	12.0305	0.732398	1	0.999	3.417	0.97	-1.03	0.0675	-1.043	6	0.186427	0.80583	0.535	0.111417	0.625047	0.583	0.542662	0.128085
16	2110808	G	C	2110808_G_C	Q371H	371	Q	H	3	1	0	1	0	1	-1	1	1	0	0	0	0	24	0	23	3.89552	4.6	3.63	0.910809	0	1.445	-0.83	0.465	0.994	0.942	12.0305	0.732398	1	0.999	3.417	0.97	-1.03	0.0675	-1.043	6	0.0293089	0.302277	0.535	0.111417	0.625047	0.583	0.542662	0.128085
16	2110810	T	C	2110810_T_C	L372P	372	L	P	3	-1	0	-1	0	0	0	0	0	0	-1	-1	0	98	-3	29.8	5.82666	4.6	4.6	0.816518	1.3e-05	2.175	-3.68	0.006	0.998	0.964	14.2774	0.732398	1	1	7.842	6.074	0.06	0.18904	-1.512	10.4	0.37968	0.991699	0.825	0.868576	0.820029	0.8101	0.425559	0.457633
16	2110812	C	A	2110812_C_A	Q373K	373	Q	K	2	1	1	0	0	1	-1	1	1	0	0	0	0	53	1	26.4	3.14714	4.6	4.6	0.961204	1.2e-05	1.845	-1.75	0.012	0.185	0.301	17.7766	0.732398	1	1	5.987	4.773	-0.06	-0.36197	0.2	80.9	0.202668	0.922906	0.522	0.544923	0.464336	0.0806	0.535443	0.0537915
16	2110813	A	G	2110813_A_G	Q373R	373	Q	R	2	1	1	0	0	1	-1	1	1	0	0	0	0	43	1	33	2.40264	4.6	2.23	0.942906	1.2e-05	1.64	-2.28	0.005	0.047	0.062	7.8616	0.732398	1	1	4.227	4.436	-0.56	-0.44257	0.304	80.9	0.174385	0.90937	0.574	0.400054	0.445186	0.0858	0.506942	0.121171
16	2110813	A	C	2110813_A_C	Q373P	373	Q	P	4	1	0	1	0	0	0	1	0	1	0	-1	1	76	-1	32	3.09485	4.6	2.23	0.844815	1.2e-05	2.19	-3.04	0.006	0.09	0.15	7.8616	0.732398	1	1	4.227	4.436	-0.13	-0.30107	0.114	80.9	0.174242	0.950734	0.633	0.713877	0.73781	0.0742	0.649185	0.0974502
16	2111872	A	G	2111872_A_G	T374A	374	T	A	2	0	-1	1	0	0	0	1	0	1	0	-1	1	58	0	10.91	0.610151	5.29	1.67	0.717928	0.0875	1.735	-1.35	0.095	0.001	0.003	3.6743	0.706548	0.987	0.997	2.434	3.87	-0.13	-0.21483	-0.326	73.8	-0.0478823	0.0772755	0.182	0.0507756	0.0906794	0.066	0.266247	0.0107289
16	2111873	C	G	2111873_C_G	T374S	374	T	S	3	0	0	0	0	0	0	1	1	0	0	0	0	58	1	2.28	0.342448	5.29	1.03	0.550145	0.0875	0.345	-0.48	0.506	0	0.001	2.7477	0.706548	0.564	0.056	0.24	0.065	0.12	-0.22314	-0.32	73.8	-0.153329	0.0138881	0.049	0.0352382	0.0739211	0.0662	0.153936	0.010696
16	2111878	G	A	2111878_G_A	D376N	376	D	N	2	1	1	0	-1	0	-1	1	1	0	0	0	0	23	1	18.99	2.05675	5.29	5.29	0.971703	0.00867	0	-0.52	0.555	0.062	0.053	14.5184	0.706548	1	1	7.256	6.423	-0.03	-0.18746	0.13	83.1	0.026924	0.384597	0.337	0.0824166	0.14875	0.0834	0.201415	0.0364555
16	2111882	G	A	2111882_G_A	S377N	377	S	N	2	0	1	-1	0	0	0	1	1	0	0	0	0	46	1	23	4.80746	5.29	5.29	0.864914	0	1.89	-0.99	0.059	0.676	0.553	18.9134	0.706548	1	1	7.353	9.788	-0.04	0.0541	-0.653	11	0.0380822	0.8735	0.283	0.296808	0.354546	0.1741	0.199584	0.11517
16	2111883	C	G	2111883_C_G	S377R	377	S	R	3	0	1	-1	0	1	-1	1	1	0	0	0	0	110	-1	19.84	3.2375	5.29	4.33	0.951005	0	1.89	-1.92	0.054	0.705	0.437	10.4304	0.706548	1	1	0.767	2.19	-0.34	-0.0514	-0.681	11	0.237478	0.748014	0.399	0.379489	0.586629	0.7477	0.445432	0.0854858
16	2111884	C	G	2111884_C_G	P378A	378	P	A	2	0	-1	1	0	0	0	0	0	0	-1	-1	0	27	-1	11.27	1.43724	5.29	4.34	0.911109	0.00067	-0.345	-2.73	0.147	0	0.004	13.633	0.706548	1	1	3.692	3.97	-0.84	-0.10366	-0.435	67.3	0.0219575	0.353732	0.267	0.111563	0.0943952	0.0602	0.0837474	0.0205108
16	2111885	C	G	2111885_C_G	P378R	378	P	R	2	0	1	-1	0	1	-1	0	1	-1	-1	0	-1	103	-2	14.38	1.29821	5.29	1.98	0.952305	0.00067	0.695	-3.46	0.006	0.007	0.013	7.3621	0.706548	0.966	0.925	2.326	1.813	-0.44	-0.34963	0.204	67.3	0.0694885	0.309484	0.425	0.21494	0.204282	0.0991	0.243352	0.0492849
16	2111885	C	T	2111885_C_T	P378L	378	P	L	3	0	-1	1	0	0	0	0	0	0	-1	-1	0	98	-3	14.66	1.21445	5.29	1.98	0.881612	0.00067	0.695	-4.63	0.017	0.001	0.003	7.3621	0.706548	0.966	0.925	2.326	1.813	-0.46	-0.18906	-0.301	67.3	-0.0897625	0.12754	0.349	0.151515	0.218569	0.0702	0.192674	0.138644
16	2111890	C	T	2111890_C_T	L380F	380	L	F	2	-1	-1	0	0	0	0	0	0	0	-1	1	-2	22	0	22.7	4.98862	5.29	5.29	0.977802	1e-06	2.425	-2.48	0.011	0.999	0.99	9.6244	0.706548	0.92	1	1.75	7.59	-0.06	0.0808	-1.63	1.5	0.109887	0.934815	0.446	0.229057	0.519837	0.499	0.417277	0.224399
16	2111894	G	T	2111894_G_T	R381M	381	R	M	2	1	-1	2	1	0	1	1	0	1	0	-1	1	91	-1	15.26	1.07304	5.29	0.398	0.905509	9.4e-05	0.345	-1.68	0.018	0.531	0.269	7.1356	0.706548	1	0.095	2.22	0.884	-0.39	-0.0738	-0.18	34.7	0.0164432	0.43317	0.397	0.100794	0.305634	0.1813	0.201743	0.0154098
16	2111896	A	T	2111896_A_T	T382S	382	T	S	2	0	0	0	0	0	0	1	1	0	0	0	0	58	1	4.162	0.214396	5.29	-3.73	0.648035	0.046	-0.46	-0.49	0.293	0	0.001	6.5801	0.706548	0.992	0	0.26	1.142	-0.22	-0.14258	-0.999	76.4	-0.0696703	0.180974	0.21	0.0397756	0.0585255	0.0765	0.05273	0.011942
16	2111897	C	T	2111897_C_T	T382I	382	T	I	3	0	-1	1	0	0	0	1	0	1	0	-1	1	89	-1	14.64	1.19039	5.29	4.3	0.832017	0.046	0.6	-1.41	0.012	0.032	0.038	15.6004	0.706548	0.999	0	4.455	1.066	-0.16	-0.21782	-0.022	76.4	-0.0719724	0.174619	0.388	0.113767	0.128867	0.1227	0.16565	0.0190124
16	2111901	C	G	2111901_C_G	I383M	383	I	M	2	-1	-1	0	0	0	0	0	0	0	-1	-1	0	10	1	7.827	0.868711	5.29	-2.27	0.944006	6.8e-05	1.95	-1.28	0.008	0.999	0.953	8.4379	0.706548	0.082	0	-0.628	-13.506	-0.95	0.00233	-0.794	21.6	0.025462	0.958829	0.317	0.161003	0.32628	0.1211	0.613366	0.1132
16	2111903	T	C	2111903_T_C	V384A	384	V	A	2	-1	-1	0	0	0	0	0	0	0	-1	-1	0	64	0	23	2.71134	5.29	5.29	0.913509	4e-06	2.14	-2.15	0.004	0.202	0.138	15.2085	0.706548	1	1	7.371	6.099	-1.73	0.12648	-2.329	0.2	0.180984	0.900228	0.316	0.244478	0.487927	0.4364	0.574345	0.221817
16	2111903	T	A	2111903_T_A	V384D	384	V	D	4	-1	1	-2	0	-1	1	0	1	-1	-1	0	-1	152	-3	24.9	4.15201	5.29	5.29	0.964104	4e-06	2.14	-3.89	0.001	0.813	0.602	15.2085	0.706548	1	1	7.371	6.099	-2.32	0.24876	-3.446	0.2	0.344882	0.974586	0.774	0.829206	0.880618	0.9817	0.808555	0.640216
16	2111905	C	G	2111905_C_G	H385D	385	H	D	2	0	1	-1	1	-1	2	1	1	0	0	0	0	81	-1	24	5.39875	5.29	5.29	0.862114	0	2.545	-6.81	0.018	0.995	0.915	18.9134	0.706548	1	1	5.302	7.592	-0.52	0.058	-1.064	18.5	0.276928	0.978541	0.405	0.779929	0.698541	0.5775	0.622521	0.405871
16	2111906	A	G	2111906_A_G	H385R	385	H	R	3	0	1	-1	1	1	0	1	1	0	0	0	0	29	0	24.2	4.88736	5.29	5.29	0.875412	0	2.545	-6.09	0.009	0.825	0.376	15.2085	0.706548	1	1	8.584	11.096	-0.33	-0.10454	-1.522	18.5	0.336367	0.980971	0.598	0.830123	0.598725	0.39	0.624976	0.296584
16	2111909	A	G	2111909_A_G	D386G	386	D	G	2	1	0	1	-1	0	-1	1	0	1	0	-1	1	94	-1	25.6	5.03836	5.29	5.29	0.924508	3e-06	1.78	-3.83	0.008	0.845	0.545	15.2085	0.706548	1	1	6.766	11.096	0.28	-0.12341	-0.716	63.8	0.323333	0.974633	0.822	0.535445	0.446901	0.3048	0.279699	0.109075
16	2111910	C	A	2111910_C_A	D386E	386	D	E	2	1	1	0	-1	-1	0	1	1	0	0	0	0	45	2	17.25	1.09447	5.29	1.79	0.80172	3e-06	-0.19	0.38	1	0.069	0.108	8.9634	0.706548	1	0.975	0.763	1.048	0.91	-0.19845	-0.74	63.8	0.0524853	0.328605	0.449	0.0576694	0.0984412	0.204	0.0910223	0.0218119
16	2111912	T	C	2111912_T_C	L387P	387	L	P	4	-1	0	-1	0	0	0	0	0	0	-1	-1	0	98	-3	26.5	7.30403	5.29	5.29	0.882012	1e-06	2.32	-4.03	0.005	0.998	0.995	15.2085	0.706548	1	1	7.371	7.806	-0.73	0.29531	-1.613	0.1	0.346268	0.988772	0.842	0.88272	0.902747	0.9978	0.765282	0.714486
16	2111916	G	T	2111916_G_T	L388F	388	L	F	2	-1	-1	0	0	0	0	0	0	0	-1	1	-2	22	0	24.6	7.63053	5.29	5.29	0.90371	4.4e-05	2.445	-3.19	0.005	0.999	0.981	18.9134	0.706548	1	1	5.176	2.894	0.18	0.1142	-1.834	0.2	0.204287	0.943318	0.69	0.303154	0.635491	0.3776	0.654828	0.296914
16	2111918	C	A	2111918_C_A	T389N	389	T	N	2	0	1	-1	0	0	0	1	1	0	0	0	0	65	0	22.2	2.34686	5.29	4.32	0.815918	0	1.435	-0.97	0.415	0.023	0.038	15.9139	0.706548	1	0.987	2.688	2.381	-1.05	-0.0523	-1.159	48	0.0608769	0.534627	0.375	0.308206	0.496095	0.0993	0.16203	0.0431614
16	2111920	A	T	2111920_A_T	T390S	390	T	S	2	0	0	0	0	0	0	1	1	0	0	0	0	58	1	23.4	5.96317	5.29	5.29	0.824218	0	1.89	-1.44	0.269	0.845	0.425	15.2085	0.706548	1	1	8.584	7.979	-0.23	0.10298	-1.43	9.1	0.140201	0.807456	0.455	0.245287	0.285165	0.1553	0.450106	0.144107
16	2111921	C	T	2111921_C_T	T390M	390	T	M	2	0	-1	1	0	0	0	1	0	1	0	-1	1	81	-1	25	5.84886	5.29	5.29	0.936606	0	1.545	-2.5	0.002	0.931	0.254	18.9134	0.706548	1	1	5.511	7.592	0.08	-0.00823	0.195	9.1	0.220416	0.881347	0.548	0.315439	0.478341	0.1038	0.688898	0.218912
16	2111923	G	A	2111923_G_A	V391M	391	V	M	2	-1	-1	0	0	0	0	0	0	0	-1	-1	0	21	1	23.7	7.17542	5.13	5.13	0.910909	6.1e-05	2.295	-2.31	0.002	0.998	0.976	12.005	0.706548	1	1	5.269	11.705	-0.78	0.0368	-0.209	0	0.202377	0.921939	0.64	0.294035	0.600741	0.1807	0.254799	0.329678
16	2111924	T	C	2111924_T_C	V391A	391	V	A	2	-1	-1	0	0	0	0	0	0	0	-1	-1	0	64	0	25.7	5.65559	5.13	5.13	0.845015	6.1e-05	2.295	-3.51	0.003	0.699	0.402	9.4737	0.706548	1	1	5.664	7.806	-1.83	0.12325	-1.721	0	0.113801	0.923242	0.765	0.495233	0.657703	0.3018	0.725074	0.344324
16	2111926	G	A	2111926_G_A	E392K	392	E	K	2	1	1	0	-1	1	-2	1	1	0	0	0	0	56	1	28.1	10.6136	5.13	5.13	0.949705	0	2.67	-3.54	0.002	0.999	0.998	18.5746	0.706548	1	1	9.209	11.705	-0.45	0.0351	-0.77	10.4	0.43723	0.982239	0.856	0.881918	0.847978	0.9515	0.794537	0.713364
16	2111931	G	C	2111931_G_C	E393D	393	E	D	2	1	1	0	-1	-1	0	1	1	0	0	0	0	45	2	23	3.5979	5.13	3.18	0.892211	0	1.64	-1.46	0.269	0.699	0.696	10.2689	0.706548	1	1	0.908	1.424	-0.84	-0.0935	-0.687	58.4	0.177248	0.805426	0.636	0.310177	0.344753	0.22	0.503632	0.051109
16	2111932	C	A	2111932_C_A	L394M	394	L	M	2	-1	-1	0	0	0	0	0	0	0	-1	-1	0	15	2	24.1	5.71359	5.13	4.18	0.870213	2.6e-05	2.585	-1.79	0.003	1	0.997	13.4393	0.706548	1	1	4.506	2.676	0.26	0.0645	-1.366	5.4	0.226823	0.852722	0.686	0.446227	0.481343	0.2346	0.66017	0.308085
16	2111932	C	G	2111932_C_G	L394V	394	L	V	2	-1	-1	0	0	0	0	0	0	0	-1	-1	0	32	1	25.1	5.96051	5.13	4.18	0.915608	2.6e-05	2.585	-2.6	0.003	0.997	0.96	13.4393	0.706548	1	1	4.506	2.676	-1.17	0.0967	-1.744	5.4	0.239626	0.954951	0.707	0.58475	0.589074	0.1864	0.840629	0.371986
16	2111936	G	A	2111936_G_A	C395Y	395	C	Y	2	-1	0	-1	0	0	0	0	1	-1	0	1	-1	194	-2	23.3	1.66758	5.13	5.13	0.859214	0	0.11	-0.77	0.241	0.007	0.007	12.005	0.706548	1	1	5.631	11.705	0.66	-0.00382	-1.504	5.5	0.0845188	0.571916	0.435	0.349787	0.412231	0.1698	0.0496153	0.124362
16	2111938	G	A	2111938_G_A	D396N	396	D	N	2	1	1	0	-1	0	-1	1	1	0	0	0	0	23	1	25.2	3.15022	5.13	5.13	0.893711	2e-06	1.155	-2.3	0.055	0.151	0.039	12.005	0.706548	1	1	7.431	9.797	1.04	-0.25695	0.331	68.5	0.0649439	0.944538	0.387	0.332679	0.17806	0.1473	0.145481	0.0438162
16	2111938	G	C	2111938_G_C	D396H	396	D	H	2	1	0	1	-1	1	-2	1	1	0	0	0	0	81	-1	26.7	5.60245	5.13	5.13	0.918808	2e-06	1.845	-3.03	0.002	0.508	0.293	12.005	0.706548	1	1	7.431	9.797	1.05	-0.28395	-0.398	68.5	0.31051	0.97972	0.695	0.690932	0.310054	0.4706	0.442263	0.133156
16	2111939	A	T	2111939_A_T	D396V	396	D	V	2	1	-1	2	-1	0	-1	1	0	1	0	-1	1	152	-3	27.9	6.15955	5.13	5.13	0.934107	2e-06	1.845	-4.88	0.001	0.971	0.674	14.9308	0.706548	1	1	8.584	11.096	0.57	-0.24836	0.215	68.5	0.345709	0.994457	0.86	0.777079	0.40288	0.3956	0.418851	0.327045
16	2111943	G	C	2111943_G_C	Q397H	397	Q	H	2	1	0	1	0	1	-1	1	1	0	0	0	0	24	0	24.4	5.25366	5.13	4.17	0.891911	0	2.24	-2.57	0.087	0.997	0.963	13.9637	0.706548	1	1	5.201	4.415	-0.96	-0.24093	-0.708	59	0.183652	0.959474	0.558	0.568985	0.566857	0.2557	0.537751	0.111927
16	2111946	C	G	2111946_C_G	N398K	398	N	K	2	1	1	0	0	1	-1	1	1	0	0	0	0	94	0	6.588	0.173876	5.13	-9.91	0.863014	0	1.975	-3.18	0.012	0.747	0.591	24.35	0.706548	0.001	0	-1.577	-10.538	-0.28	-0.2332	0.095	96.9	-0.0112143	0.960652	0.498	0.743233	0.383527	0.2415	0.37291	0.0442326
16	2111954	A	G	2111954_A_G	H401R	401	H	R	2	0	1	-1	1	1	0	1	1	0	0	0	0	29	0	25.2	5.04571	5.13	5.13	0.959604	0	2.08	-2.84	0.05	0.202	0.159	14.9308	0.706548	1	1	8.584	11.081	0.79	-0.11623	-0.901	51.7	0.387298	0.942805	0.647	0.45437	0.484082	0.1387	0.540726	0.0873578
16	2111954	A	C	2111954_A_C	H401P	401	H	P	2	0	0	0	1	0	1	1	0	1	0	-1	1	77	-2	26.2	6.19522	5.13	5.13	0.948405	0	2.08	-4.4	0.016	0.98	0.824	14.9308	0.706548	1	1	8.584	11.081	0.75	0.00553	-0.308	51.7	0.391856	0.987298	0.749	0.713459	0.750284	0.2983	0.63429	0.363223
16	2111956	G	T	2111956_G_T	G402W	402	G	W	2	0	-1	1	0	0	0	0	0	0	-1	1	-2	184	-2	28.9	7.86135	5.13	5.13	0.975069	0	2.585	-6.47	0	1	1	18.5746	0.706548	1	1	9.209	11.69	-0.17	-0.0542	-1.149	0	0.372304	0.995507	0.689	0.745542	0.841838	0.9867	0.890527	0.766975
16	2111956	G	A	2111956_G_A	G402R	402	G	R	3	0	1	-1	0	1	-1	0	1	-1	-1	0	-1	125	-2	29.1	7.82493	5.13	5.13	0.981385	0	2.585	-6.28	0	1	1	18.5746	0.706548	1	1	9.209	11.69	-0.39	-0.0545	-0.772	0	0.312257	0.996241	0.625	0.822175	0.863688	0.9846	0.856122	0.800679
16	2111957	G	A	2111957_G_A	G402E	402	G	E	2	0	1	-1	0	-1	1	0	1	-1	-1	0	-1	98	-2	26.5	7.78186	5.13	5.13	0.972503	0	2.585	-6.34	0	1	1	18.5746	0.706548	1	1	9.209	11.69	-0.25	0.0323	-0.931	0	0.242146	0.995798	0.646	0.870257	0.888853	0.9914	0.902345	0.84423
16	2111957	G	T	2111957_G_T	G402V	402	G	V	2	0	-1	1	0	0	0	0	0	0	-1	-1	0	109	-3	26.2	7.33932	5.13	5.13	0.974702	0	2.585	-6.83	0	1	1	18.5746	0.706548	1	1	9.209	11.69	-0.28	-0.0259	0.326	0	0.370072	0.997022	0.611	0.911019	0.869529	0.9282	0.495027	0.758849
16	2111960	C	G	2111960_C_G	S403C	403	S	C	2	0	-1	1	0	0	0	1	0	1	0	0	0	112	-1	23.5	4.64954	5.13	5.13	0.926707	4.8e-05	1.78	-3.12	0.164	1	0.994	13.5372	0.706548	0.999	1	4.27	7.582	-1.11	0.054	-0.374	55.6	0.081675	0.878127	0.331	0.320163	0.462801	0.0838	0.260385	0.148748
16	2111960	C	T	2111960_C_T	S403F	403	S	F	2	0	-1	1	0	0	0	1	0	1	0	1	-1	155	-2	25.6	5.31787	5.13	5.13	0.973203	4.8e-05	2.33	-4.32	0.002	0.999	0.987	13.5372	0.706548	0.999	1	4.27	7.582	0.69	0.0254	-0.683	55.6	0.196959	0.98235	0.361	0.489983	0.559179	0.3945	0.639761	0.364144
16	2111965	G	C	2111965_G_C	E405Q	405	E	Q	3	1	1	0	-1	0	-1	1	1	0	0	0	0	29	2	24.6	5.77604	5.13	5.13	0.940906	0	1.59	-1.79	0.325	0.729	0.439	18.5746	0.706548	1	1	9.209	11.69	-0.47	-0.32809	-0.525	82.9	0.101342	0.761852	0.34	0.343074	0.351984	0.1241	0.497713	0.0630802
16	2111966	A	G	2111966_A_G	E405G	405	E	G	2	1	0	1	-1	0	-1	1	0	1	0	-1	1	98	-2	31	6.7812	5.13	5.13	0.960504	0	2.395	-4.9	0.005	0.968	0.79	14.9308	0.706548	1	1	6.612	11.081	-1.37	-0.18006	-0.917	82.9	0.193629	0.991464	0.671	0.581136	0.458011	0.1218	0.72174	0.363608
16	2111966	A	T	2111966_A_T	E405V	405	E	V	2	1	-1	2	-1	0	-1	1	0	1	0	-1	1	121	-2	34	6.90367	5.13	5.13	0.962204	0	2.395	-5.25	0.002	0.968	0.84	14.9308	0.706548	1	1	6.612	11.081	0.51	-0.21143	-0.074	82.9	0.264593	0.989251	0.726	0.617543	0.512097	0.1954	0.695193	0.447324
16	2111968	A	G	2111968_A_G	R406G	406	R	G	2	1	0	1	1	0	1	1	0	1	0	-1	1	125	-2	27	3.8101	5.13	2.7	0.929907	0	2.36	-4.75	0.009	0.508	0.226	7.9821	0.706548	1	1	2.918	3.83	-1.66	0.0663	-1.268	40.5	0.361182	0.983343	0.678	0.664233	0.583882	0.2533	0.638826	0.312281
16	2111969	G	A	2111969_G_A	R406K	406	R	K	2	1	1	0	1	1	0	1	1	0	0	0	0	26	2	24.5	3.32127	5.13	5.13	0.816918	0	1.04	-0.7	0.247	0.069	0.108	18.5746	0.706548	1	1	6.901	11.69	-1.21	-0.1402	-0.843	40.5	0.144475	0.813169	0.464	0.457461	0.388122	0.1198	0.403848	0.0419344
16	2111971	T	C	2111971_T_C	Y407H	407	Y	H	2	0	0	0	0	1	-1	1	1	0	1	0	1	83	2	28	5.01234	5.13	5.13	0.89931	9.7e-05	1.245	-3.11	0	0.898	0.694	14.9308	0.706548	1	1	7.371	7.796	-1.98	0.15508	-1.942	0.6	0.148178	0.979119	0.383	0.640577	0.619668	0.8258	0.603774	0.550068
16	2111971	T	G	2111971_T_G	Y407D	407	Y	D	4	0	1	-1	0	-1	1	1	1	0	1	0	1	160	-3	28.6	4.8499	5.13	5.13	0.827217	9.7e-05	1.245	-4.92	0	0.714	0.477	14.9308	0.706548	1	1	7.371	7.796	-1.95	0.27481	-3.12	0.6	0.335888	0.991317	0.694	0.826334	0.845508	0.9776	0.496596	0.782091
16	2111972	A	G	2111972_A_G	Y407C	407	Y	C	2	0	-1	1	0	0	0	1	0	1	1	0	1	194	-2	25.4	2.93551	5.13	0.782	0.928607	9.7e-05	1.245	-3.51	0.001	0.898	0.694	10.9955	0.706548	1	1	2.172	6.457	0.53	0.20853	-1.357	0.6	0.169422	0.954062	0.401	0.558976	0.629478	0.314	0.308204	0.341369
16	2111972	A	T	2111972_A_T	Y407F	407	Y	F	2	0	-1	1	0	0	0	1	0	1	1	1	0	22	3	15.98	0.62586	5.13	0.782	0.869313	9.7e-05	-0.66	0.58	1	0	0.002	10.9955	0.706548	1	1	2.172	6.457	-0.31	0.0605	-0.697	0.6	-0.0315877	0.354961	0.328	0.097393	0.314509	0.0659	0.079145	0.0464216
16	2111975	T	G	2111975_T_G	F408C	408	F	C	2	-1	-1	0	0	0	0	0	0	0	1	0	1	205	-2	27	4.869	4.95	3.82	0.966503	0	2.395	-5.89	0.001	0.995	0.914	10.6174	0.706548	1	1	5.685	6.499	-1.15	0.14633	-1.69	4.5	0.261518	0.992548	0.485	0.845504	0.698901	0.7649	0.761123	0.59986
16	2111977	G	C	2111977_G_C	E409Q	409	E	Q	2	1	1	0	-1	0	-1	1	1	0	0	0	0	29	2	23.6	3.93578	4.95	3.98	0.823618	0.000456	1.935	-1.28	0.047	0.964	0.681	15.1814	0.706548	1	1	5.7	7.202	-0.58	-0.19975	-0.775	49.2	0.186673	0.705098	0.435	0.193126	0.204902	0.096	0.406288	0.0522605
16	2111980	C	G	2111980_C_G	L410V	410	L	V	2	-1	-1	0	0	0	0	0	0	0	-1	-1	0	32	1	22.7	4.06427	4.95	4	0.943306	1e-06	1.935	-1.54	0.201	0.494	0.413	13.0256	0.706548	1	1	4.494	3.947	-1.02	0.11056	-1.711	1.6	0.247024	0.814065	0.682	0.259075	0.514115	0.1248	0.418691	0.0835227
16	2111981	T	C	2111981_T_C	L410P	410	L	P	2	-1	0	-1	0	0	0	0	0	0	-1	-1	0	98	-3	28.9	6.48323	4.95	4.95	0.915108	1e-06	2.485	-5.55	0.002	0.998	0.993	14.6028	0.706548	1	1	7.371	7.784	-0.41	0.21296	-1.711	1.6	0.428392	0.994583	0.943	0.94457	0.933867	0.9738	0.831201	0.903083
16	2111981	T	G	2111981_T_G	L410R	410	L	R	3	-1	1	-2	0	1	-1	0	1	-1	-1	0	-1	102	-2	28.5	6.48082	4.95	4.95	0.937806	1e-06	2.485	-4.97	0.001	0.998	0.993	14.6028	0.706548	1	1	7.371	7.784	-1.49	0.0187	-2.187	1.6	0.428125	0.994235	0.942	0.882924	0.91689	0.7124	0.774239	0.66426
16	2111983	G	A	2111983_G_A	V411M	411	V	M	2	-1	-1	0	0	0	0	0	0	0	-1	-1	0	21	1	23.8	2.4402	4.95	0.354	0.945205	0.000523	1.645	-1.97	0.113	0.682	0.418	9.3975	0.706548	1	0.995	2.592	2.542	0.3	0.0346	-0.576	0	0.122509	0.824698	0.299	0.213156	0.574115	0.3796	0.53604	0.0721209
16	2111983	G	T	2111983_G_T	V411L	411	V	L	2	-1	-1	0	0	0	0	0	0	0	-1	-1	0	32	1	23.5	1.53578	4.95	0.354	0.860814	0.000523	1.645	-1.6	0.009	0.003	0.007	9.3975	0.706548	1	0.995	2.592	2.542	0.77	-0.0104	-0.571	0	0.0721806	0.581549	0.143	0.122853	0.562663	0.36	0.17636	0.0645404
16	2111986	G	C	2111986_G_C	E412Q	412	E	Q	2	1	1	0	-1	0	-1	1	1	0	0	0	0	29	2	27.1	8.60325	4.95	4.95	0.965303	0	2.67	-2.6	0.004	1	0.999	18.1729	0.706548	1	1	9.209	9.784	-0.48	-0.11996	-0.99	30	0.30351	0.978047	0.424	0.729726	0.622861	0.3339	0.551066	0.339382
16	2111987	A	G	2111987_A_G	E412G	412	E	G	2	1	0	1	-1	0	-1	1	0	1	0	-1	1	98	-2	33	7.57349	4.95	4.95	0.950605	0	2.67	-6.07	0.002	1	0.997	14.6028	0.706548	1	1	8.584	11.064	-1.53	0.0943	-0.848	30	0.365904	0.994617	0.609	0.843644	0.707161	0.3835	0.781016	0.620969
16	2111987	A	T	2111987_A_T	E412V	412	E	V	4	1	-1	2	-1	0	-1	1	0	1	0	-1	1	121	-2	33	7.57654	4.95	4.95	0.952305	0	2.67	-6.18	0.001	1	0.997	14.6028	0.706548	1	1	8.584	11.064	0.66	-0.12727	0.476	30	0.360748	0.995298	0.596	0.809689	0.718869	0.7129	0.598506	0.528094
16	2111989	A	G	2111989_A_G	R413G	413	R	G	2	1	0	1	1	0	1	1	0	1	0	-1	1	125	-2	23.1	1.56455	4.95	1.05	0.893211	6e-06	2.045	-3.74	0.013	0.032	0.038	12.3173	0.706548	1	1	3.726	3.34	-1.73	-0.0969	-0.696	51.5	0.165655	0.860184	0.469	0.56249	0.351814	0.0895	0.432335	0.0376547
16	2111991	A	T	2111991_A_T	R413S	413	R	S	3	1	0	1	1	0	1	1	1	0	0	0	0	110	-1	12.87	0.382505	4.95	-3.56	0.753225	6e-06	1.355	-2.22	0.295	0	0.001	3.245	0.706548	0.987	0.06	0.355	-0.077	-2.1	-0.19609	-0.552	51.5	0.00458181	0.193597	0.374	0.32811	0.329932	0.1248	0.116836	0.0317014
16	2111992	T	A	2111992_T_A	C414S	414	C	S	2	-1	0	-1	0	0	0	0	1	-1	0	0	0	112	-1	22.8	1.75535	4.95	3.85	0.863614	2.7e-05	1.825	-4.23	0.224	0.021	0.029	6.5128	0.706548	1	1	4.49	6.039	-1.4	0.1317	-2.303	8.7	0.12837	0.784991	0.372	0.284205	0.581156	0.2466	0.431692	0.206684
16	2111994	T	G	2111994_T_G	C414W	414	C	W	2	-1	-1	0	0	0	0	0	0	0	0	1	-1	215	-2	22.8	1.75304	4.95	1.1	0.881212	2.7e-05	2.175	-5.08	0.035	0.879	0.466	5.8694	0.706548	1	0	0.962	-1.841	-0.34	-0.0823	-1.432	8.7	0.142522	0.981743	0.358	0.502454	0.72974	0.2572	0.717003	0.222481
16	2111996	C	T	2111996_C_T	A415V	415	A	V	3	-1	-1	0	0	0	0	0	0	0	-1	-1	0	64	0	24.7	5.92462	4.95	4.95	0.759724	0	2.255	-2.88	0.016	0.999	0.949	18.1729	0.706548	1	1	7.27	7.57	1.29	0.0644	-0.759	2.4	0.0575443	0.342255	0.56	0.41654	0.554276	0.1746	0.475394	0.278991
16	2111998	G	A	2111998_G_A	D416N	416	D	N	2	1	1	0	-1	0	-1	1	1	0	0	0	0	23	1	23.3	3.73616	4.95	3.92	0.891311	0	1.245	-2	0.14	0.729	0.439	9.2783	0.706548	1	1	5.161	7.329	-0.86	-0.2257	0.218	57.2	0.0210428	0.659463	0.216	0.219425	0.388178	0.0767	0.425105	0.0294588
16	2111998	G	T	2111998_G_T	D416Y	416	D	Y	4	1	0	1	-1	0	-1	1	1	0	0	1	-1	160	-3	26.7	5.44958	4.95	3.92	0.933407	0	2.135	-4.63	0.034	0.995	0.929	9.2783	0.706548	1	1	5.161	7.329	0.06	-0.24147	-0.107	57.2	0.330753	0.985538	0.491	0.606112	0.637657	0.14	0.701438	0.298262
16	2111999	A	C	2111999_A_C	D416A	416	D	A	2	1	-1	2	-1	0	-1	1	0	1	0	-1	1	126	-2	24.3	4.23451	4.95	4.95	0.873413	0	1.59	-3.53	0.062	0.984	0.712	14.6028	0.706548	1	1	5.658	7.966	-0.92	-0.20255	-0.161	57.2	0.151706	0.906544	0.45	0.548002	0.556818	0.0921	0.380302	0.0985449
16	2112000	C	G	2112000_C_G	D416E	416	D	E	2	1	1	0	-1	-1	0	1	1	0	0	0	0	45	2	22.6	2.10387	4.95	1.36	0.79722	0	2.135	-1.91	0.059	0.699	0.426	4.0197	0.706548	1	0.993	0.889	0.374	-0.24	-0.17247	-0.284	57.2	0.102933	0.35006	0.38	0.266334	0.222229	0.1074	0.299711	0.0295092
16	2112002	A	C	2112002_A_C	Q417P	417	Q	P	2	1	0	1	0	0	0	1	0	1	0	-1	1	76	-1	23.8	4.42476	4.95	4.95	0.881612	1.4e-05	1.39	-2.64	0.177	0.952	0.674	14.6028	0.706548	1	1	8.584	6.942	-0.62	-0.15472	0.061	59	0.269166	0.921194	0.707	0.591221	0.665989	0.339	0.536766	0.0720412
16	2112008	C	T	2112008_C_T	P419L	419	P	L	2	0	-1	1	0	0	0	0	0	0	-1	-1	0	98	-3	25.7	6.43287	4.95	4.95	0.970503	0	2.65	-8.8	0.002	1	0.995	18.1729	0.706548	1	1	5.544	5.843	-0.74	-0.0037	-0.433	55.3	0.391734	0.993424	0.637	0.763201	0.745713	0.5366	0.865142	0.575365
16	2112498	G	C	2112498_G_C	E420Q	420	E	Q	2	1	1	0	-1	0	-1	1	1	0	0	0	0	29	2	33	7.47965	5.24	5.24	0.956054	0.00201	2.395	-2.27	0.008	0.998	0.947	16.9924	0.732398	1	1	7.231	11.681	-0.54	-0.0536	-0.633	49.5	0.227047	0.960297	0.585	0.237088	0.49789	0.31	0.565025	0.27661
16	2112498	G	A	2112498_G_A	E420K	420	E	K	2	1	1	0	-1	1	-2	1	1	0	0	0	0	56	1	33	7.03148	5.24	5.24	0.971803	0.00201	2.395	-3.05	0.006	0.984	0.839	16.9924	0.732398	1	1	7.231	11.681	-1.1	-0.0859	-0.195	49.5	0.243785	0.97414	0.701	0.268605	0.62368	0.4611	0.617629	0.285351
16	2112500	G	T	2112500_G_T	E420D	420	E	D	2	1	1	0	-1	-1	0	1	1	0	0	0	0	45	2	20.5	1.82086	5.24	2.88	0.886611	0.00201	1.5	-1.9	0.078	0.038	0.091	6.1893	0.732398	0.996	0.997	0.42	0.703	0.03	0.0833	-0.824	49.5	0.147609	0.229041	0.501	0.104216	0.374433	0.3542	0.166611	0.0318106
16	2112501	T	A	2112501_T_A	S421T	421	S	T	2	0	0	0	0	0	0	1	1	0	0	0	0	58	1	23	3.3418	5.24	4.11	0.875612	0.000923	1.83	-1.77	0.133	0.676	0.376	10.8138	0.732398	1	1	2.356	3.445	-1.26	-0.21809	-0.377	90.1	0.147995	0.704557	0.514	0.134056	0.19314	0.079	0.400645	0.0167881
16	2112502	C	T	2112502_C_T	S421F	421	S	F	2	0	-1	1	0	0	0	1	0	1	0	1	-1	155	-2	25	6.27432	5.24	5.24	0.940906	0.000923	2.175	-4.23	0.002	0.997	0.964	16.9924	0.732398	1	1	5.4	5.886	0.15	-0.2588	-0.929	90.1	0.251678	0.993076	0.641	0.499544	0.424112	0.2085	0.690759	0.228545
16	2112505	C	T	2112505_C_T	S422F	422	S	F	2	0	-1	1	0	0	0	1	0	1	0	1	-1	155	-2	24.7	8.18287	5.24	5.24	0.989401	3.3e-05	2.67	-5.23	0.001	0.999	0.987	16.9924	0.732398	1	0.999	7.27	7.576	0.08	-0.0849	-0.755	2.7	0.432366	0.997681	0.632	0.83119	0.8709	0.9742	0.867287	0.730671
16	2112507	C	T	2112507_C_T	L423F	423	L	F	2	-1	-1	0	0	0	0	0	0	0	-1	1	-2	22	0	22.6	2.51356	5.24	3.1	0.910209	2.7e-05	0.69	-2.16	0.004	0.214	0.305	8.2658	0.732398	0.998	0.998	2.81	3.262	0.21	0.10662	-1.661	0	0.120897	0.867672	0.404	0.232031	0.597134	0.422	0.493376	0.0968633
16	2112507	C	A	2112507_C_A	L423I	423	L	I	2	-1	-1	0	0	0	0	0	0	0	-1	-1	0	5	2	14.49	1.3594	5.24	3.1	0.892511	2.7e-05	0.345	1.14	0.079	0.002	0.015	8.2658	0.732398	0.998	0.998	2.81	3.262	0.15	0.11592	-1.072	0	0.0308984	0.285203	0.31	0.0916281	0.212597	0.087	0.180842	0.053208
16	2112508	T	C	2112508_T_C	L423P	423	L	P	2	-1	0	-1	0	0	0	0	0	0	-1	-1	0	98	-3	25.8	4.17518	5.24	5.24	0.870113	2.7e-05	0.69	-3.43	0.001	0.855	0.596	13.6975	0.732398	1	1	7.372	7.79	0.33	0.24658	-1.635	0	0.381696	0.983149	0.771	0.876165	0.905463	0.948	0.278251	0.636146
16	2112511	T	G	2112511_T_G	L424R	424	L	R	2	-1	1	-2	0	1	-1	0	1	-1	-1	0	-1	102	-2	25.7	5.10943	5.24	5.24	0.948705	0.000151	1.81	-3.3	0.002	0.999	0.983	15.1264	0.732398	1	1	7.695	7.79	-0.62	-0.1413	-0.648	39.3	0.405242	0.981057	0.75	0.763363	0.850127	0.3116	0.525177	0.212057
16	2112513	A	T	2112513_A_T	N425Y	425	N	Y	2	1	0	1	0	0	0	1	1	0	0	1	-1	143	-2	25.3	2.60984	5.24	4.13	0.906209	5e-06	2.045	-3.24	0.039	0.98	0.815	11.3906	0.732398	1	1	8.945	11.073	-0.25	-0.18092	-0.621	36.3	0.20892	0.972296	0.457	0.177131	0.381815	0.1989	0.5504	0.098231
16	2112514	A	G	2112514_A_G	N425S	425	N	S	2	1	0	1	0	0	0	1	1	0	0	0	0	46	1	22.4	2.16134	5.24	5.24	0.951105	5e-06	2.045	-1.43	0.154	0.113	0.07	15.1264	0.732398	1	1	5.308	11.073	-0.62	-0.00564	-1.067	36.3	0.0647177	0.690398	0.215	0.114551	0.138893	0.0925	0.278531	0.0622138
16	2112515	C	G	2112515_C_G	N425K	425	N	K	2	1	1	0	0	1	-1	1	1	0	0	0	0	94	0	20.1	2.85535	5.24	5.24	0.914909	5e-06	1.355	-1.37	1	0.55	0.198	18.8119	0.732398	1	0.767	2.504	0.783	-1.4	-0.15856	-0.126	36.3	0.0639804	0.497239	0.26	0.207038	0.315974	0.4008	0.371412	0.0369831
16	2112515	C	A	2112515_C_A	N425K	425	N	K	2	1	1	0	0	1	-1	1	1	0	0	0	0	94	0	17.93	2.85535	5.24	5.24	0.914909	5e-06	1.355	-1.37	1	0.55	0.198	18.8119	0.732398	1	0.767	2.504	0.783	-1.4	-0.15856	-0.126	36.3	0.063977	0.678486	0.26	0.207038	0.315974	0.4008	0.371412	0.0369831
16	2112519	A	G	2112519_A_G	I427V	427	I	V	2	-1	-1	0	0	0	0	0	0	0	-1	-1	0	29	3	17.81	1.80293	5.24	4.15	0.768923	0	1.55	-0.71	0.008	0.328	0.155	10.5597	0.732398	1	1	2.809	6.918	-0.58	0.11218	-1.636	0	0.111019	0.227173	0.485	0.22402	0.263925	0.0816	0.131529	0.0675956
16	2112521	C	G	2112521_C_G	I427M	427	I	M	2	-1	-1	0	0	0	0	0	0	0	-1	-1	0	10	1	5.93	1.20053	5.24	-2.08	0.885211	0	1.755	-2.1	0.175	0.916	0.677	19.5465	0.732398	0.202	1	-0.178	1.875	-1.97	0.084	-1.029	0	0.238998	0.168527	0.584	0.310135	0.58458	0.3934	0.200125	0.148531
16	2112525	T	C	2112525_T_C	Y429H	429	Y	H	2	0	0	0	0	1	-1	1	1	0	1	0	1	83	2	24.1	5.40767	5.24	5.24	0.892511	9.2e-05	2.61	-3.69	0	0.998	0.964	15.1264	0.732398	1	1	7.695	7.79	-0.32	0.0142	-1.214	26.2	0.403454	0.992349	0.831	0.703222	0.676644	0.2727	0.47601	0.374693
16	2112525	T	A	2112525_T_A	Y429N	429	Y	N	2	0	1	-1	0	0	0	1	1	0	1	0	1	143	-2	24.5	5.45219	5.24	5.24	0.931007	9.2e-05	2.61	-6.94	0	0.995	0.923	15.1264	0.732398	1	1	7.695	7.79	-1.41	-0.051	-1.605	26.2	0.390219	0.997122	0.818	0.870579	0.780672	0.6437	0.722619	0.453532
16	2112526	A	T	2112526_A_T	Y429F	429	Y	F	2	0	-1	1	0	0	0	1	0	1	1	1	0	22	3	19.88	2.99249	5.24	4.11	0.915808	9.2e-05	2.06	-2.58	0.188	0.729	0.439	11.1557	0.732398	1	1	5.857	6.775	-0.6	-0.0386	-0.896	26.2	0.167191	0.895867	0.63	0.200866	0.379046	0.0848	0.457306	0.0270251
16	2112526	A	G	2112526_A_G	Y429C	429	Y	C	3	0	-1	1	0	0	0	1	0	1	1	0	1	194	-2	23.2	4.16962	5.24	4.11	0.923508	9.2e-05	2.61	-7.17	0	1	0.973	11.1557	0.732398	1	1	5.857	6.775	1.53	0.0668	-1.204	26.2	0.41125	0.987197	0.741	0.767319	0.740045	0.237	0.820706	0.455032
16	2112528	A	G	2112528_A_G	R430G	430	R	G	2	1	0	1	1	0	1	1	0	1	0	-1	1	125	-2	21.6	2.2111	5.24	-2.13	0.893911	3.3e-05	2.39	-4.95	0.003	0.995	0.885	11.3908	0.732398	0.776	0.019	0.023	0.915	-1.85	0.10834	-2.405	33.6	0.334875	0.995229	0.681	0.783832	0.812529	0.7048	0.813102	0.302201
16	2112529	G	T	2112529_G_T	R430I	430	R	I	2	1	-1	2	1	0	1	1	0	1	0	-1	1	97	-3	28.8	6.45557	5.24	5.24	0.942806	3.3e-05	2.39	-5.39	0.002	0.998	0.964	18.8119	0.732398	1	1	7.678	9.775	-0.46	-0.046	-0.912	33.6	0.400593	0.99389	0.789	0.707012	0.732914	0.6748	0.476947	0.409625
16	2112529	G	C	2112529_G_C	R430T	430	R	T	2	1	0	1	1	0	1	1	1	0	0	0	0	71	-1	26.5	6.28278	5.24	5.24	0.89581	3.3e-05	2.39	-3.84	0.004	0.995	0.915	18.8119	0.732398	1	1	7.678	9.775	-1.64	0.0445	-1.955	33.6	0.393863	0.983677	0.752	0.491913	0.803629	0.6324	0.510273	0.39054
16	2112531	G	C	2112531_G_C	A431P	431	A	P	2	-1	0	-1	0	0	0	0	0	0	-1	-1	0	27	-1	24.9	7.60086	5.24	5.24	0.885611	2e-06	2.395	-3.25	0.012	0.999	0.988	18.8119	0.732398	1	1	9.592	11.665	-0.21	0.0776	-0.193	18.6	0.407146	0.986529	0.564	0.831174	0.857269	0.9922	0.863377	0.56066
16	2112537	T	G	2112537_T_G	S433A	433	S	A	2	0	-1	1	0	0	0	1	0	1	0	-1	1	99	1	22.7	1.93211	5.24	4.07	0.646635	2.7e-05	1.225	-1.53	0.062	0.067	0.051	11.7895	0.732398	1	1	4.719	6.04	-0.03	-0.0164	-0.282	50.9	0.137914	0.795693	0.432	0.147313	0.323519	0.0765	0.249033	0.0237294
16	2112538	C	A	2112538_C_A	S433Y	433	S	Y	2	0	0	0	0	0	0	1	1	0	0	1	-1	144	-2	22.8	3.98567	5.24	5.24	0.889211	2.7e-05	1.78	-2.29	0.009	0.544	0.341	18.8119	0.732398	1	1	7.588	7.566	-0.72	-0.12891	-0.46	50.9	0.391984	0.962902	0.592	0.208854	0.698602	0.1809	0.57669	0.0465917
16	2112538	C	T	2112538_C_T	S433F	433	S	F	2	0	-1	1	0	0	0	1	0	1	0	1	-1	155	-2	22.9	4.90317	5.24	5.24	0.90281	2.7e-05	1.78	-2.73	0.101	0.989	0.852	18.8119	0.732398	1	1	7.588	7.566	-0.29	-0.0748	-0.715	50.9	0.397	0.980418	0.617	0.287508	0.709938	0.2075	0.547065	0.0767658
16	2112538	C	G	2112538_C_G	S433C	433	S	C	3	0	-1	1	0	0	0	1	0	1	0	0	0	112	-1	23.9	4.99604	5.24	5.24	0.858114	2.7e-05	1.78	-2.76	0.01	0.732	0.458	18.8119	0.732398	1	1	7.588	7.566	-0.86	-0.039	-0.245	50.9	0.306336	0.974212	0.646	0.294618	0.498311	0.0952	0.455695	0.0534149
16	2112543	C	A	2112543_C_A	H435N	435	H	N	2	0	1	-1	1	0	1	1	1	0	0	0	0	68	1	15.98	2.96121	5.24	5.24	0.842016	0.000149	2.175	-1.53	0.311	0.554	0.22	18.8119	0.732398	1	1	4.742	4.793	-1.98	-0.0275	-0.608	67.1	0.177904	0.789783	0.479	0.171789	0.419618	0.2937	0.449569	0.0574843
16	2112544	A	G	2112544_A_G	H435R	435	H	R	2	0	1	-1	1	1	0	1	1	0	0	0	0	29	0	17.89	2.97767	5.24	5.24	0.843516	0.000149	1.825	-2.43	0.901	0.38	0.224	15.1264	0.732398	1	1	8.945	11.058	-0.21	-0.13826	-0.825	67.1	0.357298	0.862703	0.624	0.169307	0.575191	0.5912	0.557854	0.0610952
16	2112544	A	C	2112544_A_C	H435P	435	H	P	2	0	0	0	1	0	1	1	0	1	0	-1	1	77	-2	23.1	4.34415	5.24	5.24	0.806219	0.000149	2.175	-3.59	0.217	0.93	0.571	15.1264	0.732398	1	1	8.945	11.058	-0.5	-0.0166	0.218	67.1	0.375014	0.972956	0.765	0.62831	0.771782	0.5434	0.79916	0.100127
16	2112544	A	T	2112544_A_T	H435L	435	H	L	2	0	-1	1	1	0	1	1	0	1	0	-1	1	99	-3	19.34	2.57176	5.24	5.24	0.809319	0.000149	2.175	-4.22	0.511	0.234	0.127	15.1264	0.732398	1	1	8.945	11.058	0.57	-0.11207	0.531	67.1	0.387462	0.952371	0.62	0.364957	0.649661	0.2386	0.617818	0.0665559
16	2112545	C	G	2112545_C_G	H435Q	435	H	Q	2	0	1	-1	1	0	1	1	1	0	0	0	0	24	0	6.564	0.564783	5.24	-4.99	0.747125	0.000149	1.475	-2.09	0.489	0.023	0.014	16.0315	0.732398	0.998	0.333	0.502	-0.245	-0.72	-0.0831	-0.389	67.1	0.157689	0.19421	0.521	0.103629	0.461639	0.5578	0.269693	0.029362
16	2112546	C	G	2112546_C_G	P436A	436	P	A	2	0	-1	1	0	0	0	0	0	0	-1	-1	0	27	-1	23.3	5.84866	5.24	5.24	0.891611	0	1.565	-4.3	0.04	1	0.994	18.8119	0.732398	1	1	7.588	7.566	-1.91	0.0798	-1.583	18.2	0.420694	0.987463	0.759	0.219477	0.748756	0.797	0.672885	0.263911
16	2112546	C	A	2112546_C_A	P436T	436	P	T	2	0	0	0	0	0	0	0	1	-1	-1	0	-1	38	-1	23.5	7.48465	5.24	5.24	0.89531	0	2.54	-5.19	0.002	1	0.997	18.8119	0.732398	1	1	7.588	7.566	-1.26	2e-05	-1.372	18.2	0.439791	0.996848	0.826	0.670741	0.827531	0.9286	0.633945	0.55569
16	2112547	C	A	2112547_C_A	P436Q	436	P	Q	2	0	1	-1	0	0	0	0	1	-1	-1	0	-1	76	-1	23.9	7.60672	5.24	5.24	0.873813	0	2.54	-5.4	0.001	1	0.999	18.8119	0.732398	1	1	7.588	7.566	-1.24	-0.0278	-1.218	18.2	0.440136	0.997589	0.799	0.605424	0.844485	0.9836	0.634957	0.58824
16	2112547	C	G	2112547_C_G	P436R	436	P	R	2	0	1	-1	0	1	-1	0	1	-1	-1	0	-1	103	-2	23.9	7.60672	5.24	5.24	0.880112	0	2.54	-6.07	0.001	1	0.999	18.8119	0.732398	1	1	7.588	7.566	-0.47	-0.0913	-0.692	18.2	0.440599	0.997442	0.808	0.670822	0.901852	0.974	0.833068	0.597165
16	2112547	C	T	2112547_C_T	P436L	436	P	L	3	0	-1	1	0	0	0	0	0	0	-1	-1	0	98	-3	24.2	6.36095	5.24	5.24	0.926307	0	2.19	-6.61	0.001	0.998	0.867	18.8119	0.732398	1	1	7.588	7.566	-0.55	0.0171	-0.765	18.2	0.430847	0.996799	0.828	0.541894	0.85205	0.8564	0.72151	0.544307
16	2112549	G	C	2112549_G_C	A437P	437	A	P	3	-1	0	-1	0	0	0	0	0	0	-1	-1	0	27	-1	25.2	4.89319	5.24	4.26	0.881612	2e-06	2.075	-2.62	0.014	0.998	0.947	14.9138	0.732398	1	1	9.592	11.665	-1.64	-0.0855	-0.243	80.3	0.370725	0.938761	0.457	0.684471	0.824993	0.9077	0.53604	0.333033
16	2112550	C	T	2112550_C_T	A437V	437	A	V	2	-1	-1	0	0	0	0	0	0	0	-1	-1	0	64	0	23.9	4.93815	5.24	5.24	0.907509	2e-06	2.075	-2.04	0.01	0.984	0.774	14.4284	0.732398	1	1	4.621	4.788	-0.9	-0.0841	-0.243	80.3	0.227725	0.958201	0.284	0.236535	0.679148	0.5547	0.451315	0.0679765
16	2112552	A	C	2112552_A_C	K438Q	438	K	Q	2	1	1	0	1	0	1	1	1	0	0	0	0	53	1	23.5	4.19855	5.24	4.14	0.856914	4.7e-05	1.89	-1.47	0.2	0.988	0.877	10.8822	0.732398	1	1	8.945	9.181	-0.13	-0.0834	-0.366	57.6	0.205328	0.873421	0.591	0.345107	0.49158	0.1529	0.340452	0.0619748
16	2112556	A	G	2112556_A_G	D439G	439	D	G	2	1	0	1	-1	0	-1	1	0	1	0	-1	1	94	-1	25.7	2.64617	5.24	4.13	0.887811	1.4e-05	2.075	-2.7	0.224	0.185	0.204	11.4005	0.732398	1	1	5.845	7.66	0.28	-0.3028	-0.031	119.6	0.286638	0.971622	0.409	0.313099	0.547573	0.1829	0.461389	0.0511089
16	2112557	C	A	2112557_C_A	D439E	439	D	E	2	1	1	0	-1	-1	0	1	1	0	0	0	0	45	2	0.037	0.202321	5.24	-6.15	0.741926	1.4e-05	0.92	-0.64	1	0.004	0.025	10.2388	0.732398	0	0	-2.565	-14.557	0.8	-0.33845	-0.424	119.6	0.0598751	0.123812	0.284	0.143318	0.190214	0.1538	0.118793	0.0204605
16	2112558	G	A	2112558_G_A	G440S	440	G	S	3	0	0	0	0	0	0	0	1	-1	-1	0	-1	56	0	24.2	4.41572	5.24	5.24	0.889511	1.1e-05	1.735	-1.03	0.096	0.056	0.04	18.8119	0.732398	1	1	9.592	11.665	-0.78	-0.0214	-0.715	71.2	-0.0591801	0.114551	0.245	0.296249	0.454719	0.1049	0.259612	0.0509964
16	2112559	G	C	2112559_G_C	G440A	440	G	A	2	0	-1	1	0	0	0	0	0	0	-1	-1	0	60	0	23	3.5483	5.24	4.28	0.90001	1.1e-05	1.735	-1.57	0.218	0.101	0.185	14.1088	0.732398	1	1	7.764	9.781	-0.33	-0.0138	-0.441	71.2	0.303982	0.959156	0.367	0.294076	0.442996	0.1708	0.4785	0.0428214
16	2112565	T	G	2112565_T_G	I442S	442	I	S	2	-1	0	-1	0	0	0	0	1	-1	-1	0	-1	142	-2	27.9	7.91125	5.24	5.24	0.893711	2e-06	2.36	-4.08	0.006	0.998	0.964	15.1264	0.732398	1	1	7.695	7.78	-2.45	0.11202	-3.067	18.9	0.424291	0.994823	0.75	0.558872	0.812882	0.8878	0.69146	0.639649
16	2112566	T	G	2112566_T_G	I442M	442	I	M	2	-1	-1	0	0	0	0	0	0	0	-1	-1	0	10	1	22.8	2.9075	5.24	-0.646	0.867613	2e-06	2.36	-1.33	0.066	0.995	0.965	13.7759	0.732398	0.338	0.914	-0.349	0.037	-1.15	0.0206	-0.824	18.9	0.208186	0.965108	0.366	0.185424	0.460173	0.225	0.482701	0.141029
16	2112567	C	G	2112567_C_G	Q443E	443	Q	E	2	1	1	0	0	-1	1	1	1	0	0	0	0	29	2	17.11	1.74985	5.24	4.28	0.90231	0.175289	1.78	-0.88	0.258	0	0.004	12.9947	0.732398	0.999	1	3.751	5.91	0.09	-0.24837	-0.043	85.9	0.094731	0.587108	0.247	0.153899	0.211389	0.0803	0.315249	0.0293227
16	2112570	A	C	2112570_A_C	N444H	444	N	H	2	1	0	1	0	1	-1	1	1	0	0	0	0	68	1	23.3	4.92786	5.24	4.11	0.858514	2.8e-05	2.095	-2.14	0.01	0.997	0.946	12.0527	0.732398	1	1	5.959	9.095	-2.17	-0.22351	-1	62	0.139295	0.944606	0.64	0.200856	0.323844	0.0803	0.331378	0.100317
16	2112572	C	A	2112572_C_A	N444K	444	N	K	2	1	1	0	0	1	-1	1	1	0	0	0	0	94	0	22.1	2.79255	5.24	3.26	0.855414	2.8e-05	1.2	-1.66	0.374	0.178	0.171	9.3549	0.732398	0.999	0.952	0.718	0.15	-1.4	-0.26553	-0.086	62	0.0817718	0.915874	0.536	0.159382	0.375867	0.2271	0.241582	0.0211008
16	2112572	C	G	2112572_C_G	N444K	444	N	K	2	1	1	0	0	1	-1	1	1	0	0	0	0	94	0	22.1	2.79255	5.24	3.26	0.855414	2.8e-05	1.2	-1.66	0.374	0.178	0.171	9.3549	0.732398	0.999	0.952	0.718	0.15	-1.4	-0.26553	-0.086	62	0.0817801	0.915874	0.536	0.159382	0.375867	0.2271	0.241582	0.0211008
16	2112580	C	G	2112580_C_G	A447G	447	A	G	2	-1	0	-1	0	0	0	0	0	0	-1	-1	0	60	0	5.266	0.235015	5.24	0.398	0.806219	0.954222	0	-1.03	0.398	0.044	0.094	0.6302	0.732398	0	0	0.576	0.282	-1.53	-0.0584	-0.986	76.1	0.0337868	0.0397529	0.504	0.0647456	0.158805	0.0734	0.154384	0.0174614
16	2112580	C	T	2112580_C_T	A447V	447	A	V	3	-1	-1	0	0	0	0	0	0	0	-1	-1	0	64	0	4.875	0.233831	5.24	0.398	0.686731	0.954222	-0.55	-0.6	0.316	0.049	0.04	0.6302	0.732398	0	0	0.576	0.282	-0.63	-0.1128	-0.588	76.1	-0.0925881	0.0372717	0.492	0.0368457	0.127382	0.064	0.1665	0.011118
16	2112582	C	G	2112582_C_G	L448V	448	L	V	3	-1	-1	0	0	0	0	0	0	0	-1	-1	0	32	1	14.31	1.12625	5.24	-0.121	0.918208	0.000106	2.425	-2.1	0.003	0.19	0.165	9.7739	0.732398	0.018	0.001	0.277	-0.011	-0.58	0.0959	-1.446	8	0.0903508	0.285402	0.714	0.194045	0.572354	0.2434	0.504851	0.1368
16	2112583	T	C	2112583_T_C	L448P	448	L	P	3	-1	0	-1	0	0	0	0	0	0	-1	-1	0	98	-3	26.9	6.09936	5.24	5.24	0.884012	0.000106	2.425	-5.15	0.001	0.903	0.776	15.1264	0.732398	1	1	7.695	7.78	-0.89	0.26267	-1.446	8	0.443049	0.996933	0.908	0.94248	0.943535	0.9935	0.864758	0.865537
16	2112585	A	T	2112585_A_T	M449L	449	M	L	2	-1	-1	0	0	0	0	0	0	0	-1	-1	0	15	2	26	2.58213	5.24	4.15	0.943806	0	1.65	-1.23	0.334	0.328	0.122	10.8735	0.732398	1	1	8.945	6.071	-0.06	0.0294	-0.984	0	0.229856	0.796882	0.414	0.287952	0.611151	0.3815	0.329672	0.127714
16	2112586	T	G	2112586_T_G	M449R	449	M	R	2	-1	1	-2	0	1	-1	0	1	-1	-1	0	-1	91	-1	34	7.53148	5.24	5.24	0.940606	0	2.455	-4.4	0.001	0.998	0.947	15.1264	0.732398	1	1	7.695	6.081	-0.5	0.062	-1.949	0	0.415958	0.99841	0.915	0.926001	0.933084	0.9473	0.69415	0.811674
16	2112586	T	C	2112586_T_C	M449T	449	M	T	2	-1	0	-1	0	0	0	0	1	-1	-1	0	-1	81	-1	26.3	7.1725	5.24	5.24	0.925907	0	2.455	-3.96	0.001	0.984	0.839	15.1264	0.732398	1	1	7.695	6.081	-1.08	0.19204	-2.396	0	0.415395	0.995321	0.912	0.768934	0.760877	0.5448	0.634129	0.512659
16	2112586	T	A	2112586_T_A	M449K	449	M	K	2	-1	1	-2	0	1	-1	0	1	-1	-1	0	-1	95	-1	27.3	7.54073	5.24	5.24	0.943106	0	2.455	-4.43	0.001	0.995	0.915	15.1264	0.732398	1	1	7.695	6.081	-2.04	0.18812	-1.816	0	0.417021	0.996642	0.936	0.918762	0.919446	0.9498	0.85893	0.821329
16	2112587	G	A	2112587_G_A	M449I	449	M	I	2	-1	-1	0	0	0	0	0	0	0	-1	-1	0	10	1	33	3.7714	5.24	5.24	0.959604	0	1.765	-1.64	0.226	0.328	0.155	18.8119	0.732398	1	1	9.592	11.665	-0.03	0.10797	-0.984	0	0.369653	0.906111	0.571	0.457044	0.713345	0.9088	0.326156	0.396112
16	2112587	G	C	2112587_G_C	M449I	449	M	I	4	-1	-1	0	0	0	0	0	0	0	-1	-1	0	10	1	25.5	3.7714	5.24	5.24	0.959604	0	1.765	-1.64	0.226	0.328	0.155	18.8119	0.732398	1	1	9.592	11.665	-0.03	0.10797	-0.984	0	0.369654	0.906111	0.571	0.457044	0.713344	0.9088	0.326156	0.350884
16	2112592	G	A	2112592_G_A	R451K	451	R	K	3	1	1	0	1	1	0	1	1	0	0	0	0	26	2	23.1	1.83155	5.24	4.28	0.719828	0.00385	0.815	-1.04	0.17	0	0.001	13.7926	0.732398	1	1	5.101	7.401	-2.02	-0.0268	-0.833	38.3	-0.0201832	0.133802	0.225	0.170877	0.385824	0.1029	0.0807754	0.0254646
16	2112594	T	A	2112594_T_A	F452I	452	F	I	2	-1	-1	0	0	0	0	0	0	0	1	-1	2	21	0	27.9	7.14706	5.24	5.24	0.941006	7e-05	2.36	-4.45	0.003	0.984	0.879	15.1264	0.732398	1	1	7.695	7.78	-0.64	0.15145	-1.582	1.5	0.40246	0.99512	0.858	0.55955	0.831222	0.8834	0.540235	0.775972
16	2112596	C	G	2112596_C_G	F452L	452	F	L	2	-1	-1	0	0	0	0	0	0	0	1	-1	2	22	0	32	4.8077	5.24	4.27	0.944706	7e-05	2.36	-4.45	0.008	0.925	0.644	9.4676	0.732398	1	1	3.2	1.386	-0.95	0.13762	-1.582	1.5	0.377029	0.993167	0.784	0.504542	0.756185	0.9852	0.516494	0.641313
16	2112596	C	A	2112596_C_A	F452L	452	F	L	3	-1	-1	0	0	0	0	0	0	0	1	-1	2	22	0	33	4.8077	5.24	4.27	0.944706	7e-05	2.36	-4.45	0.008	0.925	0.644	9.4676	0.732398	1	1	3.2	1.386	-0.95	0.13762	-1.582	1.5	0.377027	0.978982	0.784	0.504542	0.756185	0.9852	0.516494	0.647438
16	2112600	A	T	2112600_A_T	R454W	454	R	W	2	1	-1	2	1	0	1	1	0	1	0	1	-1	101	-3	33	6.00655	5.24	4.13	0.966103	0	2.36	-5.64	0.003	0.999	0.987	12.3071	0.732398	1	1	5.853	6.795	-0.62	-0.0388	-0.303	39.5	0.410754	0.997057	0.705	0.541635	0.628576	0.2907	0.870165	0.393172
16	2112600	A	G	2112600_A_G	R454G	454	R	G	2	1	0	1	1	0	1	1	0	1	0	-1	1	125	-2	33	5.25957	5.24	4.13	0.924008	0	2.36	-4.73	0.014	0.964	0.774	12.3071	0.732398	1	1	5.853	6.795	-2.01	-0.0221	-1.272	39.5	0.400137	0.993273	0.589	0.687412	0.576473	0.4532	0.715606	0.349524
16	2112974	A	G	2112974_A_G	S455G	455	S	G	2	0	0	0	0	0	0	1	0	1	0	-1	1	56	0	19.63	2.13489	5.24	5.24	0.941906	0.00178	1.04	-1.55	0.353	0.004	0.023	15.1264	0.706548	1	1	5.38	7.793	-2.19	-0.0449	-0.57	65.2	0.118241	0.389302	0.404	0.138352	0.15402	0.0609	0.249228	0.0524775
16	2112975	G	A	2112975_G_A	S455N	455	S	N	2	0	1	-1	0	0	0	1	1	0	0	0	0	46	1	0.053	0.263984	5.24	0.325	0.831217	0.00178	-0.83	0.76	0.76	0	0.001	9.2102	0.706548	0.021	0	0.384	-0.2	-0.08	-0.029	-0.262	65.2	-0.0193469	0.0333047	0.387	0.0359488	0.0603659	0.0608	0.0562263	0.0158323
16	2112978	A	G	2112978_A_G	E456G	456	E	G	3	1	0	1	-1	0	-1	1	0	1	0	-1	1	98	-2	27	5.38239	5.24	5.24	0.966103	4.1e-05	1.905	-4.96	0.001	0.537	0.444	15.1264	0.706548	1	1	8.55	11.063	-2.4	0.22342	-1.288	9.1	0.232264	0.976247	0.575	0.638396	0.534212	0.5989	0.643712	0.506914
16	2112979	G	C	2112979_G_C	E456D	456	E	D	2	1	1	0	-1	-1	0	1	1	0	0	0	0	45	2	21.5	2.16345	5.24	0.809	0.966703	4.1e-05	1.765	-1.71	0.06	0.537	0.321	10.6442	0.706548	0.871	0.001	1.267	0.236	-0.19	0.12782	-1.458	9.1	0.146178	0.488243	0.227	0.137675	0.363517	0.3465	0.558006	0.0715671
16	2112980	T	A	2112980_T_A	S457T	457	S	T	2	0	0	0	0	0	0	1	1	0	0	0	0	58	1	1.088	0.563662	5.24	0.128	0.752925	0.592571	0.845	-0.13	1	0	0.002	4.5821	0.706548	0.045	0	0.178	-0.288	-1.09	-0.0663	-0.368	98.2	0.0400635	0.0247549	0.457	0.0542505	0.102301	0.0665	0.0661659	0.0111768
16	2112981	C	T	2112981_C_T	S457F	457	S	F	2	0	-1	1	0	0	0	1	0	1	0	1	-1	155	-2	22.1	1.83505	5.24	3.22	0.948605	0.592571	1.995	-2.53	0.018	0.244	0.183	10.291	0.706548	0.034	0.019	1.332	2.422	-0.03	-0.10353	-0.995	98.2	0.128065	0.514394	0.541	0.104221	0.199271	0.1454	0.606946	0.0285309
16	2112981	C	A	2112981_C_A	S457Y	457	S	Y	2	0	0	0	0	0	0	1	1	0	0	1	-1	144	-2	21.4	1.81182	5.24	3.22	0.939806	0.592571	1.995	-2.53	0.02	0.025	0.041	10.291	0.706548	0.034	0.019	1.332	2.422	-0.64	-0.16863	-0.728	98.2	0.131186	0.463666	0.555	0.115315	0.198533	0.1382	0.524419	0.0180755
16	2112984	G	A	2112984_G_A	R458Q	458	R	Q	3	1	1	0	1	0	1	1	1	0	0	0	0	43	1	26.8	5.03705	5.24	5.24	0.986951	9e-06	2.485	-2.28	0.022	0.867	0.335	18.8119	0.706548	1	1	7.19	11.67	-1.83	0.0407	-0.627	26.9	0.243835	0.857145	0.312	0.19655	0.650817	0.2842	0.620079	0.200346
16	2112986	G	T	2112986_G_T	G459C	459	G	C	2	0	-1	1	0	0	0	0	0	0	-1	0	-1	159	-3	24.6	2.8822	5.24	4.16	0.939006	0.00027	0	-0.7	0.024	0.238	0.357	8.8406	0.706548	1	1	6.642	7.935	-0.77	-0.0297	-0.917	23.7	0.155286	0.735216	0.335	0.233315	0.27575	0.1118	0.106457	0.06029
16	2112987	G	A	2112987_G_A	G459D	459	G	D	2	0	1	-1	0	-1	1	0	1	-1	-1	0	-1	94	-1	23.1	2.49128	5.24	5.24	0.940406	0.00027	0	-0.11	0.043	0.009	0.038	18.8119	0.706548	1	1	4.791	11.686	-0.95	-0.0188	-1.291	23.7	0.135253	0.70097	0.173	0.254972	0.463211	0.4311	0.132064	0.0777311
16	2112989	G	C	2112989_G_C	A460P	460	A	P	2	-1	0	-1	0	0	0	0	0	0	-1	-1	0	27	-1	24.2	4.44395	5.24	5.24	0.873813	0.000544	1.645	-1.5	0.114	0.567	0.276	18.8119	0.706548	1	1	7.292	8.524	-0.7	-0.0925	-0.225	49.6	0.342649	0.748147	0.581	0.526254	0.686808	0.1498	0.287983	0.0503811
16	2112992	G	C	2112992_G_C	V461L	461	V	L	2	-1	-1	0	0	0	0	0	0	0	-1	-1	0	32	1	25.2	5.17155	5.24	4.26	0.90211	0.000381	2.085	-2.09	0.024	0.863	0.604	9.3522	0.706548	1	1	4.527	9.806	-1.49	0.0649	-0.785	0	0.219984	0.772532	0.625	0.309711	0.668576	0.5673	0.311103	0.176092
16	2112992	G	A	2112992_G_A	V461M	461	V	M	3	-1	-1	0	0	0	0	0	0	0	-1	-1	0	21	1	25.6	5.82825	5.24	4.26	0.931607	0.000381	2.085	-2.35	0.005	1	0.981	9.3522	0.706548	1	1	4.527	9.806	-2.69	0.0965	-0.924	0	0.221145	0.783804	0.623	0.359447	0.674974	0.581	0.529095	0.338126
16	2112993	T	C	2112993_T_C	V461A	461	V	A	2	-1	-1	0	0	0	0	0	0	0	-1	-1	0	64	0	26.2	6.22142	5.24	4.11	0.827917	0.000381	2.085	-3.45	0.013	0.992	0.932	12.0527	0.706548	1	1	7.361	7.794	-3.55	0.13869	-2.346	0	0.230418	0.974452	0.764	0.62983	0.74963	0.7582	0.549144	0.455708
16	2112995	C	G	2112995_C_G	R462G	462	R	G	2	1	0	1	1	0	1	1	0	1	0	-1	1	125	-2	23.8	4.7192	5.24	5.24	0.968003	1e-06	2.69	-6.1	0.005	0.747	0.6	15.2087	0.706548	1	1	4.408	7.579	-2.91	0.26596	-2.453	8.5	0.405217	0.951419	0.742	0.850375	0.912889	0.9903	0.893084	0.655138
16	2112995	C	T	2112995_C_T	R462C	462	R	C	2	1	-1	2	1	0	1	1	0	1	0	0	0	180	-3	27.4	7.58344	5.24	5.24	0.987235	1e-06	2.69	-7.04	0.001	0.997	0.885	15.2087	0.706548	1	1	4.408	7.579	-1.66	0.13866	-2.131	8.5	0.408253	0.985687	0.807	0.742806	0.88118	0.91	0.904199	0.869346
16	2112996	G	A	2112996_G_A	R462H	462	R	H	2	1	0	1	1	1	0	1	1	0	0	0	0	29	0	28.8	10.381	5.24	5.24	0.981369	1e-06	2.69	-4.35	0.001	0.999	0.919	18.8119	0.706548	1	1	9.165	11.686	-2.53	0.12261	-2.465	8.5	0.437776	0.994749	0.897	0.635819	0.858327	0.9387	0.922695	0.764914
16	2112999	T	A	2112999_T_A	I463N	463	I	N	2	-1	1	-2	0	0	0	0	1	-1	-1	0	-1	149	-3	27.2	6.2039	5.24	5.24	0.976902	0.00011	2.135	-4.8	0.001	0.988	0.759	15.1264	0.706548	1	1	3.543	7.794	-2.29	0.0507	-1.513	34.2	0.232555	0.990068	0.733	0.821231	0.725407	0.6732	0.467027	0.4766
16	2112999	T	G	2112999_T_G	I463S	463	I	S	2	-1	0	-1	0	0	0	0	1	-1	-1	0	-1	142	-2	27.4	5.19619	5.24	5.24	0.969603	0.00011	2.135	-3.82	0.034	0.917	0.583	15.1264	0.706548	1	1	3.543	7.794	-3.38	0.0887	-2.204	34.2	0.353643	0.976336	0.773	0.513827	0.705896	0.581	0.233653	0.27784
16	2113000	C	G	2113000_C_G	I463M	463	I	M	3	-1	-1	0	0	0	0	0	0	0	-1	-1	0	10	1	23.1	2.89862	5.24	3.2	0.90081	0.00011	1.1	-1.33	0.346	0.544	0.176	3.5877	0.706548	1	1	1.53	4.732	-2.38	-0.042	-0.623	34.2	0.134808	0.328499	0.53	0.0998395	0.363	0.1286	0.23618	0.0256769
16	2113001	A	C	2113001_A_C	K464Q	464	K	Q	2	1	1	0	1	0	1	1	1	0	0	0	0	53	1	25.2	6.84326	5.24	5.24	0.972478	9e-06	1.965	-2.18	0.084	1	0.99	15.1264	0.706548	1	1	8.55	11.082	-0.98	-0.0564	-0.693	35.8	0.396692	0.905482	0.757	0.30648	0.677712	0.5089	0.707017	0.167431
16	2113001	A	G	2113001_A_G	K464E	464	K	E	2	1	1	0	1	-1	2	1	1	0	0	0	0	56	1	28.1	7.02999	5.24	5.24	0.963904	9e-06	2.51	-2.38	0.025	0.976	0.925	15.1264	0.706548	1	1	8.55	11.082	-0.3	-0.0262	-0.052	35.8	0.411491	0.940742	0.77	0.490581	0.76885	0.8385	0.604689	0.417313
16	2113002	A	G	2113002_A_G	K464R	464	K	R	2	1	1	0	1	1	0	1	1	0	0	0	0	26	2	31	7.12675	5.24	5.24	0.968803	9e-06	2.165	-1.8	0.106	0.953	0.755	15.1264	0.706548	1	1	8.55	9.219	-0.89	-0.19061	-0.726	35.8	0.362987	0.892422	0.753	0.2484	0.576341	0.1417	0.417437	0.157561
16	2113004	G	A	2113004_G_A	V465M	465	V	M	2	-1	-1	0	0	0	0	0	0	0	-1	-1	0	21	1	26.8	6.57821	5.24	5.24	0.917308	0.00426	1.87	-1.6	0.003	0.925	0.734	12.2048	0.706548	1	1	5.082	11.691	-3.14	0.0427	-0.706	0	0.215284	0.505422	0.285	0.201007	0.647163	0.5467	0.488711	0.338635
16	2113011	A	G	2113011_A_G	D467G	467	D	G	2	1	0	1	-1	0	-1	1	0	1	0	-1	1	94	-1	31	4.98226	5.24	4.11	0.907809	7e-06	2.045	-3.83	0.012	0.917	0.583	12.0527	0.706548	1	1	6.705	9.119	-2.38	-0.0873	-0.868	65.5	0.293863	0.963622	0.549	0.486874	0.468013	0.624	0.608599	0.167633
16	2113013	G	A	2113013_G_A	V468M	468	V	M	2	-1	-1	0	0	0	0	0	0	0	-1	-1	0	21	1	26.7	4.20445	5.24	4.28	0.935306	0.00232	1.95	-1.46	0.105	0.587	0.27	14.1088	0.706548	1	1	5.779	8.539	-2.71	0.0541	-0.428	9.7	0.235545	0.877456	0.235	0.236199	0.588283	0.3897	0.413838	0.16232
16	2113022	T	G	2113022_T_G	F471V	471	F	V	2	-1	-1	0	0	0	0	0	0	0	1	-1	2	50	-1	25.2	6.39993	5.24	5.24	0.791621	0	2.08	-2.11	0.074	0.676	0.254	15.1264	0.706548	1	1	7.361	7.798	-2.25	-0.21936	-1.034	76.8	0.339398	0.86552	0.435	0.36513	0.498261	0.809	0.671275	0.161355
16	2113023	T	G	2113023_T_G	F471C	471	F	C	2	-1	-1	0	0	0	0	0	0	0	1	0	1	205	-2	28.4	6.56095	5.24	5.24	0.880812	0	2.08	-2.78	0.046	0.999	0.97	15.1264	0.706548	1	1	5.641	6.099	-2.45	-0.21573	-0.924	76.8	0.339348	0.966093	0.565	0.476182	0.50603	0.8562	0.567496	0.369765
16	2113026	T	G	2113026_T_G	V472G	472	V	G	2	-1	0	-1	0	0	0	0	0	0	-1	-1	0	109	-3	27.7	5.07308	5.24	4.11	0.742826	1.2e-05	2.255	-5.28	0	0.968	0.66	5.9465	0.706548	1	1	5.652	7.798	-4.51	0.21485	-2.014	3.8	0.399613	0.991427	0.651	0.827273	0.779514	0.8873	0.587143	0.796727
16	2113028	C	G	2113028_C_G	L473V	473	L	V	2	-1	-1	0	0	0	0	0	0	0	-1	-1	0	32	1	23	3.58178	5.24	4.29	0.883312	4.6e-05	1.575	-1.06	0.461	0.935	0.552	10.0901	0.706548	1	1	2.948	3.961	-1.07	0.11077	-1.248	5	0.32385	0.726632	0.362	0.257868	0.449137	0.6415	0.429629	0.103987
16	2113029	T	C	2113029_T_C	L473P	473	L	P	2	-1	0	-1	0	0	0	0	0	0	-1	-1	0	98	-3	29.5	4.40322	5.24	5.24	0.835416	4.6e-05	1.43	-4.33	0.001	0.178	0.126	15.1264	0.706548	1	1	7.361	7.798	-1.67	0.25998	-1.248	5	0.406662	0.989789	0.794	0.963962	0.904686	0.9983	0.872683	0.707777
16	2113029	T	A	2113029_T_A	L473Q	473	L	Q	2	-1	1	-2	0	0	0	0	1	-1	-1	0	-1	113	-2	29.9	7.43918	5.24	5.24	0.889211	4.6e-05	2.125	-3.58	0.001	0.998	0.964	15.1264	0.706548	1	1	7.361	7.798	-2.25	0.12486	-1.984	5	0.415423	0.988538	0.75	0.893094	0.719487	0.9864	0.677002	0.759046
16	2113034	A	G	2113034_A_G	I475V	475	I	V	2	-1	-1	0	0	0	0	0	0	0	-1	-1	0	29	3	23.3	3.86705	5.24	5.24	0.79722	7e-06	0.69	-0.07	0.368	0.583	0.233	10.37	0.706548	1	1	6.787	11.085	-0.82	-0.21274	-0.614	59.3	0.0534195	0.598197	0.249	0.10335	0.104811	0.2069	0.26492	0.0349395
16	2113036	C	G	2113036_C_G	I475M	475	I	M	2	-1	-1	0	0	0	0	0	0	0	-1	-1	0	10	1	23.2	3.44221	5.24	1.63	0.870713	7e-06	1.59	-0.26	0.089	0.583	0.233	8.9784	0.706548	1	1	1.164	2.123	-1.75	-0.29164	-0.531	59.3	0.0740819	0.485078	0.303	0.20342	0.252081	0.27	0.461389	0.0258287
16	2113037	A	C	2113037_A_C	N476H	476	N	H	2	1	0	1	0	1	-1	1	1	0	0	0	0	68	1	26.2	2.96175	5.24	5.24	0.829517	0	1.725	-2.58	0.002	0.001	0.003	15.1264	0.706548	1	1	6.544	11.085	-2.65	0.00508	-0.612	12.8	0.125679	0.930393	0.227	0.624051	0.716692	0.4899	0.459832	0.242916
16	2113038	A	C	2113038_A_C	N476T	476	N	T	2	1	0	1	0	0	0	1	1	0	0	0	0	65	0	24.2	3.148	5.24	5.24	0.829117	0	1.87	-4.12	0.004	0.006	0.009	15.1264	0.706548	1	1	8.55	11.085	-1.18	0.036	-0.433	12.8	0.162749	0.981558	0.321	0.737929	0.650816	0.7156	0.522219	0.242189
16	2113040	A	G	2113040_A_G	R477G	477	R	G	2	1	0	1	1	0	1	1	0	1	0	-1	1	125	-2	24.5	2.0649	5	3.89	0.848915	1.1e-05	1.43	-4.54	0.005	0	0.001	11.7172	0.706548	1	1	0.952	5.064	-1.72	0.05	-0.885	41.9	0.361537	0.943694	0.356	0.734876	0.684019	0.7375	0.418771	0.208553
16	2113043	C	G	2113043_C_G	Q478E	478	Q	E	2	1	1	0	0	-1	1	1	1	0	0	0	0	29	2	24.5	2.92127	5	5	0.887511	2e-06	1.25	-1.19	0.234	0.113	0.07	18.2862	0.706548	1	1	7.259	7.584	-0.36	-0.38754	-0.024	94.5	0.182495	0.739525	0.19	0.45767	0.449187	0.3406	0.517914	0.0501354
16	2113044	A	T	2113044_A_T	Q478L	478	Q	L	2	1	-1	2	0	0	0	1	0	1	0	-1	1	113	-2	24.7	4.87945	5	5	0.824218	2e-06	1.4	-2.62	0.36	0.34	0.198	14.6982	0.706548	1	1	8.55	11.085	-0.17	-0.37596	0.076	94.5	0.287531	0.919493	0.547	0.53333	0.488072	0.6192	0.480668	0.0626235
16	2113044	A	G	2113044_A_G	Q478R	478	Q	R	2	1	1	0	0	1	-1	1	1	0	0	0	0	43	1	24.2	5.17469	5	5	0.830717	2e-06	1.95	-1.4	0.451	0.94	0.583	14.6982	0.706548	1	1	8.55	11.085	-0.86	-0.49584	0.233	94.5	0.242194	0.803723	0.424	0.42756	0.528565	0.58	0.516941	0.0797602
16	2113046	T	C	2113046_T_C	F479L	479	F	L	2	-1	-1	0	0	0	0	0	0	0	1	-1	2	22	0	22.9	1.50907	5	5	0.792821	8e-06	-0.28	-0.32	1	0.024	0.018	14.6982	0.706548	1	1	3.967	6.093	-2.26	-0.35909	-0.429	83.1	0.0520188	0.582938	0.205	0.403627	0.233777	0.929	0.102003	0.187463
16	2113048	C	G	2113048_C_G	F479L	479	F	L	2	-1	-1	0	0	0	0	0	0	0	1	-1	2	22	0	19.14	0.804553	5	2.66	0.792821	8e-06	-0.28	-0.32	1	0.024	0.018	9.2308	0.706548	1	1	0.696	2.616	-2.26	-0.35909	-0.429	83.1	0.0255163	0.0705291	0.358	0.234803	0.233777	0.929	0.102003	0.140419
16	2113050	A	G	2113050_A_G	Y480C	480	Y	C	2	0	-1	1	0	0	0	1	0	1	1	0	1	194	-2	27.1	6.3865	5	5	0.927507	5.8e-05	2.565	-6.97	0.002	0.979	0.877	14.6982	0.706548	1	1	8.55	11.082	0.45	0.00502	-1.665	40.5	0.373454	0.992508	0.654	0.883265	0.643161	0.6012	0.612463	0.568499
16	2113053	A	G	2113053_A_G	E481G	481	E	G	2	1	0	1	-1	0	-1	1	0	1	0	-1	1	98	-2	33	6.17301	5	5	0.886711	1e-05	2.565	-5.42	0.001	0.832	0.482	14.6982	0.706548	1	1	8.55	11.082	-1	0.0621	-1.036	21.7	0.300978	0.99583	0.649	0.724156	0.7066	0.8299	0.646196	0.682211
16	2114273	G	A	2114273_G_A	E482K	482	E	K	2	1	1	0	-1	1	-2	1	1	0	0	0	0	56	1	34	7.87434	5.42	5.42	0.934107	1e-06	2.125	-3.16	0.017	0.508	0.306	19.2243	0.732398	1	1	9.67	11.729	-0.76	-0.23162	-1.082	54.9	0.202303	0.966072	0.452	0.569348	0.460016	0.8383	0.529538	0.325602
16	2114273	G	C	2114273_G_C	E482Q	482	E	Q	2	1	1	0	-1	0	-1	1	1	0	0	0	0	29	2	34	8.88274	5.42	5.42	0.90021	1e-06	2.125	-2.28	0.02	0.936	0.674	19.2243	0.732398	1	1	9.67	11.729	-0.28	-0.21555	-1.018	54.9	0.165238	0.967557	0.33	0.411313	0.371387	0.798	0.56991	0.262708
16	2114276	G	C	2114276_G_C	E483Q	483	E	Q	2	1	1	0	-1	0	-1	1	1	0	0	0	0	29	2	28.6	10.7097	5.42	5.42	0.909109	0	2.61	-2.6	0	0.971	0.821	19.2243	0.732398	1	1	9.67	11.729	-0.25	-0.24845	-0.683	62.9	0.334234	0.992458	0.846	0.781732	0.594256	0.6635	0.724923	0.342303
16	2114278	G	C	2114278_G_C	E483D	483	E	D	2	1	1	0	-1	-1	0	1	1	0	0	0	0	45	2	21.1	4.07768	5.42	3.44	0.877412	0	2.61	-2.4	0	0.537	0.437	12.0503	0.732398	1	1	1.003	1.023	0.41	-0.10178	-0.934	62.9	0.290292	0.989621	0.735	0.81273	0.529676	0.4831	0.369453	0.163353
16	2114282	A	G	2114282_A_G	I485V	485	I	V	2	-1	-1	0	0	0	0	0	0	0	-1	-1	0	29	3	25.5	5.01413	5.42	5.42	0.880112	0	1.91	-0.81	0.005	0.808	0.723	15.4653	0.732398	1	1	7.052	11.118	-1.43	0.10726	-1.697	0.7	0.0800968	0.837257	0.259	0.347646	0.181312	0.3754	0.293702	0.218927
16	2114282	A	T	2114282_A_T	I485F	485	I	F	2	-1	-1	0	0	0	0	0	0	0	-1	1	-2	21	0	27.9	7.54385	5.42	5.42	0.90461	0	2.255	-3.08	0.004	0.999	0.982	15.4653	0.732398	1	1	7.052	11.118	-1.86	0.0625	-1.792	0.7	0.336093	0.988544	0.592	0.67022	0.678939	0.8508	0.598263	0.608948
16	2114285	A	T	2114285_A_T	N486Y	486	N	Y	2	1	0	1	0	0	0	1	1	0	0	1	-1	143	-2	27.8	3.84999	5.42	5.42	0.855114	8.7e-05	1.355	-3.89	0.025	0.244	0.138	9.9117	0.732398	1	1	7.033	11.118	0.27	-0.10877	-0.119	50.6	0.168233	0.980184	0.405	0.208605	0.379203	0.2491	0.32836	0.0829439
16	2114286	A	T	2114286_A_T	N486I	486	N	I	2	1	-1	2	0	0	0	1	0	1	0	-1	1	149	-3	25.8	2.66356	5.42	3.14	0.894311	8.7e-05	1.355	-4.7	0.007	0.137	0.104	9.0975	0.732398	1	1	6.046	4.067	1.69	-0.0729	0.23	50.6	0.131259	0.988077	0.39	0.553629	0.348055	0.396	0.420694	0.165538
16	2114287	C	G	2114287_C_G	N486K	486	N	K	3	1	1	0	0	1	-1	1	1	0	0	0	0	94	0	25.1	1.54631	5.42	4.47	0.868713	8.7e-05	1.01	-1.6	0.079	0.014	0.023	9.7261	0.732398	0.58	1	1.094	3.99	-1.01	-0.19399	-0.228	50.6	-0.00179858	0.233044	0.243	0.144849	0.305328	0.4774	0.175604	0.0342872
16	2114288	T	A	2114288_T_A	S487T	487	S	T	2	0	0	0	0	0	0	1	1	0	0	0	0	58	1	16.52	0.69989	5.42	1.28	0.652935	0.722326	1.39	-0.61	0.204	0	0.001	6.8513	0.732398	0.001	1	-0.081	4.535	-0.57	-0.0264	-0.67	51.9	-0.0293718	0.0373506	0.226	0.0958367	0.11852	0.0756	0.19604	0.0129882
16	2114289	C	T	2114289_C_T	S487L	487	S	L	2	0	-1	1	0	0	0	1	0	1	0	-1	1	145	-2	17.76	1.27835	5.42	4.27	0.848915	0.722326	0.69	-1.91	0.203	0	0.001	4.7951	0.732398	0	0.926	0.188	1.72	-0.08	-0.0691	0.001	51.9	-0.0247499	0.132058	0.301	0.179485	0.221407	0.0825	0.147531	0.0141661
16	2114292	T	C	2114292_T_C	V488A	488	V	A	2	-1	-1	0	0	0	0	0	0	0	-1	-1	0	64	0	29.1	6.84125	5.42	5.42	0.812119	0	2.455	-3.78	0.001	0.699	0.472	15.4653	0.732398	1	1	7.755	7.821	-1.07	0.24026	-2.39	0	0.368819	0.992648	0.749	0.694213	0.660231	0.5775	0.584382	0.461203
16	2114297	A	G	2114297_A_G	I490V	490	I	V	4	-1	-1	0	0	0	0	0	0	0	-1	-1	0	29	3	22.7	2.4577	5.42	4.3	0.908809	7e-06	0.82	-0.55	0.34	0.34	0.108	12.3446	0.732398	1	1	5.004	7.902	-1.59	0.00071	-1.135	30.6	0.0268029	0.780594	0.226	0.0478421	0.152277	0.1636	0.258943	0.0376769
16	2114299	C	G	2114299_C_G	I490M	490	I	M	2	-1	-1	0	0	0	0	0	0	0	-1	-1	0	10	1	24.7	7.30201	5.57	5.57	0.955104	7e-06	2.135	-1.78	0.002	0.997	0.946	12.8367	0.732398	1	1	4.823	4.834	-1.63	-0.0312	-0.814	30.6	0.162393	0.912761	0.363	0.2663	0.390282	0.2391	0.277475	0.218064
16	2114305	G	C	2114305_G_C	Q492H	492	Q	H	2	1	0	1	0	1	-1	1	1	0	0	0	0	24	0	21.7	3.10905	5.57	2.09	0.917608	0	1.2	-0.42	0.558	0.788	0.557	12.2672	0.732398	1	1	2.432	1.736	-1.26	0.0787	-1.049	0.9	0.102948	0.618739	0.309	0.18246	0.594002	0.4119	0.214815	0.0659566
16	2114306	C	T	2114306_C_T	L493F	493	L	F	2	-1	-1	0	0	0	0	0	0	0	-1	1	-2	22	0	23.5	6.96144	5.57	5.57	0.929907	0	2.215	-2.38	0.404	0.992	0.985	13.7948	0.732398	1	1	4.939	5.917	0.31	0.10384	-1.744	0	0.315011	0.974292	0.616	0.336483	0.568768	0.5709	0.624299	0.229305
16	2114307	T	C	2114307_T_C	L493P	493	L	P	2	-1	0	-1	0	0	0	0	0	0	-1	-1	0	98	-3	28	8.4686	5.57	5.57	0.89651	0	2.56	-5.83	0.002	1	1	15.7294	0.732398	1	1	7.95	7.821	-0.43	0.29029	-1.595	0	0.405952	0.996466	0.904	0.941761	0.924554	0.9982	0.896284	0.870285
16	2114309	T	C	2114309_T_C	S494P	494	S	P	2	0	0	0	0	0	0	1	0	1	0	-1	1	74	-1	22.3	2.99971	5.57	3.28	0.827217	0.000282	1.355	-2.94	0.044	0.831	0.543	12.3587	0.732398	1	1	3.408	4.332	-1.94	-0.0992	-0.07	47.6	0.219692	0.937868	0.377	0.64161	0.695018	0.5838	0.525831	0.0474613
16	2114310	C	A	2114310_C_A	S494Y	494	S	Y	2	0	0	0	0	0	0	1	1	0	0	1	-1	144	-2	22.9	5.03033	5.57	5.57	0.89481	0.000282	1.355	-3.59	0.005	0.937	0.709	19.5468	0.732398	1	1	3.538	4.804	-1.36	-0.20089	-0.37	47.6	0.14571	0.978425	0.391	0.375915	0.444672	0.2536	0.662887	0.103771
16	2114310	C	T	2114310_C_T	S494F	494	S	F	3	0	-1	1	0	0	0	1	0	1	0	1	-1	155	-2	23.2	4.34346	5.57	5.57	0.907609	0.000282	1.355	-3.89	0.007	0.202	0.223	19.5468	0.732398	1	1	3.538	4.804	-0.31	-0.17081	-0.614	47.6	0.0639267	0.958371	0.332	0.320774	0.421943	0.2722	0.580446	0.0801613
16	2114312	C	T	2114312_C_T	H495Y	495	H	Y	2	0	0	0	1	0	1	1	1	0	0	1	-1	83	2	22.5	2.59269	5.57	4.62	0.922108	0.000333	1.905	-3.11	0.012	0.012	0.041	14.1724	0.732398	1	1	4.147	4.832	0.67	0.0527	0.903	31.3	0.1676	0.926781	0.253	0.292566	0.331331	0.1457	0.495798	0.0525685
16	2114312	C	G	2114312_C_G	H495D	495	H	D	2	0	1	-1	1	-1	2	1	1	0	0	0	0	81	-1	21	2.12602	5.57	4.62	0.884712	0.000333	1.905	-3.29	0.109	0.002	0.03	14.1724	0.732398	1	1	4.147	4.832	0.09	0.0587	-0.488	31.3	0.221628	0.856564	0.269	0.505648	0.514733	0.2474	0.405624	0.0705212
16	2114315	A	G	2114315_A_G	I496V	496	I	V	2	-1	-1	0	0	0	0	0	0	0	-1	-1	0	29	3	20.8	1.47515	5.57	0.822	0.832417	0	1.385	-0.51	0.28	0	0.002	9.4231	0.732398	1	0.239	3.775	1.572	-1.32	0.10686	-1.888	0	0.0186096	0.38391	0.22	0.0502601	0.200891	0.1203	0.225388	0.0566348
16	2114315	A	C	2114315_A_C	I496L	496	I	L	2	-1	-1	0	0	0	0	0	0	0	-1	-1	0	5	2	23.4	1.71823	5.57	0.822	0.934307	0	1.875	-1.42	0.193	0.004	0.014	9.4231	0.732398	1	0.239	3.775	1.572	-1.23	0.0504	-1.393	0	0.0487267	0.608375	0.221	0.225648	0.414913	0.3571	0.391182	0.0707862
16	2114316	T	A	2114316_T_A	I496N	496	I	N	2	-1	1	-2	0	0	0	0	1	-1	-1	0	-1	149	-3	28	6.73366	5.57	5.57	0.965703	0	2.425	-6.05	0	0.855	0.571	15.7294	0.732398	1	0.995	7.95	7.821	-2.04	0.20794	-2.719	0	0.175691	0.994388	0.573	0.884115	0.800775	0.9761	0.791286	0.818491
16	2114319	C	A	2114319_C_A	P497H	497	P	H	2	0	0	0	0	1	-1	0	1	-1	-1	0	-1	77	-2	25.4	5.13698	5.57	5.57	0.873813	1e-06	0.695	-2.32	0.189	0.896	0.459	19.5468	0.732398	1	1	6.108	7.606	-2.02	-0.0826	-1.648	8.9	0.144731	0.953859	0.232	0.226493	0.343384	0.6004	0.426255	0.168752
16	2114319	C	T	2114319_C_T	P497L	497	P	L	2	0	-1	1	0	0	0	0	0	0	-1	-1	0	98	-3	25.8	5.02487	5.57	5.57	0.940956	1e-06	1.59	-3.27	0.018	0.583	0.312	19.5468	0.732398	1	1	6.108	7.606	-0.42	-0.0194	-0.78	8.9	0.136113	0.980142	0.27	0.188889	0.41286	0.4688	0.322782	0.15736
16	2114321	G	A	2114321_G_A	E498K	498	E	K	3	1	1	0	-1	1	-2	1	1	0	0	0	0	56	1	29.9	7.62844	5.57	5.57	0.982735	0	1.95	-2.02	0.056	0.988	0.66	19.5468	0.732398	1	1	9.916	11.729	-1.03	-0.36831	0.234	90.1	0.135247	0.584818	0.295	0.339885	0.437684	0.3001	0.615714	0.186052
16	2114324	G	C	2114324_G_C	D499H	499	D	H	2	1	0	1	-1	1	-2	1	1	0	0	0	0	81	-1	29.3	9.21682	5.57	5.57	0.977802	0	2.455	-5.29	0.001	1	0.997	19.5468	0.732398	1	1	9.916	11.729	-0.69	0.0759	-0.942	14.3	0.385971	0.998555	0.577	0.73636	0.599394	0.9848	0.837105	0.707191
16	2114324	G	A	2114324_G_A	D499N	499	D	N	2	1	1	0	-1	0	-1	1	1	0	0	0	0	23	1	29.5	9.18475	5.57	5.57	0.982768	0	2.455	-3.93	0.002	1	0.994	19.5468	0.732398	1	1	9.916	11.729	-0.81	0.0715	-1.098	14.3	0.085813	0.99735	0.44	0.589522	0.423628	0.8495	0.794672	0.608254
16	2114326	T	G	2114326_T_G	D499E	499	D	E	2	1	1	0	-1	-1	0	1	1	0	0	0	0	45	2	20.8	0.531672	5.57	-5.54	0.955704	0	1.36	-1.93	0.098	0.837	0.747	15.7332	0.732398	0.306	0.038	-0.219	-0.556	0.2	0.0253	-0.942	14.3	0.0842794	0.473586	0.415	0.119456	0.254694	0.7616	0.321751	0.110191
16	2114327	A	G	2114327_A_G	K500E	500	K	E	2	1	1	0	1	-1	2	1	1	0	0	0	0	56	1	19.89	0.725815	5.57	4.47	0.864413	0.162498	1.59	-1.27	0.289	0.053	0.06	12.7472	0.732398	0.725	1	2.459	7.9	-0.25	-0.26478	-0.213	99.5	-7.83e-05	0.807263	0.324	0.145353	0.25516	0.1601	0.365368	0.0286243
16	2114330	G	A	2114330_G_A	D501N	501	D	N	2	1	1	0	-1	0	-1	1	1	0	0	0	0	23	1	26.2	4.24853	5.57	4.61	0.938406	0	1.965	-3.67	0.092	0.983	0.97	16.4376	0.732398	1	1	9.916	11.729	0.24	0.0419	-1.003	37.5	0.0142119	0.980357	0.509	0.471414	0.522886	0.326	0.399561	0.250536
16	2114331	A	T	2114331_A_T	D501V	501	D	V	2	1	-1	2	-1	0	-1	1	0	1	0	-1	1	152	-3	28.5	7.72401	5.57	5.57	0.936406	0	2.51	-7.72	0	1	1	15.7294	0.732398	1	1	9.245	11.118	0.14	0.13243	-0.002	37.5	0.387177	0.999245	0.624	0.909931	0.73436	0.7103	0.670048	0.59258
16	2114333	C	A	2114333_C_A	H502N	502	H	N	2	0	1	-1	1	0	1	1	1	0	0	0	0	68	1	19.66	2.2289	5.57	5.57	0.854215	0.0397	1.1	-1.87	0.051	0.005	0.009	19.5468	0.732398	0.996	0.986	3.255	3.292	-1.51	-0.0706	-0.21	51.5	0.00606257	0.414436	0.116	0.156041	0.215694	0.1406	0.36755	0.0536466
16	2114333	C	T	2114333_C_T	H502Y	502	H	Y	2	0	0	0	1	0	1	1	1	0	0	1	-1	83	2	19.78	2.09477	5.57	5.57	0.889911	0.0397	1.1	-0.93	0.072	0.496	0.191	19.5468	0.732398	0.996	0.986	3.255	3.292	0.87	-0.14664	0.33	51.5	0.0969665	0.417088	0.239	0.0927942	0.192803	0.1179	0.451638	0.0428937
16	2114335	C	A	2114335_C_A	H502Q	502	H	Q	2	0	1	-1	1	0	1	1	1	0	0	0	0	24	0	10.62	0.637957	5.57	-0.304	0.819018	0.0397	1.1	-1.69	0.072	0.244	0.138	4.856	0.732398	0.954	0.009	0.073	-0.553	-0.15	-0.0906	-0.129	51.5	0.0707535	0.0985679	0.283	0.0879888	0.131727	0.1939	0.549247	0.0189984
16	2114336	C	G	2114336_C_G	Q503E	503	Q	E	2	1	1	0	0	-1	1	1	1	0	0	0	0	29	2	22.4	2.45096	5.42	5.42	0.860114	5.5e-05	1.1	-0.88	0.079	0.041	0.054	19.2243	0.732398	1	1	3.284	7.606	0.91	-0.0793	-0.366	54.6	0.0605713	0.586716	0.158	0.24566	0.33667	0.1092	0.31532	0.0457509
16	2114337	A	G	2114337_A_G	Q503R	503	Q	R	2	1	1	0	0	1	-1	1	1	0	0	0	0	43	1	23.6	4.28988	5.42	5.42	0.827017	5.5e-05	1.905	-2.06	0.076	0.952	0.674	15.4653	0.732398	1	1	5.599	8.005	-0.15	-0.2784	-0.416	54.6	0.161397	0.727934	0.261	0.319905	0.383378	0.116	0.207961	0.0634667
16	2114338	G	C	2114338_G_C	Q503H	503	Q	H	2	1	0	1	0	1	-1	1	1	0	0	0	0	24	0	17.97	1.87746	5.57	-2.96	0.813719	5.5e-05	1.905	-2.51	0.056	0.55	0.293	14.4035	0.732398	0.348	1	-0.357	1.303	-0.9	-0.18573	-0.74	54.6	0.0850159	0.886925	0.296	0.245097	0.314915	0.2321	0.602545	0.0210892
16	2114339	G	T	2114339_G_T	V504F	504	V	F	2	-1	-1	0	0	0	0	0	0	0	-1	1	-2	50	-1	27.6	9.65154	5.57	5.57	0.89621	0	2.585	-4.54	0.001	1	0.999	19.5468	0.732398	1	1	9.916	11.729	-1.61	0.0845	-1.361	0	0.324177	0.977398	0.6	0.875516	0.876561	0.9571	0.691501	0.726147
16	2114342	C	G	2114342_C_G	R505G	505	R	G	2	1	0	1	1	0	1	1	0	1	0	-1	1	125	-2	25.6	7.35602	5.57	5.57	0.89611	0	2.63	-6.42	0	1	0.997	19.5468	0.732398	1	1	3.241	7.606	-0.11	0.254	-1.154	11.9	0.371052	0.995483	0.616	0.91008	0.800238	0.9772	0.839741	0.81265
16	2114343	G	A	2114343_G_A	R505Q	505	R	Q	3	1	1	0	1	0	1	1	1	0	0	0	0	43	1	31	10.5648	5.57	5.57	0.935906	0	2.63	-3.65	0	0.99	0.927	19.5468	0.732398	1	1	9.916	11.729	-0.36	0.0879	-1.418	11.9	0.281517	0.991417	0.654	0.747247	0.705388	0.6787	0.669229	0.517277
16	2114347	G	T	2114347_G_T	K506N	506	K	N	2	1	1	0	1	0	1	1	1	0	0	0	0	94	0	22.9	1.92087	5.57	0.753	0.846215	0	1.59	-1.76	0.582	0.34	0.34	9.7642	0.732398	1	1	0.973	2.435	0.21	-0.0177	-1.124	30.7	0.00621573	0.700814	0.296	0.239533	0.470069	0.9337	0.466893	0.161823
16	2114349	T	C	2114349_T_C	L507P	507	L	P	2	-1	0	-1	0	0	0	0	0	0	-1	-1	0	98	-3	24.9	5.61703	5.57	5.57	0.845215	2.8e-05	1.61	-2.37	0.293	0.997	0.921	15.7294	0.732398	1	1	6.327	7.821	-1.36	0.0709	-1.275	41.9	0.293492	0.7407	0.559	0.842532	0.775354	0.9809	0.519096	0.474877
16	2114351	G	A	2114351_G_A	A508T	508	A	T	2	-1	0	-1	0	0	0	0	1	-1	-1	0	-1	58	0	27.6	7.80636	5.57	5.57	0.90471	0	1.69	-2.23	0.072	0.995	0.92	19.5468	0.732398	1	1	9.916	11.729	-0.64	0.093	-1.44	0	0.328114	0.968926	0.437	0.405721	0.4628	0.8497	0.722142	0.456981
16	2114352	C	T	2114352_C_T	A508V	508	A	V	2	-1	-1	0	0	0	0	0	0	0	-1	-1	0	64	0	24	4.54973	5.57	5.57	0.913509	0	1.04	-1.13	0.39	0.537	0.316	19.5468	0.732398	1	1	7.839	7.606	0.04	0.0589	0.123	0	0.173882	0.872312	0.336	0.347679	0.487309	0.8744	0.477697	0.253303
16	2114354	A	G	2114354_A_G	T509A	509	T	A	2	0	-1	1	0	0	0	1	0	1	0	-1	1	58	0	23.7	4.98315	5.57	5.57	0.840916	0	0.76	-0.47	0.58	0.829	0.673	15.7294	0.732398	1	1	9.245	9.261	-1.03	0.0564	-1.23	0	0.300616	0.896472	0.396	0.161409	0.322815	0.1858	0.479946	0.152749
16	2114355	C	G	2114355_C_G	T509S	509	T	S	2	0	0	0	0	0	0	1	1	0	0	0	0	58	1	23.4	7.86098	5.57	5.57	0.819218	0	2.08	-1.46	0.015	0.508	0.372	19.5468	0.732398	1	1	7.839	7.606	-0.24	0.0767	-1.759	0	0.260979	0.934603	0.333	0.286651	0.259666	0.46	0.534794	0.18007
16	2114358	A	G	2114358_A_G	Q510R	510	Q	R	2	1	1	0	0	1	-1	1	1	0	0	0	0	43	1	25.8	6.83861	5.57	5.57	0.856614	1e-06	1.245	-1.78	0.008	0.988	0.883	15.7294	0.732398	1	1	9.245	11.118	-0.37	-0.22261	-0.122	50.9	0.342226	0.931799	0.573	0.407678	0.503963	0.6371	0.543951	0.190247
16	2114358	A	C	2114358_A_C	Q510P	510	Q	P	2	1	0	1	0	0	0	1	0	1	0	-1	1	76	-1	26.3	8.81272	5.57	5.57	0.881012	1e-06	2.28	-3.89	0.007	0.997	0.959	15.7294	0.732398	1	1	9.245	11.118	-0.52	0.0609	0.041	50.9	0.361498	0.992855	0.726	0.817144	0.783108	0.9817	0.863956	0.612031
16	2114359	G	C	2114359_G_C	Q510H	510	Q	H	2	1	0	1	0	1	-1	1	1	0	0	0	0	24	0	23	4.89075	5.57	3.62	0.886311	1e-06	1.935	-2.55	0.246	0.997	0.963	12.3388	0.732398	1	1	4.857	3.386	-0.85	-0.10755	-0.903	50.9	0.289918	0.961804	0.439	0.34787	0.464716	0.8965	0.569332	0.22861
16	2114362	G	C	2114362_G_C	L511F	511	L	F	2	-1	-1	0	0	0	0	0	0	0	-1	1	-2	22	0	23.5	4.52982	5.57	5.57	0.89601	4e-05	2.395	-1.99	0.081	0.712	0.621	10.3567	0.732398	1	1	1.05	6.625	0.05	0.0977	-1.59	6.9	0.150416	0.942136	0.424	0.263949	0.476664	0.9088	0.565151	0.167047
16	2114363	C	A	2114363_C_A	L512M	512	L	M	2	-1	-1	0	0	0	0	0	0	0	-1	-1	0	15	2	23.1	6.23645	5.57	5.57	0.837516	1e-06	2.26	-1.62	0.005	0.999	0.992	19.5468	0.732398	1	0.999	1.731	0.82	-0.53	0.0977	-0.897	0	0.328349	0.982131	0.443	0.571428	0.446405	0.6463	0.673698	0.217533
16	2114370	A	G	2114370_A_G	D514G	514	D	G	2	1	0	1	-1	0	-1	1	0	1	0	-1	1	94	-1	25.8	9.17821	5.57	5.57	0.910609	0	2.11	-4.56	0.093	0.999	0.992	15.7294	0.732398	1	1	9.245	11.118	0.46	-0.12521	-0.983	64.9	0.343665	0.985756	0.658	0.54925	0.629028	0.9809	0.611106	0.557077
16	2114371	C	G	2114371_C_G	D514E	514	D	E	2	1	1	0	-1	-1	0	1	1	0	0	0	0	45	2	22.5	4.69153	5.57	4.56	0.80302	0	1.905	-2.19	0.005	0.882	0.907	13.9614	0.732398	1	0.999	1.503	0.82	1.46	-0.20818	-0.698	64.9	0.131879	0.883766	0.273	0.464576	0.361435	0.9643	0.316931	0.233173
16	2114375	G	T	2114375_G_T	A516S	516	A	S	2	-1	0	-1	0	0	0	0	1	-1	-1	0	-1	99	1	26.9	7.57496	5.57	5.57	0.885811	1e-06	2.045	-1.78	0.059	0.911	0.821	19.5468	0.732398	1	1	9.916	11.729	-0.08	0.11936	-1.913	0	0.21028	0.943343	0.394	0.262917	0.389379	0.4015	0.571641	0.305657
16	2114376	C	T	2114376_C_T	A516V	516	A	V	2	-1	-1	0	0	0	0	0	0	0	-1	-1	0	64	0	27.1	9.25133	5.57	5.57	0.913509	1e-06	2.395	-2.26	0.023	0.991	0.942	19.5468	0.732398	1	1	7.839	7.606	0.64	0.0546	0.014	0	0.35056	0.976117	0.505	0.217447	0.583889	0.7333	0.508688	0.346092
16	2114378	G	C	2114378_G_C	E517Q	517	E	Q	2	1	1	0	-1	0	-1	1	1	0	0	0	0	29	2	24.5	4.67116	5.57	5.57	0.878912	0	1.385	-0.75	0.208	0.178	0.234	19.5468	0.732398	1	1	7.919	11.729	-0.07	-0.14506	-0.768	34.4	0.231638	0.822903	0.272	0.278897	0.364293	0.5361	0.287739	0.0665715
16	2114382	G	T	2114382_G_T	G518V	518	G	V	3	0	-1	1	0	0	0	0	0	0	-1	-1	0	109	-3	27	5.15613	5.57	5.57	0.90251	6e-06	2.075	-3.57	0.011	0.125	0.149	19.5468	0.732398	1	1	7.919	11.729	-0.26	0.00459	-0.428	25.4	0.162065	0.957919	0.484	0.800466	0.430389	0.4232	0.25779	0.183453
16	2114384	T	G	2114384_T_G	C519G	519	C	G	2	-1	0	-1	0	0	0	0	0	0	0	-1	1	159	-3	28.6	9.04926	5.57	5.57	0.852415	0	2.61	-10.54	0	0.988	0.882	15.7294	0.732398	1	1	7.95	7.821	-1.04	0.29502	-2.601	0.2	0.379489	0.998952	0.755	0.875512	0.653572	0.8043	0.591047	0.719396
16	2114388	A	G	2114388_A_G	H520R	520	H	R	2	0	1	-1	1	1	0	1	1	0	0	0	0	29	0	23.1	2.81583	5.57	5.57	0.861414	2.4e-05	1.1	-2.51	0.041	0.23	0.133	15.7294	0.732398	1	1	4.461	11.118	-0.08	-0.12176	-0.308	47.4	0.137587	0.78574	0.312	0.281899	0.125946	0.2354	0.287075	0.0628953
16	2114389	C	G	2114389_C_G	H520Q	520	H	Q	2	0	1	-1	1	0	1	1	1	0	0	0	0	24	0	18.21	2.0159	5.57	2.59	0.825517	2.4e-05	1.1	-1.76	0.067	0.23	0.173	10.7399	0.732398	1	0.003	1.345	-0.891	-0.36	-0.0366	0.661	47.4	0.120679	0.445557	0.265	0.173939	0.127613	0.2674	0.147827	0.0256973
16	2114390	A	G	2114390_A_G	T521A	521	T	A	2	0	-1	1	0	0	0	1	0	1	0	-1	1	58	0	25.8	4.32382	5.57	4.45	0.814119	0	2.42	-2.91	0.005	0.178	0.171	9.8866	0.732398	1	1	5.882	9.201	-1.69	0.0423	-1.079	41.8	0.19514	0.84645	0.402	0.154904	0.40622	0.4217	0.560926	0.167329
16	2114391	C	G	2114391_C_G	T521R	521	T	R	3	0	1	-1	0	1	-1	1	1	0	0	0	0	71	-1	25.7	9.03622	5.57	5.57	0.875412	0	2.42	-4.23	0.001	0.964	0.828	19.5468	0.732398	1	0.999	7.839	4.021	-0.02	-0.0816	-1.11	41.8	0.326504	0.997372	0.621	0.828914	0.696174	0.802	0.527399	0.360674
16	2114393	C	G	2114393_C_G	H522D	522	H	D	2	0	1	-1	1	-1	2	1	1	0	0	0	0	81	-1	23.6	4.31121	5.57	5.57	0.838616	2.4e-05	2.015	-2.6	0.334	0.202	0.198	12.8367	0.732398	0.998	1	3.854	7.606	-1.04	-0.31426	0.199	79.1	0.22313	0.9187	0.309	0.503304	0.426407	0.5675	0.293724	0.0655329
16	2114393	C	T	2114393_C_T	H522Y	522	H	Y	3	0	0	0	1	0	1	1	1	0	0	1	-1	83	2	23.3	6.22871	5.57	5.57	0.889211	2.4e-05	2.015	-2.74	0.194	0.98	0.759	12.8367	0.732398	0.998	1	3.854	7.606	0.3	-0.28202	1.552	79.1	0.15282	0.928907	0.35	0.312549	0.321636	0.2085	0.469978	0.102275
16	2114394	A	G	2114394_A_G	H522R	522	H	R	2	0	1	-1	1	1	0	1	1	0	0	0	0	29	0	25.3	4.82406	5.57	5.57	0.854814	2.4e-05	2.015	-1.83	0.059	0.232	0.113	10.1319	0.732398	1	1	6.347	9.254	-0.71	-0.30944	0.319	79.1	0.154105	0.884732	0.329	0.22656	0.303953	0.3238	0.296979	0.0685307
16	2114394	A	C	2114394_A_C	H522P	522	H	P	4	0	0	0	1	0	1	1	0	1	0	-1	1	77	-2	24.5	3.94353	5.57	5.57	0.770523	2.4e-05	1.67	-3.38	0.04	0.113	0.07	10.1319	0.732398	1	1	6.347	9.254	-0.55	-0.27727	1.351	79.1	0.168297	0.438694	0.514	0.726293	0.70627	0.174	0.213544	0.0578845
16	2114396	C	T	2114396_C_T	H523Y	523	H	Y	2	0	0	0	1	0	1	1	1	0	0	1	-1	83	2	23	5.26348	5.57	5.57	0.762724	0	2.14	-2.73	0.127	0.98	0.911	19.5468	0.732398	1	1	6.117	4.84	0.43	-0.00193	0.868	8.5	0.297893	0.912362	0.401	0.504387	0.517811	0.2859	0.528103	0.203718
16	2114398	C	G	2114398_C_G	H523Q	523	H	Q	2	0	1	-1	1	0	1	1	1	0	0	0	0	24	0	24.1	3.08134	5.57	4.62	0.741926	0	1.79	-2.85	0.025	0.376	0.268	11.4913	0.732398	1	0.999	3.368	0.698	-1.31	0.0229	-0.168	8.5	0.293379	0.856565	0.451	0.623349	0.34516	0.693	0.46802	0.101694
16	2114401	C	G	2114401_C_G	F524L	524	F	L	2	-1	-1	0	0	0	0	0	0	0	1	-1	2	22	0	22.8	3.96682	5.57	2.11	0.866613	0	2.14	-2.25	0.264	0.997	0.941	13.7037	0.706548	0.996	1	0.512	1.321	-2.1	0.0556	-1.334	0.2	0.266109	0.773742	0.466	0.356253	0.602972	0.9792	0.489111	0.355036
16	2114406	G	A	2114406_G_A	S526N	526	S	N	3	0	1	-1	0	0	0	1	1	0	0	0	0	46	1	23.6	2.9803	5.57	4.61	0.777822	0	2.08	-0.93	0.356	0.001	0.008	14.7223	0.706548	1	1	8.073	8.569	-0.69	-0.0247	-0.66	41.3	-0.0264973	0.294934	0.177	0.334349	0.281409	0.2392	0.398425	0.0621543
16	2114406	G	C	2114406_G_C	S526T	526	S	T	3	0	0	0	0	0	0	1	1	0	0	0	0	58	1	25.1	3.1357	5.57	4.61	0.831017	0	2.08	-1.57	0.085	0.021	0.025	14.7223	0.706548	1	1	8.073	8.569	-0.43	-0.0447	-0.665	41.3	-0.00646759	0.193656	0.267	0.437874	0.183357	0.1681	0.342511	0.048232
16	2114412	T	C	2114412_T_C	L528P	528	L	P	1	-1	0	-1	0	0	0	0	0	0	-1	-1	0	98	-3	29.6	9.36895	5.7	5.7	0.845715	2.9e-05	2.44	-6.28	0.001	1	0.993	15.9631	0.706548	1	1	7.95	7.821	-1.45	0.24963	-1.509	0	0.352268	0.991992	0.814	0.955151	0.872024	0.9863	0.746212	0.902038
16	2114414	G	T	2114414_G_T	D529Y	529	D	Y	2	1	0	1	-1	0	-1	1	1	0	0	1	-1	160	-3	29.5	10.5605	5.7	5.7	0.915408	0	2.425	-6.07	0.001	0.997	0.989	19.8314	0.706548	1	1	8.051	11.729	-0.29	-0.1987	-0.387	55.1	0.365067	0.985628	0.756	0.937028	0.659244	0.5637	0.778547	0.421368
16	2114417	A	G	2114417_A_G	I530V	530	I	V	3	-1	-1	0	0	0	0	0	0	0	-1	-1	0	29	3	22.7	2.60683	5.7	3.43	0.770023	3.8e-05	1.62	-0.6	0.2	0.51	0.279	9.7869	0.706548	1	1	3.795	6.03	-0.32	0.0933	-1.524	4	0.0723762	0.4377	0.188	0.0764474	0.157131	0.1337	0.493829	0.0402762
16	2114418	T	C	2114418_T_C	I530T	530	I	T	2	-1	0	-1	0	0	0	0	1	-1	-1	0	-1	89	-1	26.1	6.26491	5.7	5.7	0.89801	3.8e-05	2.175	-3.81	0.001	0.851	0.525	15.9631	0.706548	1	1	6.208	7.821	-2.58	0.11996	-2.459	4	0.285923	0.963512	0.606	0.423771	0.501014	0.6755	0.472955	0.461766
16	2114419	C	G	2114419_C_G	I530M	530	I	M	2	-1	-1	0	0	0	0	0	0	0	-1	-1	0	10	1	23.5	4.85087	5.7	2.57	0.878612	3.8e-05	2.52	-2.32	0.001	0.999	0.983	7.7534	0.706548	1	0.084	3.36	-0.352	-1.16	0.0933	-0.986	4	0.160072	0.90695	0.615	0.551673	0.453734	0.3457	0.728999	0.248809
16	2114422	C	G	2114422_C_G	I531M	531	I	M	3	-1	-1	0	0	0	0	0	0	0	-1	-1	0	10	1	0.662	0.68604	5.7	-6.9	0.872513	9e-06	2.28	-1.53	0.008	0.219	0.134	7.1526	0.706548	0	0	-4.103	-4.472	-1.41	0.0889	-1.109	0	0.0775592	0.336426	0.495	0.106081	0.384691	0.1667	0.53845	0.0793676
16	2114423	G	C	2114423_G_C	E532Q	532	E	Q	3	1	1	0	-1	0	-1	1	1	0	0	0	0	29	2	24.7	7.66259	5.7	5.7	0.864413	0	2.63	-2.48	0.008	0.991	0.907	19.8314	0.706548	1	1	7.919	11.729	-0.36	-0.22444	-1.008	51.8	0.0344521	0.687784	0.353	0.442003	0.395784	0.195	0.398056	0.253525
16	2114423	G	A	2114423_G_A	E532K	532	E	K	3	1	1	0	-1	1	-2	1	1	0	0	0	0	56	1	23.8	5.35652	5.7	5.7	0.935206	0	2.63	-3.19	0.006	0.971	0.562	19.8314	0.706548	1	1	7.919	11.729	-1.03	-0.21081	-0.816	51.8	0.24703	0.850794	0.42	0.609433	0.587049	0.3721	0.519438	0.219805
16	2114426	A	C	2114426_A_C	K533Q	533	K	Q	4	1	1	0	1	0	1	1	1	0	0	0	0	53	1	28	7.03055	5.7	5.7	0.881212	1e-06	2.31	-2.62	0.024	0.998	0.972	15.9631	0.706548	1	1	7.109	11.118	-1.41	-0.26958	-0.463	61.3	0.14629	0.926974	0.368	0.683768	0.288352	0.3503	0.517493	0.216885
16	2114428	G	C	2114428_G_C	K533N	533	K	N	4	1	1	0	1	0	1	1	1	0	0	0	0	94	0	25.1	1.5708	5.57	-7.72	0.859714	1e-06	2.31	-3.6	0.01	0.998	0.979	21.9913	0.706548	1	0.008	0.977	-0.171	-1.57	-0.24636	-0.368	61.3	0.0144584	0.839441	0.437	0.699884	0.358982	0.7757	0.714788	0.137128
16	2115520	G	A	2115520_G_A	V534M	534	V	M	2	-1	-1	0	0	0	0	0	0	0	-1	-1	0	21	1	31	6.45838	5.56	5.56	0.920008	0	1.935	-1.51	0.002	0.999	0.994	19.5312	0.744818	1	1	7.968	8.524	-2.15	0.0865	-1.017	0	0.249398	0.946851	0.374	0.479455	0.414752	0.7835	0.444572	0.407143
16	2115520	G	T	2115520_G_T	V534L	534	V	L	3	-1	-1	0	0	0	0	0	0	0	-1	-1	0	32	1	29.2	4.7092	5.56	5.56	0.888311	0	1.185	-0.97	0.185	0.702	0.646	19.5312	0.744818	1	1	7.968	8.524	-1.38	0.0564	-1.066	0	0.0731737	0.269431	0.294	0.466618	0.435346	0.8175	0.39555	0.337094
16	2115521	T	G	2115521_T_G	V534G	534	V	G	3	-1	0	-1	0	0	0	0	0	0	-1	-1	0	109	-3	27.2	5.78466	5.56	5.56	0.725927	0	2.28	-5.41	0.001	0.999	0.997	15.7172	0.744818	1	1	6.393	7.807	-3.72	0.17994	-2.672	0	0.353754	0.983226	0.685	0.906155	0.62136	0.6888	0.611677	0.682094
16	2115523	A	T	2115523_A_T	M535L	535	M	L	2	-1	-1	0	0	0	0	0	0	0	-1	-1	0	15	2	14.74	0.583986	5.56	4.47	0.792821	0.0487	-0.975	0.25	0.497	0	0.001	6.3663	0.744818	1	1	2.398	6.085	-0.55	0.00472	-1.663	3.7	-0.0355023	0.31194	0.393	0.13088	0.164176	0.1398	0.0983675	0.07503
16	2115524	T	A	2115524_T_A	M535K	535	M	K	2	-1	1	-2	0	1	-1	0	1	-1	-1	0	-1	95	-1	14.67	0.7267	5.56	2.07	0.640736	0.0487	0	-2.86	0.037	0.001	0.022	7.8601	0.744818	0.933	1	1.517	3.399	-0.73	0.10936	-1.746	3.7	0.0565613	0.133206	0.376	0.333172	0.534131	0.6398	0.370587	0.101911
16	2115525	G	A	2115525_G_A	M535I	535	M	I	2	-1	-1	0	0	0	0	0	0	0	-1	-1	0	10	1	1.091	0.176308	5.56	-3.06	0.709529	0.0487	-1.1	0.31	1	0	0	11.9103	0.744818	0.145	0.206	-0.661	-0.174	0.22	0.0199	-1.663	3.7	-0.0819445	0.043948	0.204	0.0681627	0.135681	0.2181	0.117922	0.0734672
16	2115526	G	A	2115526_G_A	A536T	536	A	T	2	-1	0	-1	0	0	0	0	1	-1	-1	0	-1	58	0	17.77	2.23846	5.56	3.56	0.774123	4.9e-05	0.69	-0.34	0.486	0.745	0.561	8.0759	0.744818	0.932	0.999	1.992	2.872	-0.6	-0.16569	-0.691	66.8	0.0755543	0.492176	0.328	0.0533015	0.117898	0.0826	0.144491	0.0457155
16	2115526	G	T	2115526_G_T	A536S	536	A	S	2	-1	0	-1	0	0	0	0	1	-1	-1	0	-1	99	1	12.24	1.08599	5.56	3.56	0.773923	4.9e-05	-1.175	0.55	0.78	0.037	0.076	8.0759	0.744818	0.932	0.999	1.992	2.872	-0.35	-0.10402	-0.691	66.8	-9.3e-05	0.288941	0.34	0.0715175	0.105347	0.0798	0.047293	0.0435566
16	2115527	C	T	2115527_C_T	A536V	536	A	V	2	-1	-1	0	0	0	0	0	0	0	-1	-1	0	64	0	23.3	3.85649	5.56	5.56	0.90061	4.9e-05	0.69	-1.78	0.2	0.856	0.774	14.3809	0.744818	0.945	1	4.023	5.917	0.8	-0.16401	-0.206	66.8	0.0984685	0.843375	0.238	0.153557	0.179132	0.104	0.238566	0.0797149
16	2115529	C	G	2115529_C_G	R537G	537	R	G	2	1	0	1	1	0	1	1	0	1	0	-1	1	125	-2	22.7	4.42077	5.56	5.56	0.963104	2e-06	2.215	-4.43	0.004	0.608	0.488	19.5312	0.744818	1	1	6.579	5.904	-1.12	0.24986	-1.376	20.9	0.213117	0.99036	0.356	0.566235	0.513011	0.2837	0.465793	0.30282
16	2115529	C	A	2115529_C_A	R537S	537	R	S	2	1	0	1	1	0	1	1	1	0	0	0	0	110	-1	22.5	3.11639	5.56	5.56	0.961804	2e-06	1.87	-4.05	0.005	0.128	0.107	19.5312	0.744818	1	1	6.579	5.904	-2.25	0.17154	-1.31	20.9	0.163721	0.831165	0.303	0.570385	0.475029	0.5365	0.391313	0.19704
16	2115530	G	C	2115530_G_C	R537P	537	R	P	2	1	0	1	1	0	1	1	0	1	0	-1	1	103	-2	22.5	3.31233	5.56	4.61	0.963704	2e-06	2.215	-4.79	0.004	0.988	0.872	9.2255	0.744818	1	1	2.667	7.5	-1.09	0.14336	-0.374	20.9	0.195366	0.989595	0.489	0.726851	0.639291	0.6024	0.729824	0.363767
16	2115530	G	T	2115530_G_T	R537L	537	R	L	2	1	-1	2	1	0	1	1	0	1	0	-1	1	102	-2	18.63	2.59303	5.56	4.61	0.938506	2e-06	2.215	-4.83	0.109	0.79	0.488	9.2255	0.744818	1	1	2.667	7.5	-0.7	0.0835	-0.076	20.9	0.156942	0.955841	0.357	0.341816	0.49337	0.3118	0.630183	0.238223
16	2115530	G	A	2115530_G_A	R537H	537	R	H	3	1	0	1	1	1	0	1	1	0	0	0	0	29	0	18.2	1.3944	5.56	4.61	0.905909	2e-06	1.32	-3.35	0.046	0.025	0.021	9.2255	0.744818	1	1	2.667	7.5	-2.01	0.12712	-1.599	20.9	-0.0949715	0.257166	0.334	0.128092	0.32023	0.0961	0.747228	0.107062
16	2115533	C	G	2115533_C_G	S538C	538	S	C	2	0	-1	1	0	0	0	1	0	1	0	0	0	112	-1	23.8	4.99711	5.56	5.56	0.965953	6e-06	1.78	-2.67	0.055	0.964	0.804	19.5312	0.744818	0.997	0.999	6.579	7.594	-0.49	0.0113	-0.54	69.7	-0.0140194	0.442668	0.304	0.264643	0.319376	0.0774	0.311948	0.15355
16	2115533	C	T	2115533_C_T	S538F	538	S	F	3	0	-1	1	0	0	0	1	0	1	0	1	-1	155	-2	24.1	4.2894	5.56	5.56	0.979102	6e-06	1.78	-2.52	0.035	0.699	0.498	19.5312	0.744818	0.997	0.999	6.579	7.594	0.2	-0.0119	-1.182	69.7	0.147021	0.951543	0.302	0.211568	0.423454	0.2151	0.246873	0.102393
16	2115535	C	G	2115535_C_G	L539V	539	L	V	2	-1	-1	0	0	0	0	0	0	0	-1	-1	0	32	1	22.6	3.68601	5.56	4.61	0.974103	1e-06	2.08	-1.33	0.037	0.992	0.968	10.1117	0.744818	0.92	0.997	1.832	3.197	-0.25	0.18906	-1.725	0.6	0.102595	0.877723	0.257	0.186836	0.248705	0.1474	0.398293	0.226413
16	2115535	C	T	2115535_C_T	L539F	539	L	F	2	-1	-1	0	0	0	0	0	0	0	-1	1	-2	22	0	21	3.05192	5.56	4.61	0.974702	1e-06	1.275	-0.96	0.249	0.999	0.994	10.1117	0.744818	0.92	0.997	1.832	3.197	0.66	0.0923	-1.681	0.6	0.109962	0.865536	0.278	0.114514	0.211455	0.274	0.299757	0.190814
16	2115536	T	C	2115536_T_C	L539P	539	L	P	2	-1	0	-1	0	0	0	0	0	0	-1	-1	0	98	-3	25.4	4.40511	5.56	5.56	0.960604	1e-06	1.735	-3.13	0.007	0.999	0.994	15.7172	0.744818	0.999	1	6.671	7.809	-0.05	0.3274	-1.725	0.6	0.319433	0.949958	0.432	0.688283	0.656813	0.5198	0.583863	0.399163
16	2115538	T	C	2115538_T_C	S540P	540	S	P	2	0	0	0	0	0	0	1	0	1	0	-1	1	74	-1	23.1	1.91038	5.56	4.47	0.934107	1e-06	0.69	-2.03	0.009	0.876	0.691	9.3474	0.744818	0.119	0.909	2.328	1.86	-0.83	0.0527	-0.28	60.6	0.0954835	0.36296	0.354	0.483802	0.373175	0.2046	0.614719	0.116627
16	2115539	C	T	2115539_C_T	S540F	540	S	F	2	0	-1	1	0	0	0	1	0	1	0	1	-1	155	-2	16.32	0.709399	5.56	2.18	0.844516	1e-06	0.69	-2.96	0.02	0.001	0.012	7.1237	0.744818	0.093	0.915	1.433	3.238	0.45	-0.11342	-1.013	60.6	-0.0240872	0.076772	0.283	0.255135	0.222137	0.0767	0.525151	0.0460192
16	2115541	C	T	2115541_C_T	P541S	541	P	S	2	0	0	0	0	0	0	0	1	-1	-1	0	-1	74	-1	0.629	0.337236	5.56	3.56	0.89781	0.0565	1.355	-1.4	0.458	0.001	0.005	5.2879	0.744818	0	0	0.426	0.406	-1.1	0.0378	-1.46	30.3	-0.000546174	0.085426	0.339	0.0561659	0.132743	0.0869	0.154541	0.0555574
16	2115541	C	G	2115541_C_G	P541A	541	P	A	2	0	-1	1	0	0	0	0	0	0	-1	-1	0	27	-1	0.26	0.414343	5.56	3.56	0.80242	0.0565	1.355	-1.61	0.173	0.013	0.026	5.2879	0.744818	0	0	0.426	0.406	-0.97	0.0634	-1.288	30.3	-0.0356067	0.199324	0.256	0.0520843	0.100066	0.0599	0.155623	0.064744
16	2115541	C	A	2115541_C_A	P541T	541	P	T	2	0	0	0	0	0	0	0	1	-1	-1	0	-1	38	-1	0.655	0.418867	5.56	3.56	0.961804	0.0565	1.355	-1.35	0.474	0.002	0.009	5.2879	0.744818	0	0	0.426	0.406	-1.5	0.0325	-1.269	30.3	0.00385014	0.085426	0.304	0.0629706	0.156238	0.0847	0.165515	0.0633367
16	2115542	C	T	2115542_C_T	P541L	541	P	L	2	0	-1	1	0	0	0	0	0	0	-1	-1	0	98	-3	6.302	0.492136	5.56	2.07	0.89741	0.0565	1.355	-2.74	0.102	0	0.003	11.2292	0.744818	0	0	0.37	0.005	0.85	-0.065	-0.493	30.3	-0.148198	0.0717711	0.244	0.0765937	0.156243	0.068	0.217773	0.0402384
16	2115542	C	A	2115542_C_A	P541Q	541	P	Q	2	0	1	-1	0	0	0	0	1	-1	-1	0	-1	76	-1	3.454	0.510535	5.56	2.07	0.952805	0.0565	1.355	-1.98	0.065	0.127	0.213	11.2292	0.744818	0	0	0.37	0.005	-1.31	0.033	-0.985	30.3	-0.00577093	0.165821	0.287	0.0651075	0.167253	0.1248	0.309254	0.0609417
16	2115542	C	G	2115542_C_G	P541R	541	P	R	3	0	1	-1	0	1	-1	0	1	-1	-1	0	-1	103	-2	4.176	0.573976	5.56	2.07	0.955504	0.0565	1.355	-1.95	0.057	0.127	0.124	11.2292	0.744818	0	0	0.37	0.005	-0.32	-0.0552	-0.568	30.3	0.0399222	0.074714	0.3	0.0629535	0.140235	0.136	0.180746	0.0512411
16	2115544	C	G	2115544_C_G	P542A	542	P	A	2	0	-1	1	0	0	0	0	0	0	-1	-1	0	27	-1	22	2.52069	5.56	4.6	0.934007	6e-06	1.245	-2.62	0.033	0.767	0.661	15.6947	0.744818	0.99	0.997	3.475	3.234	-1.23	0.0527	-0.821	47.2	0.0524818	0.850397	0.234	0.182481	0.157767	0.074	0.317193	0.115269
16	2115544	C	T	2115544_C_T	P542S	542	P	S	2	0	0	0	0	0	0	0	1	-1	-1	0	-1	74	-1	17.59	1.62628	5.56	4.6	0.940673	6e-06	1.245	-2.39	0.183	0.383	0.219	15.6947	0.744818	0.99	0.997	3.475	3.234	-1.4	0.00062	-0.948	47.2	0.0363077	0.838713	0.216	0.194351	0.207691	0.0981	0.141544	0.0762645
16	2115544	C	A	2115544_C_A	P542T	542	P	T	2	0	0	0	0	0	0	0	1	-1	-1	0	-1	38	-1	17.58	1.83949	5.56	4.6	0.936406	6e-06	1.245	-2.37	0.2	0.383	0.219	15.6947	0.744818	0.99	0.997	3.475	3.234	-1.78	0.0603	-0.863	47.2	0.0376847	0.702918	0.211	0.259882	0.237509	0.1023	0.333015	0.0953861
16	2115545	C	A	2115545_C_A	P542H	542	P	H	2	0	0	0	0	1	-1	0	1	-1	-1	0	-1	77	-2	21.9	4.57565	5.56	5.56	0.954805	6e-06	1.245	-3.1	0.004	0.999	0.982	19.5312	0.744818	0.994	1	6.306	7.594	-1.99	-0.0144	-0.444	47.2	0.139213	0.89182	0.332	0.217019	0.249281	0.1653	0.381735	0.185543
16	2115545	C	T	2115545_C_T	P542L	542	P	L	3	0	-1	1	0	0	0	0	0	0	-1	-1	0	98	-3	22.4	4.21901	5.56	5.56	0.981102	6e-06	1.245	-3.51	0.006	0.941	0.852	19.5312	0.744818	0.994	1	6.306	7.594	0.67	-0.00335	-0.36	47.2	0.1274	0.940222	0.36	0.168091	0.289088	0.0973	0.552805	0.185517
16	2115545	C	G	2115545_C_G	P542R	542	P	R	2	0	1	-1	0	1	-1	0	1	-1	-1	0	-1	103	-2	23.1	4.37374	5.56	5.56	0.965703	6e-06	1.245	-3.53	0.006	0.991	0.948	19.5312	0.744818	0.994	1	6.306	7.594	-0.5	-0.0743	-0.233	47.2	0.231776	0.836807	0.339	0.185353	0.238066	0.1817	0.581685	0.153916
16	2115547	C	G	2115547_C_G	P543A	543	P	A	2	0	-1	1	0	0	0	0	0	0	-1	-1	0	27	-1	2.204	0.661916	5.56	5.56	0.850115	0.00354	0.69	-0.85	0.614	0.001	0.004	11.4958	0.744818	0	0	0.939	1.085	-1.5	-0.27167	-0.366	88	-0.0258359	0.0735393	0.264	0.0795232	0.0954622	0.0541	0.0852946	0.0587725
16	2115547	C	T	2115547_C_T	P543S	543	P	S	3	0	0	0	0	0	0	0	1	-1	-1	0	-1	74	-1	4.962	0.57733	5.56	5.56	0.888511	0.00354	0.69	-0.81	0.418	0	0.003	11.4958	0.744818	0	0	0.939	1.085	-1.69	-0.30649	-0.506	88	-0.155749	0.0260302	0.303	0.0921945	0.127643	0.0781	0.120891	0.053698
16	2115552	G	T	2115552_G_T	E544D	544	E	D	2	1	1	0	-1	-1	0	1	1	0	0	0	0	45	2	17.81	2.31645	5.56	3.21	0.848415	1.6e-05	1.1	-1.17	0.262	0.383	0.155	8.1726	0.744818	0.987	0.999	0.112	1.326	-0.65	-0.32774	-0.362	100.2	0.103523	0.487548	0.515	0.112563	0.119741	0.0806	0.0644567	0.0582665
16	2115553	C	G	2115553_C_G	L545V	545	L	V	2	-1	-1	0	0	0	0	0	0	0	-1	-1	0	32	1	17.54	0.756318	5.56	1.98	0.846715	0.012	1.1	-0.36	0.396	0.104	0.108	11.0927	0.744818	0.995	0.996	0.941	0.511	-0.81	0.0854	-1.205	23	0.097417	0.0665639	0.517	0.0718737	0.141983	0.0829	0.102563	0.0657232
16	2115560	A	G	2115560_A_G	E547G	547	E	G	2	1	0	1	-1	0	-1	1	0	1	0	-1	1	98	-2	24.1	2.013	5.56	4.41	0.90021	0.000341	0.895	-3.46	0.004	0.222	0.149	6.9441	0.732398	0.999	1	4.15	9.02	-2.25	-0.36038	-0.182	105.2	0.202559	0.868661	0.558	0.129551	0.264519	0.08	0.240975	0.083676
16	2115562	A	G	2115562_A_G	R548G	548	R	G	2	1	0	1	1	0	1	1	0	1	0	-1	1	125	-2	22.7	2.0247	5.56	1.98	0.880312	1e-06	1.245	-1.43	0.189	0.947	0.832	8.919	0.732398	0.808	0.998	1.611	4.192	-2.26	-0.40218	-0.039	98.9	0.175377	0.765231	0.539	0.18356	0.261705	0.0846	0.275459	0.052022
16	2115563	G	C	2115563_G_C	R548T	548	R	T	2	1	0	1	1	0	1	1	1	0	0	0	0	71	-1	23.3	3.80853	5.56	5.56	0.911409	1e-06	1.245	-1.69	0.088	0.947	0.832	12.822	0.732398	1	1	5.617	8.555	-2.71	-0.414	0.112	98.9	0.253924	0.780806	0.547	0.199691	0.34427	0.13	0.172066	0.102999
16	2115566	A	C	2115566_A_C	D549A	549	D	A	2	1	-1	2	-1	0	-1	1	0	1	0	-1	1	126	-2	23.6	1.57628	5.56	1.9	0.824917	2.5e-05	1.245	-3.01	0.002	0.302	0.226	3.5744	0.732398	0.994	1	3.264	5.167	-0.46	-0.13185	-0.439	58.5	0.16002	0.931438	0.48	0.172515	0.416562	0.1389	0.211324	0.0616512
16	2115566	A	T	2115566_A_T	D549V	549	D	V	2	1	-1	2	-1	0	-1	1	0	1	0	-1	1	152	-3	23.9	2.08304	5.56	1.9	0.980702	2.5e-05	1.245	-3.38	0	0.988	0.77	3.5744	0.732398	0.994	1	3.264	5.167	0.09	-0.13489	0.028	58.5	0.245527	0.983003	0.604	0.421722	0.450141	0.217	0.255259	0.132062
16	2115566	A	G	2115566_A_G	D549G	549	D	G	3	1	0	1	-1	0	-1	1	0	1	0	-1	1	94	-1	24.3	1.0391	5.56	1.9	0.892211	2.5e-05	1.245	-2.54	0.013	0.017	0.037	3.5744	0.732398	0.994	1	3.264	5.167	-1.32	-0.0794	-0.702	58.5	0.18969	0.243809	0.56	0.106383	0.393481	0.1394	0.418771	0.0283811
16	2115568	G	A	2115568_G_A	V550M	550	V	M	2	-1	-1	0	0	0	0	0	0	0	-1	-1	0	21	1	5.633	0.200878	5.56	-6.85	0.89491	0.888219	1.04	-1.07	0.075	0.002	0.014	1.0264	0.732398	0	0	-0.139	-0.303	-1.63	-0.10671	-0.445	41.2	0.0221267	0.0463827	0.377	0.0365879	0.126713	0.0777	0.375938	0.0139407
16	2115572	C	T	2115572_C_T	A551V	551	A	V	3	-1	-1	0	0	0	0	0	0	0	-1	-1	0	64	0	8.132	0.454234	5.46	2.38	0.873313	0.195149	-0.205	0	0.313	0.009	0.038	3.9926	0.732398	0	0	0.54	-0.175	0.72	-0.1537	-0.241	89.5	-0.0253271	0.0898666	0.445	0.0289738	0.103006	0.0719	0.15983	0.0115309
16	2115574	G	T	2115574_G_T	A552S	552	A	S	2	-1	0	-1	0	0	0	0	1	-1	-1	0	-1	99	1	7.523	0.30172	5.46	2.03	0.872913	0.109677	-0.2	-0.62	0.471	0.002	0.003	6.7396	0.732398	0.269	0.003	1.757	1.545	-0.89	-0.0754	-0.387	82.8	0.02716	0.0183478	0.341	0.0437399	0.118837	0.0766	0.0542619	0.0154455
16	2115574	G	A	2115574_G_A	A552T	552	A	T	2	-1	0	-1	0	0	0	0	1	-1	-1	0	-1	58	0	11.32	0.643648	5.46	2.03	0.874313	0.109677	0.95	-0.94	0.204	0.014	0.01	6.7396	0.732398	0.269	0.003	1.757	1.545	-1.33	-0.15343	-0.465	82.8	0.0762121	0.0826116	0.49	0.0337509	0.144292	0.0712	0.0594017	0.0151738
16	2115575	C	A	2115575_C_A	A552E	552	A	E	2	-1	1	-2	0	-1	1	0	1	-1	-1	0	-1	107	-1	9.821	0.590198	5.46	2.44	0.953405	0.109677	1.5	-1.12	0.259	0.005	0.009	8.8403	0.732398	0.267	0	2.323	0.219	-0.77	-0.18721	-0.618	82.8	0.0974683	0.0849417	0.526	0.0598409	0.248437	0.2033	0.126144	0.0255771
16	2115575	C	T	2115575_C_T	A552V	552	A	V	2	-1	-1	0	0	0	0	0	0	0	-1	-1	0	64	0	10.64	0.549755	5.46	2.44	0.886611	0.109677	0.805	-0.7	0.437	0	0.001	8.8403	0.732398	0.267	0	2.323	0.219	0.34	-0.13886	-0.282	82.8	0.0607606	0.0592942	0.46	0.0275386	0.154396	0.0775	0.0765403	0.011118
16	2115578	A	G	2115578_A_G	Y553C	553	Y	C	3	0	-1	1	0	0	0	1	0	1	1	0	1	194	-2	22.7	2.40491	5.46	3.04	0.968703	0.0646	1.04	-1.93	0.173	0.463	0.451	8.3453	0.732398	0.996	0.99	3.925	4.355	1.14	0.0531	-1.335	28.6	0.194711	0.310461	0.575	0.136525	0.194455	0.0888	0.282526	0.0645887
16	2115580	T	C	2115580_T_C	S554P	554	S	P	2	0	0	0	0	0	0	1	0	1	0	-1	1	74	-1	24.1	4.10045	5.46	4.38	0.960504	6e-06	1.265	-1.86	0.173	0.988	0.877	10.7536	0.732398	1	1	3.227	3.426	-0.49	0.0381	-0.154	21.6	0.349256	0.902548	0.764	0.497373	0.363288	0.2859	0.167095	0.11619
16	2115580	T	A	2115580_T_A	S554T	554	S	T	2	0	0	0	0	0	0	1	1	0	0	0	0	58	1	23.1	3.74126	5.46	4.38	0.957004	6e-06	1.265	-1.46	0.029	0.917	0.693	10.7536	0.732398	1	1	3.227	3.426	-0.5	0.018	-0.424	21.6	0.215354	0.695093	0.653	0.21834	0.157693	0.107	0.170643	0.0942224
16	2115581	C	T	2115581_C_T	S554L	554	S	L	3	0	-1	1	0	0	0	1	0	1	0	-1	1	145	-2	24.1	2.85104	5.46	4.51	0.960204	6e-06	1.61	-2.9	0.025	0.5	0.066	13.6452	0.732398	0.997	1	3.794	4.811	1.05	-0.10518	0.066	21.6	0.0279378	0.832272	0.569	0.341463	0.186723	0.1483	0.24238	0.0278734
16	2115583	G	T	2115583_G_T	A555S	555	A	S	2	-1	0	-1	0	0	0	0	1	-1	-1	0	-1	99	1	21.6	1.6161	5.46	4.51	0.927507	0.00027	-0.625	-0.24	0.227	0.067	0.032	9.055	0.732398	1	1	3.925	8.542	-0.83	-0.0022	-0.918	59.3	0.0859432	0.676907	0.46	0.0698984	0.116533	0.0843	0.0626502	0.0321277
16	2115583	G	C	2115583_G_C	A555P	555	A	P	3	-1	0	-1	0	0	0	0	0	0	-1	-1	0	27	-1	22.7	3.97251	5.46	4.51	0.977502	0.00027	1.735	-1.73	0.06	0.988	0.759	9.055	0.732398	1	1	3.925	8.542	-0.81	-0.0564	-0.567	59.3	0.233082	0.564461	0.684	0.359792	0.456224	0.1821	0.189362	0.0554208
16	2115586	T	C	2115586_T_C	S556P	556	S	P	2	0	0	0	0	0	0	1	0	1	0	-1	1	74	-1	23.5	2.28691	5.46	5.46	0.911109	1e-06	0.515	-1.43	0.021	0.01	0.023	15.5356	0.732398	1	1	4.012	7.809	-0.23	0.0358	-0.293	33.8	0.372476	0.706936	0.558	0.48278	0.27049	0.1681	0.0862954	0.0552273
16	2115587	C	T	2115587_C_T	S556F	556	S	F	2	0	-1	1	0	0	0	1	0	1	0	1	-1	155	-2	24.8	5.55481	5.46	5.46	0.979369	1e-06	1.905	-2.65	0.004	0.98	0.815	19.3111	0.732398	1	1	6.559	5.906	0.43	-0.14007	-0.902	33.8	0.40748	0.978002	0.744	0.429173	0.218444	0.2038	0.211011	0.146838
16	2115589	T	G	2115589_T_G	L557V	557	L	V	2	-1	-1	0	0	0	0	0	0	0	-1	-1	0	32	1	15.27	1.32284	5.46	-0.405	0.882912	7.3e-05	0.97	-0.92	0.07	0.729	0.32	11.8443	0.732398	0.741	0.024	-0.329	0.229	-1.65	0.21953	-1.406	6.9	0.0956172	0.388019	0.545	0.132157	0.237308	0.1216	0.534249	0.0952425
16	2115589	T	A	2115589_T_A	L557M	557	L	M	2	-1	-1	0	0	0	0	0	0	0	-1	-1	0	15	2	15.44	1.64678	5.46	-0.405	0.887511	7.3e-05	1.26	-0.63	0.15	0.86	0.661	11.8443	0.732398	0.741	0.024	-0.329	0.229	-1.43	0.13636	-0.851	6.9	0.0831133	0.789394	0.546	0.118686	0.221572	0.1447	0.337584	0.120201
16	2115590	T	G	2115590_T_G	L557W	557	L	W	2	-1	-1	0	0	0	0	0	0	0	-1	1	-2	61	-2	26.5	5.24685	5.3	5.3	0.960304	7.3e-05	2.36	-3.61	0.002	1	0.992	15.2354	0.732398	1	1	5.187	7.809	-1.43	0.0177	-1.843	6.9	0.350529	0.974451	0.799	0.63617	0.552296	0.42	0.763582	0.405613
16	2115590	T	C	2115590_T_C	L557S	557	L	S	2	-1	0	-1	0	0	0	0	1	-1	-1	0	-1	145	-2	25.9	4.87951	5.3	5.3	0.855414	7.3e-05	2.36	-2.78	0.002	0.984	0.917	15.2354	0.732398	1	1	5.187	7.809	-3.89	0.36717	-2.943	6.9	0.422827	0.838577	0.793	0.600558	0.491724	0.5187	0.488978	0.455419
16	2115593	A	T	2115593_A_T	E558V	558	E	V	2	1	-1	2	-1	0	-1	1	0	1	0	-1	1	121	-2	28.3	5.06327	5.3	5.3	0.975736	0	2.47	-3.9	0.015	0.916	0.675	15.2354	0.732398	1	1	7.985	11.1	1.22	-0.0912	-0.002	33.2	0.443637	0.988071	0.818	0.465875	0.433565	0.5603	0.547373	0.174133
16	2115593	A	G	2115593_A_G	E558G	558	E	G	2	1	0	1	-1	0	-1	1	0	1	0	-1	1	98	-2	32	5.04459	5.3	5.3	0.975002	0	1.92	-4.04	0.153	0.995	0.92	15.2354	0.732398	1	1	7.985	11.1	-1.59	0.0817	-0.913	33.2	0.427036	0.986715	0.815	0.375104	0.389851	0.4458	0.587414	0.314799
16	2115595	G	T	2115595_G_T	D559Y	559	D	Y	2	1	0	1	-1	0	-1	1	1	0	0	1	-1	160	-3	29	7.88695	5.3	5.3	0.964204	0	2.85	-7.77	0	0.999	0.998	18.944	0.732398	1	1	8.562	11.709	-0.89	-0.0935	-1.564	0	0.512157	0.999489	0.893	0.979765	0.751865	0.9783	0.847038	0.766487
16	2115596	A	T	2115596_A_T	D559V	559	D	V	3	1	-1	2	-1	0	-1	1	0	1	0	-1	1	152	-3	28.8	6.5254	5.3	5.3	0.968903	0	2.85	-7.41	0	0.997	0.985	15.2354	0.732398	1	1	7.985	11.1	0.27	0.0625	-0.598	0	0.317626	0.989215	0.894	0.933746	0.733949	0.9771	0.729093	0.877972
16	2115596	A	G	2115596_A_G	D559G	559	D	G	2	1	0	1	-1	0	-1	1	0	1	0	-1	1	94	-1	31	6.56194	5.3	5.3	0.959504	0	2.5	-6.08	0.002	0.997	0.98	15.2354	0.732398	1	1	7.985	11.1	-1.89	0.16792	-1.328	0	0.44771	0.997619	0.88	0.91452	0.682115	0.9694	0.683062	0.842475
16	2115598	G	A	2115598_G_A	V560M	560	V	M	3	-1	-1	0	0	0	0	0	0	0	-1	-1	0	21	1	26.6	6.6135	5.3	5.3	0.970203	0	2.7	-2.36	0.001	0.987	0.941	18.944	0.732398	1	1	6.714	11.709	-3.64	0.088	-0.903	0	0.409513	0.810722	0.792	0.63788	0.536635	0.4018	0.698347	0.459041
16	2115599	T	C	2115599_T_C	V560A	560	V	A	2	-1	-1	0	0	0	0	0	0	0	-1	-1	0	64	0	26.8	5.59479	5.3	5.3	0.916008	0	2.35	-3.61	0.001	0.987	0.941	15.2354	0.732398	1	1	6.866	7.809	-3.24	0.13859	-2.417	0	0.431746	0.992196	0.85	0.671114	0.539405	0.6678	0.483262	0.529215
16	2115603	G	T	2115603_G_T	K561N	561	K	N	2	1	1	0	1	0	1	1	1	0	0	0	0	94	0	25.8	3.60812	5.3	4.33	0.874113	0	2.045	-2.37	0.014	0.34	0.171	10.4942	0.706548	1	1	1.616	5.701	-0.91	0.0522	-1.362	27.2	0.0362903	0.880824	0.432	0.294635	0.470746	0.9456	0.398558	0.312372
16	2115605	C	T	2115605_C_T	T562I	562	T	I	3	0	-1	1	0	0	0	1	0	1	0	-1	1	89	-1	26	5.26619	5.3	5.3	0.893011	0	2.155	-3.21	0.002	0.494	0.499	18.944	0.706548	1	1	6.771	7.594	0.24	-0.028	0.009	26.8	0.21205	0.945493	0.503	0.365928	0.453871	0.8607	0.416583	0.395646
16	2115608	C	T	2115608_C_T	A563V	563	A	V	2	-1	-1	0	0	0	0	0	0	0	-1	-1	0	64	0	23.1	3.70003	5.3	5.3	0.919808	1e-06	2.24	-2.38	0.147	0.92	0.728	18.944	0.706548	0.998	1	3.982	4.799	0.5	0.0297	-0.587	0	0.233301	0.863018	0.592	0.40761	0.55313	0.675	0.482995	0.191273
16	2115608	C	A	2115608_C_A	A563D	563	A	D	2	-1	1	-2	0	-1	1	0	1	-1	-1	0	-1	126	-2	24.1	4.43018	5.3	5.3	0.878312	1e-06	2.585	-4.4	0.004	0.998	0.972	18.944	0.706548	0.998	1	3.982	4.799	-0.15	0.14713	-2.42	0	0.406605	0.980258	0.724	0.902996	0.839189	0.996	0.765383	0.69636
16	2115610	G	C	2115610_G_C	V564L	564	V	L	2	-1	-1	0	0	0	0	0	0	0	-1	-1	0	32	1	26	4.4106	5.3	4.33	0.907909	1.3e-05	2.32	-2.35	0.006	0.94	0.784	15.299	0.706548	1	1	5.306	11.705	-1.71	-0.0202	-0.67	1.2	0.233716	0.820763	0.699	0.475778	0.468601	0.4298	0.459106	0.223402
16	2115610	G	A	2115610_G_A	V564I	564	V	I	3	-1	-1	0	0	0	0	0	0	0	-1	-1	0	29	3	23.7	3.06063	5.3	4.33	0.855914	1.3e-05	0.875	-0.69	0.087	0.733	0.117	15.299	0.706548	1	1	5.306	11.705	-0.36	0.0253	-0.67	1.2	0.129316	0.648337	0.547	0.0739755	0.182294	0.1062	0.211126	0.0723641
16	2115613	C	G	2115613_C_G	L565V	565	L	V	2	-1	-1	0	0	0	0	0	0	0	-1	-1	0	32	1	21.7	3.34623	5.3	4.35	0.812119	1e-06	1.8	-0.74	0.873	0.34	0.234	11.1319	0.706548	0.994	0.979	1.534	2.19	-0.13	0.0493	-1.123	36.5	0.0695366	0.83275	0.348	0.129874	0.223845	0.1364	0.51844	0.0375736
16	2115614	T	C	2115614_T_C	L565P	565	L	P	2	-1	0	-1	0	0	0	0	0	0	-1	-1	0	98	-3	25.6	5.27038	5.3	5.3	0.823018	1e-06	1.655	-2.19	0.258	0.988	0.914	15.2354	0.706548	1	1	6.866	7.806	-0.66	0.15323	-1.123	36.5	0.322282	0.904196	0.624	0.677711	0.759032	0.9235	0.703206	0.511574
16	2115614	T	A	2115614_T_A	L565Q	565	L	Q	2	-1	1	-2	0	0	0	0	1	-1	-1	0	-1	113	-2	28.9	4.65747	5.3	5.3	0.880812	1e-06	2	-1.31	0.145	0.988	0.914	15.2354	0.706548	1	1	6.866	7.806	-1.15	-0.0408	-1.335	36.5	0.330402	0.852553	0.553	0.371408	0.372861	0.1851	0.602811	0.15192
16	2115616	G	A	2115616_G_A	G566R	566	G	R	2	0	1	-1	0	1	-1	0	1	-1	-1	0	-1	125	-2	29.7	8.99102	5.3	5.3	0.921608	0	3.005	-7.33	0	1	0.998	18.944	0.706548	1	1	8.562	11.707	-1.2	-0.14792	-0.931	10.5	0.532213	0.997806	0.923	0.922451	0.827325	0.9933	0.787002	0.785556
16	2115619	C	T	2115619_C_T	L567F	567	L	F	2	-1	-1	0	0	0	0	0	0	0	-1	1	-2	22	0	28.5	8.40748	5.3	5.3	0.881212	0	2.615	-3.66	0.004	1	0.994	18.944	0.706548	1	1	6.771	7.593	-0.52	0.1062	-1.709	0	0.359585	0.987256	0.85	0.753176	0.575067	0.5474	0.555409	0.456098
16	2115622	C	G	2115622_C_G	L568V	568	L	V	2	-1	-1	0	0	0	0	0	0	0	-1	-1	0	32	1	23.3	2.632	5.3	5.3	0.873813	0.000377	0.645	-0.38	0.21	0.178	0.237	13.8619	0.706548	1	0.547	2.444	1.082	-0.34	0.0717	-1.076	9.9	0.136837	0.560705	0.408	0.150516	0.338375	0.2356	0.218763	0.0508159
16	2115628	A	G	2115628_A_G	I570V	570	I	V	2	-1	-1	0	0	0	0	0	0	0	-1	-1	0	29	3	24.2	3.98052	5.3	5.3	0.877812	0	1.11	-0.48	0.117	0.178	0.171	15.2354	0.706548	1	1	7.985	9.228	1.02	0.0825	-1.624	0	0.153889	0.732465	0.542	0.148756	0.20003	0.2721	0.297092	0.0950625
16	2115631	C	T	2115631_C_T	L571F	571	L	F	2	-1	-1	0	0	0	0	0	0	0	-1	1	-2	22	0	24.1	3.91292	5.3	5.3	0.822218	0	0.48	0.61	0.461	0.815	0.646	18.944	0.706548	1	1	6.771	4.825	-1.46	0.0866	-1.592	8	0.125691	0.786908	0.382	0.303394	0.424146	0.1375	0.172492	0.115179
16	2115632	T	C	2115632_T_C	L571P	571	L	P	4	-1	0	-1	0	0	0	0	0	0	-1	-1	0	98	-3	32	7.07131	5.3	5.3	0.834417	0	2.43	-5.29	0.002	1	0.998	15.2354	0.706548	1	1	6.866	7.807	-1.02	0.26152	-1.43	8	0.366113	0.995351	0.859	0.957926	0.886715	0.9963	0.902401	0.902034
16	2115635	A	C	2115635_A_C	Q572P	572	Q	P	2	1	0	1	0	0	0	1	0	1	0	-1	1	76	-1	33	6.27271	5.3	5.3	0.880612	1e-06	2.3	-2.88	0.142	0.988	0.836	15.2354	0.706548	1	1	7.985	11.098	0.46	0.00604	0.023	45.6	0.327536	0.931271	0.662	0.686588	0.829618	0.823	0.892548	0.455713
16	2120457	A	G	2120457_A_G	T573A	573	T	A	2	0	-1	1	0	0	0	1	0	1	0	-1	1	58	0	27.3	4.85712	5.42	5.42	0.842416	1.7e-05	1.32	-1.48	0.067	0.544	0.341	15.4527	0.706548	1	1	9.249	11.098	-0.66	-0.0473	-0.947	48.6	0.221678	0.715352	0.682	0.125929	0.156635	0.181	0.476251	0.0609943
16	2120458	C	T	2120458_C_T	T573I	573	T	I	2	0	-1	1	0	0	0	1	0	1	0	-1	1	89	-1	26.7	4.20017	5.42	5.42	0.89751	1.7e-05	0.895	-1.96	0.024	0.869	0.458	19.2079	0.706548	1	1	5.262	7.593	0.02	-0.0581	-0.181	48.6	0.231161	0.704336	0.61	0.152601	0.298379	0.7053	0.459643	0.101607
16	2120460	A	G	2120460_A_G	K574E	574	K	E	2	1	1	0	1	-1	2	1	1	0	0	0	0	56	1	26	9.07123	5.51	5.51	0.878312	4e-06	2.885	-3.54	0.006	0.971	0.835	15.6238	0.706548	1	1	9.249	9.21	0.5	0.14224	-1.989	1.3	0.465112	0.97885	0.925	0.739445	0.77474	0.9765	0.73901	0.743085
16	2120461	A	G	2120461_A_G	K574R	574	K	R	3	1	1	0	1	1	0	1	1	0	0	0	0	26	2	29.1	7.18875	5.51	5.51	0.892111	4e-06	2.535	-2.63	0.017	0.508	0.237	15.6238	0.706548	1	1	9.249	11.098	-0.46	0.0416	-1.336	1.3	0.312377	0.969837	0.769	0.521051	0.618671	0.3396	0.632355	0.265602
16	2120463	C	G	2120463_C_G	L575V	575	L	V	2	-1	-1	0	0	0	0	0	0	0	-1	-1	0	32	1	24.5	7.83451	5.51	5.51	0.883312	0	2.835	-2.11	0.094	0.961	0.839	19.4153	0.706548	1	1	6.091	4.828	-0.27	0.0678	-1.558	3.6	0.44492	0.950612	0.821	0.347757	0.496622	0.2393	0.416957	0.339266
16	2120464	T	G	2120464_T_G	L575R	575	L	R	3	-1	1	-2	0	1	-1	0	1	-1	-1	0	-1	102	-2	26.8	8.59714	5.51	5.51	0.873613	0	2.835	-5.13	0.001	0.998	0.976	15.6238	0.706548	1	1	7.953	7.808	-2.27	-0.0435	-1.523	3.6	0.497978	0.997475	0.946	0.907923	0.869144	0.9636	0.828463	0.89426
16	2120464	T	C	2120464_T_C	L575P	575	L	P	2	-1	0	-1	0	0	0	0	0	0	-1	-1	0	98	-3	27.2	5.60353	5.51	5.51	0.835416	0	2.835	-5.93	0.001	0.178	0.18	15.6238	0.706548	1	1	7.953	7.808	-0.78	0.18917	-1.558	3.6	0.499058	0.990089	0.92	0.956606	0.900525	0.9891	0.829843	0.851259
16	2120466	T	G	2120466_T_G	Y576D	576	Y	D	2	0	1	-1	0	-1	1	1	1	0	1	0	1	160	-3	26.9	7.28665	5.51	5.51	0.820918	4.7e-05	2.67	-7.92	0.005	0.508	0.401	15.6238	0.706548	1	1	7.953	7.808	0.6	0.0935	-1.009	18.7	0.459352	0.993924	0.895	0.896433	0.764326	0.7926	0.5197	0.524512
16	2120469	A	T	2120469_A_T	T577S	577	T	S	2	0	0	0	0	0	0	1	1	0	0	0	0	58	1	0.478	0.438708	5.51	-0.869	0.645335	0.0157	-1.04	-0.46	0.776	0	0.001	9.4242	0.706548	0.778	0	1.21	0.118	-0.57	0.0146	-1.337	45.1	-0.0024857	0.0250857	0.28	0.0676435	0.0741603	0.0772	0.0569285	0.0191037
16	2120469	A	G	2120469_A_G	T577A	577	T	A	3	0	-1	1	0	0	0	1	0	1	0	-1	1	58	0	5.287	0.633803	5.51	-0.869	0.648535	0.0157	1.04	-0.97	0.832	0	0.001	9.4242	0.706548	0.778	0	1.21	0.118	-0.93	-0.00285	-0.976	45.1	0.0107116	0.0169758	0.233	0.0907574	0.0827898	0.0589	0.124743	0.0164684
16	2120470	C	A	2120470_C_A	T577N	577	T	N	2	0	1	-1	0	0	0	1	1	0	0	0	0	65	0	15.44	1.77657	5.51	5.51	0.857714	0.0157	0.69	-0.85	0.487	0.062	0.038	8.6857	0.706548	0.835	0.785	3.187	5.872	-0.87	0.0328	-1.084	45.1	0.0492711	0.214634	0.303	0.124594	0.150806	0.114	0.248779	0.0336282
16	2120470	C	T	2120470_C_T	T577I	577	T	I	3	0	-1	1	0	0	0	1	0	1	0	-1	1	89	-1	16.76	1.82199	5.51	5.51	0.79972	0.0157	0.345	-2.59	0.395	0.002	0.006	8.6857	0.706548	0.835	0.785	3.187	5.872	0.02	0.00716	-0.112	45.1	-0.0829257	0.0901653	0.434	0.102876	0.156715	0.1512	0.128089	0.0372589
16	2120472	C	G	2120472_C_G	L578V	578	L	V	2	-1	-1	0	0	0	0	0	0	0	-1	-1	0	32	1	17.7	1.66453	5.51	-4.31	0.881212	1e-06	2.17	-1.96	0.003	0.729	0.444	14.3939	0.706548	0.419	0	0.175	-0.866	-0.78	-0.0531	-0.659	53.8	0.232013	0.818782	0.703	0.583268	0.445051	0.1895	0.258254	0.0657794
16	2120475	C	A	2120475_C_A	P579T	579	P	T	2	0	0	0	0	0	0	0	1	-1	-1	0	-1	38	-1	24.4	8.7919	5.51	5.51	0.89891	6e-06	2.585	-7.22	0.001	0.843	0.826	19.4153	0.706548	1	1	7.842	7.593	-1.88	0.0176	-0.893	45.1	0.505918	0.996798	0.922	0.751243	0.620074	0.9609	0.57129	0.591622
16	2120475	C	T	2120475_C_T	P579S	579	P	S	2	0	0	0	0	0	0	0	1	-1	-1	0	-1	74	-1	24.8	8.46084	5.51	5.51	0.905509	6e-06	2.935	-7.25	0.003	0.995	0.96	19.4153	0.706548	1	1	7.842	7.593	-2.02	-0.00701	-0.955	45.1	0.505118	0.996813	0.925	0.694054	0.642631	0.9712	0.46241	0.704905
16	2120476	C	T	2120476_C_T	P579L	579	P	L	3	0	-1	1	0	0	0	0	0	0	-1	-1	0	98	-3	25.9	7.48118	5.51	5.51	0.928907	6e-06	2.585	-8.88	0.002	0.995	0.96	19.4153	0.706548	1	1	7.842	7.593	-0.96	-0.0196	-0.57	45.1	0.506223	0.999453	0.87	0.720293	0.681173	0.964	0.694723	0.644778
16	2120478	G	A	2120478_G_A	A580T	580	A	T	2	-1	0	-1	0	0	0	0	1	-1	-1	0	-1	58	0	22.2	4.38182	5.51	5.51	0.90421	1.1e-05	2.2	-1.81	0.156	0.382	0.209	15.1532	0.706548	1	1	7.86	11.708	-1.06	0.11928	-1.342	0.2	0.300975	0.864013	0.694	0.148755	0.469826	0.2384	0.514967	0.142514
16	2120479	C	T	2120479_C_T	A580V	580	A	V	2	-1	-1	0	0	0	0	0	0	0	-1	-1	0	64	0	23.2	4.47965	5.51	5.51	0.877312	1.1e-05	1.85	-3.02	0.005	0.552	0.363	19.4153	0.706548	1	1	7.842	7.593	0.83	0.0544	-0.647	0.2	0.37485	0.965344	0.793	0.325032	0.583898	0.2749	0.654717	0.14821
16	2120479	C	G	2120479_C_G	A580G	580	A	G	2	-1	0	-1	0	0	0	0	0	0	-1	-1	0	60	0	22.8	3.25376	5.51	5.51	0.813719	1.1e-05	2.2	-2.29	0.011	0.016	0.037	19.4153	0.706548	1	1	7.842	7.593	-1.62	0.17853	-1.252	0.2	0.242279	0.906855	0.644	0.292904	0.394578	0.256	0.551808	0.204524
16	2120481	A	T	2120481_A_T	S581C	581	S	C	2	0	-1	1	0	0	0	1	0	1	0	0	0	112	-1	24.5	4.05887	5.51	5.51	0.865113	0.00202	2.14	-2.61	0.002	0.732	0.333	15.6238	0.706548	1	1	5.179	7.959	-0.86	-0.15046	-0.312	81.4	0.180115	0.813521	0.406	0.20369	0.438013	0.1032	0.473706	0.109569
16	2120482	G	T	2120482_G_T	S581I	581	S	I	2	0	-1	1	0	0	0	1	0	1	0	-1	1	142	-2	24.7	4.85558	5.51	5.51	0.869313	0.00202	2.14	-2.93	0.003	0.544	0.257	19.4153	0.706548	1	1	6.782	9.794	1.56	-0.20055	-0.281	81.4	0.301683	0.944078	0.481	0.289891	0.586274	0.206	0.388191	0.125161
16	2120482	G	A	2120482_G_A	S581N	581	S	N	2	0	1	-1	0	0	0	1	1	0	0	0	0	46	1	23.1	5.59769	5.51	5.51	0.816518	0.00202	2.14	-1.91	0.068	0.93	0.713	19.4153	0.706548	1	1	6.782	9.794	0.56	-0.15624	-0.415	81.4	0.0365367	0.734965	0.291	0.16773	0.503634	0.2275	0.195031	0.112491
16	2120483	C	G	2120483_C_G	S581R	581	S	R	2	0	1	-1	0	1	-1	1	1	0	0	0	0	110	-1	23	3.22899	5.42	3.12	0.880212	0.00202	2.485	-3.07	0.003	0.988	0.877	12.8481	0.706548	1	1	2.054	1.334	0.05	-0.25355	-0.43	81.4	0.293341	0.936456	0.546	0.396745	0.685189	0.8603	0.389476	0.29137
16	2120483	C	A	2120483_C_A	S581R	581	S	R	3	0	1	-1	0	1	-1	1	1	0	0	0	0	110	-1	22.9	3.22899	5.42	3.12	0.880212	0.00202	2.485	-3.07	0.003	0.988	0.877	12.8481	0.706548	1	1	2.054	1.334	0.05	-0.25355	-0.43	81.4	0.128578	0.864546	0.546	0.396745	0.685189	0.8603	0.389476	0.29137
16	2120484	C	G	2120484_C_G	H582D	582	H	D	2	0	1	-1	1	-1	2	1	1	0	0	0	0	81	-1	24.1	7.66128	5.51	5.51	0.856214	0	2.9	-7.59	0.006	0.998	0.947	19.4153	0.706548	1	1	7.842	7.593	-1.26	0.13153	-1.04	8.1	0.462579	0.996677	0.88	0.890781	0.84839	0.9597	0.667759	0.722277
16	2120485	A	G	2120485_A_G	H582R	582	H	R	2	0	1	-1	1	1	0	1	1	0	0	0	0	29	0	23.8	5.41011	5.51	4.42	0.870213	0	2.35	-6.82	0.002	0.916	0.602	10.8219	0.706548	1	1	7.448	11.098	-0.53	0.0288	-1.005	8.1	0.358879	0.983705	0.815	0.807002	0.805981	0.9462	0.690676	0.682321
16	2120485	A	T	2120485_A_T	H582L	582	H	L	2	0	-1	1	1	0	1	1	0	1	0	-1	1	99	-3	24.2	5.25896	5.51	4.42	0.839216	0	2.9	-9.31	0.001	0.825	0.376	10.8219	0.706548	1	1	7.448	11.098	1.31	0.0155	-0.233	8.1	0.471984	0.999263	0.806	0.840592	0.785832	0.7662	0.538657	0.552874
16	2120486	C	A	2120486_C_A	H582Q	582	H	Q	2	0	1	-1	1	0	1	1	1	0	0	0	0	24	0	1.487	0.20446	5.51	-11	0.836716	0	2.9	-6.75	0.002	0.999	0.971	21.1771	0.706548	0	0	-2.826	-8.309	-0.54	-0.0115	-0.924	8.1	0.323738	0.917609	0.505	0.778145	0.644577	0.9216	0.598894	0.583706
16	2120487	G	T	2120487_G_T	A583S	583	A	S	2	-1	0	-1	0	0	0	0	1	-1	-1	0	-1	99	1	24.2	4.57589	5.51	4.55	0.880812	0	2.285	-2.56	0	0.987	0.924	13.7295	0.706548	1	1	8.071	11.708	-1.01	0.10305	-1.805	0	0.308529	0.972496	0.665	0.721984	0.49101	0.2875	0.438531	0.365298
16	2120488	C	T	2120488_C_T	A583V	583	A	V	3	-1	-1	0	0	0	0	0	0	0	-1	-1	0	64	0	23.9	5.36596	5.51	5.51	0.874313	0	2.98	-3.64	0	0.92	0.776	19.4153	0.706548	1	1	7.842	7.593	0.99	0.0518	-0.272	0	0.469276	0.987031	0.803	0.778234	0.674691	0.4028	0.518729	0.49066
16	2120491	C	G	2120491_C_G	T584R	584	T	R	2	0	1	-1	0	1	-1	1	1	0	0	0	0	71	-1	5.192	0.150165	5.51	-3.17	0.845015	0.0822	0.69	-2.11	0.034	0.009	0.017	14.6737	0.706548	0	0	-0.13	-0.134	0.5	-0.12519	-0.683	24.9	-0.0445504	0.13722	0.371	0.189599	0.519491	0.1477	0.213211	0.0280896
16	2120493	C	G	2120493_C_G	R585G	585	R	G	2	1	0	1	1	0	1	1	0	1	0	-1	1	125	-2	23.6	2.99677	4.98	3.97	0.89491	0	2.595	-4.97	0.017	0.724	0.387	11.3044	0.706548	1	1	4.807	4.786	-2.67	0.1434	-2.024	30.5	0.381422	0.973985	0.683	0.736521	0.716219	0.5843	0.723096	0.314774
16	2120493	C	T	2120493_C_T	R585C	585	R	C	3	1	-1	2	1	0	1	1	0	1	0	0	0	180	-3	22.8	1.74569	4.98	3.97	0.918408	0	2.25	-5.56	0.072	0.048	0.021	11.3044	0.706548	1	1	4.807	4.786	-1.32	0.075	-1.606	30.5	0.207438	0.945121	0.534	0.455928	0.67112	0.2892	0.681254	0.218349
16	2120494	G	A	2120494_G_A	R585H	585	R	H	3	1	0	1	1	1	0	1	1	0	0	0	0	29	0	24.9	4.26797	4.98	4.98	0.89481	0	2.595	-3.41	0.021	0.993	0.796	18.4501	0.706548	1	1	7.894	8.348	-2.19	0.0377	-2.03	30.5	0.198365	0.837581	0.719	0.392805	0.600018	0.2085	0.691954	0.278129
16	2120497	T	A	2120497_T_A	V586E	586	V	E	2	-1	1	-2	0	-1	1	0	1	-1	-1	0	-1	121	-2	25.5	5.01618	5.51	5.51	0.827517	0	2.565	-4.86	0.003	0.998	0.976	15.6238	0.706548	1	1	7.953	6.106	-2.13	0.14006	-2.598	0	0.45335	0.991493	0.837	0.925823	0.86737	0.9826	0.842228	0.854367
16	2120497	T	C	2120497_T_C	V586A	586	V	A	2	-1	-1	0	0	0	0	0	0	0	-1	-1	0	64	0	23.2	3.1218	5.51	5.51	0.816218	0	1.525	-2.48	0.455	0.537	0.413	15.6238	0.706548	1	1	7.953	6.106	-2.52	0.11283	-1.973	0	0.402	0.822852	0.749	0.555116	0.64013	0.5115	0.372884	0.175037
16	2120499	T	C	2120499_T_C	Y587H	587	Y	H	2	0	0	0	0	1	-1	1	1	0	1	0	1	83	2	25.1	5.03294	5.51	5.51	0.892511	0	2.745	-4.36	0	0.997	0.989	15.6238	0.706548	1	1	7.953	7.808	-0.48	0.16314	-2.05	1.3	0.454189	0.987118	0.843	0.831298	0.768353	0.8279	0.660477	0.780388
16	2120500	A	G	2120500_A_G	Y587C	587	Y	C	2	0	-1	1	0	0	0	1	0	1	1	0	1	194	-2	25.5	4.71829	5.51	5.51	0.923508	0	2.195	-7.01	0	0.999	0.992	15.6238	0.706548	1	1	9.249	11.098	1.6	0.23566	-1.82	1.3	0.459702	0.996502	0.819	0.888712	0.79421	0.3991	0.806515	0.60024
16	2120502	G	A	2120502_G_A	E588K	588	E	K	2	1	1	0	-1	1	-2	1	1	0	0	0	0	56	1	23.9	4.40643	5.51	5.51	0.865513	0	1.22	-1.39	0.675	0.988	0.92	19.4153	0.706548	1	1	9.92	8.525	-0.58	-0.2362	-0.451	51.1	0.305721	0.89491	0.421	0.219729	0.63351	0.2502	0.477938	0.0999234
16	2120503	A	T	2120503_A_T	E588V	588	E	V	2	1	-1	2	-1	0	-1	1	0	1	0	-1	1	121	-2	25.6	4.51089	5.51	4.42	0.857714	0	2.535	-4.17	0.005	0.988	0.941	11.2858	0.706548	1	1	9.249	9.244	1.23	-0.19005	0.187	51.1	0.324949	0.988373	0.617	0.43296	0.630403	0.5201	0.547681	0.175459
16	2120503	A	G	2120503_A_G	E588G	588	E	G	2	1	0	1	-1	0	-1	1	0	1	0	-1	1	98	-2	26	3.43152	5.51	4.42	0.853215	0	2.19	-3.51	0.007	0.34	0.214	11.2858	0.706548	1	1	9.249	9.244	-2.16	-0.0224	-1.025	51.1	0.20935	0.953853	0.49	0.35646	0.610419	0.2124	0.542585	0.133317
16	2120504	G	C	2120504_G_C	E588D	588	E	D	2	1	1	0	-1	-1	0	1	1	0	0	0	0	45	2	22.5	3.13652	5.51	4.55	0.826217	0	2.19	-1.25	0.037	0.178	0.316	14.5822	0.706548	1	1	4.914	5.753	-0.15	-0.0748	-1.223	51.1	0.179887	0.758216	0.312	0.30709	0.470814	0.134	0.296117	0.0580765
16	2120505	A	T	2120505_A_T	M589L	589	M	L	2	-1	-1	0	0	0	0	0	0	0	-1	-1	0	15	2	5.677	0.525923	5.51	3.09	0.713029	0.0263	-0.01	-0.08	0.456	0	0.001	12.0071	0.706548	0.202	0.998	0.565	4.322	-0.14	-0.00671	-1.458	7.7	0.0152889	0.0576361	0.338	0.0950998	0.325052	0.1169	0.102538	0.0325005
16	2120505	A	G	2120505_A_G	M589V	589	M	V	2	-1	-1	0	0	0	0	0	0	0	-1	-1	0	21	1	8.757	0.525466	5.51	3.09	0.832417	0.0263	1.1	-0.34	1	0.002	0.009	12.0071	0.706548	0.202	0.998	0.565	4.322	-0.26	0.0967	-1.834	7.7	0.0347573	0.0653265	0.358	0.0742463	0.376825	0.1236	0.281305	0.0479895
16	2120506	T	G	2120506_T_G	M589R	589	M	R	2	-1	1	-2	0	1	-1	0	1	-1	-1	0	-1	91	-1	7.287	0.283749	5.51	-4.81	0.807119	0.0263	1.995	-3.5	0.03	0.042	0.078	9.8282	0.706548	0.156	0	0.785	-1.933	-0.7	-0.00474	-1.21	7.7	0.075981	0.400259	0.487	0.506905	0.776954	0.3668	0.422912	0.0905258
16	2120506	T	A	2120506_T_A	M589K	589	M	K	2	-1	1	-2	0	1	-1	0	1	-1	-1	0	-1	95	-1	5.973	0.230056	5.51	-4.81	0.686031	0.0263	1.3	-3.35	0.049	0.009	0.038	9.8282	0.706548	0.156	0	0.785	-1.933	-1.4	0.0588	-1.493	7.7	0.107161	0.222506	0.501	0.426918	0.727549	0.3445	0.403689	0.0833207
16	2120507	G	A	2120507_G_A	M589I	589	M	I	3	-1	-1	0	0	0	0	0	0	0	-1	-1	0	10	1	0.039	0.0907785	5.51	-5.3	0.820918	0.0263	0.495	-0.2	0.746	0	0.004	1.2734	0.706548	0.129	0	-0.105	-3.067	-0.1	-0.0148	-1.458	7.7	-0.0123407	0.0265875	0.376	0.0230312	0.339949	0.3569	0.359418	0.033834
16	2120509	T	C	2120509_T_C	L590P	590	L	P	4	-1	0	-1	0	0	0	0	0	0	-1	-1	0	98	-3	23.4	4.8766	5.51	5.51	0.830817	0	2.955	-6.44	0.001	1	1	15.6238	0.706548	1	1	6.222	7.808	-0.2	0.26726	-1.289	0.3	0.469582	0.989146	0.874	0.955751	0.946751	0.991	0.837804	0.825831
16	2120511	G	A	2120511_G_A	V591I	591	V	I	3	-1	-1	0	0	0	0	0	0	0	-1	-1	0	29	3	5.154	0.632008	5.51	3.41	0.830117	0.00165	0.12	0.15	0.658	0	0.001	5.0643	0.706548	0.973	0.998	2.193	2.858	-0.03	0.0477	-0.16	4.2	-0.104726	0.0178655	0.378	0.0179131	0.213719	0.081	0.065032	0.040228
16	2120512	T	G	2120512_T_G	V591G	591	V	G	2	-1	0	-1	0	0	0	0	0	0	-1	-1	0	109	-3	22.3	2.48324	5.51	5.51	0.749425	0.00165	1.87	-6.06	0.001	0.01	0.009	15.6238	0.706548	0.998	1	6.214	4.15	-4.21	0.21384	-2.301	4.2	0.360366	0.95178	0.697	0.87342	0.742336	0.4789	0.602955	0.446634
16	2120514	A	G	2120514_A_G	S592G	592	S	G	2	0	0	0	0	0	0	1	0	1	0	-1	1	56	0	4.206	0.448446	5.51	-0.888	0.734827	0.0402	0.805	-1.19	0.195	0.004	0.015	2.5255	0.706548	0.005	0.048	0.486	2.215	-2.71	-0.0869	-0.693	77.6	-0.0879468	0.0946844	0.102	0.0522596	0.263438	0.0573	0.228002	0.0319755
16	2120515	G	C	2120515_G_C	S592T	592	S	T	2	0	0	0	0	0	0	1	1	0	0	0	0	58	1	8.971	0.958682	5.51	3.34	0.806219	0.0402	1.15	-1.49	0.202	0.004	0.025	5.1135	0.706548	0.053	0	1.723	-0.105	-0.14	-0.0944	-0.632	77.6	-0.037691	0.13142	0.139	0.0883594	0.249906	0.0895	0.294671	0.010696
16	2120515	G	A	2120515_G_A	S592N	592	S	N	0	0	1	-1	0	0	0	1	1	0	0	0	0	46	1	3.672	0.444153	5.51	3.34	0.735926	0.0402	-0.145	-0.25	0.822	0.001	0.005	5.1135	0.706548	0.053	0	1.723	-0.105	-0.05	-0.15812	-0.69	77.6	-0.306233	0.0104393	0.112	0.0423132	0.273286	0.0838	0.0887267	0.0158323
16	2120517	C	T	2120517_C_T	H593Y	593	H	Y	2	0	0	0	1	0	1	1	1	0	0	1	-1	83	2	23.4	4.52176	5.51	5.51	0.891811	0	2.17	-3.59	0.072	1	0.998	19.4153	0.706548	1	1	7.842	7.592	1.38	-0.0175	0.614	9.2	0.326544	0.98297	0.547	0.492584	0.807905	0.5214	0.485454	0.209211
16	2120518	A	G	2120518_A_G	H593R	593	H	R	3	0	1	-1	1	1	0	1	1	0	0	0	0	29	0	23.8	5.50303	5.51	5.51	0.857914	0	2.72	-5.76	0.006	1	0.995	15.6238	0.706548	1	1	9.249	11.098	0.17	0.00803	-1.446	9.2	0.353568	0.988824	0.529	0.785577	0.860112	0.8859	0.847885	0.700116
16	2120520	A	G	2120520_A_G	I594V	594	I	V	2	-1	-1	0	0	0	0	0	0	0	-1	-1	0	29	3	0.091	0.052602	5.51	-8.84	0.715328	0.0998	1.355	-0.7	0.067	0	0.001	7.8973	0.706548	0.298	0	-0.217	-0.073	-1.1	0.13883	-1.89	0.8	0.024557	0.0767611	0.428	0.0570892	0.218596	0.109	0.231462	0.0949707
16	2120524	A	C	2120524_A_C	Q595P	595	Q	P	3	1	0	1	0	0	0	1	0	1	0	-1	1	76	-1	23.9	3.69172	5.51	4.42	0.945105	1e-06	2.505	-3.81	0.005	0.356	0.206	11.2858	0.706548	1	1	7.444	7.997	0.17	0.0278	0.138	46.3	0.409538	0.90902	0.83	0.761678	0.809518	0.5966	0.655227	0.153795
16	2120526	C	T	2120526_C_T	L596F	596	L	F	2	-1	-1	0	0	0	0	0	0	0	-1	1	-2	22	0	19.96	4.18879	5.51	5.51	0.854015	0.000108	2.455	-2.4	0.034	0.984	0.847	19.4153	0.706548	1	1	3.222	2.143	0.44	-0.0764	-1.657	39.5	0.206478	0.959594	0.566	0.183861	0.375623	0.1391	0.458354	0.089171
16	2120526	C	A	2120526_C_A	L596I	596	L	I	2	-1	-1	0	0	0	0	0	0	0	-1	-1	0	5	2	14.8	3.74091	5.51	5.51	0.951205	0.000108	2.455	-1.29	0.06	0.849	0.519	19.4153	0.706548	1	1	3.222	2.143	0.16	-0.00155	-1.178	39.5	0.0986551	0.893045	0.44	0.10726	0.284771	0.1465	0.58884	0.109012
16	2120527	T	A	2120527_T_A	L596H	596	L	H	2	-1	0	-1	0	1	-1	0	1	-1	-1	0	-1	99	-3	22.5	2.63987	5.51	4.4	0.932107	0.000108	1.765	-2.92	0.201	0.952	0.834	8.5851	0.706548	1	1	3.428	4.168	-1.24	-0.0996	-2.391	39.5	0.215161	0.760562	0.699	0.164565	0.542613	0.1251	0.344627	0.118807
16	2120527	T	C	2120527_T_C	L596P	596	L	P	4	-1	0	-1	0	0	0	0	0	0	-1	-1	0	98	-3	23	2.83469	5.51	4.4	0.939006	0.000108	2.455	-3.77	0.095	0.984	0.786	8.5851	0.706548	1	1	3.428	4.168	-0.04	0.10546	-1.555	39.5	0.366384	0.953147	0.74	0.784002	0.813823	0.896	0.393285	0.307671
16	2120530	A	T	2120530_A_T	H597L	597	H	L	2	0	-1	1	1	0	1	1	0	1	0	-1	1	99	-3	24.5	7.68134	5.51	5.51	0.940006	0	2.815	-8.84	0.002	0.999	0.986	15.6238	0.706548	1	1	9.249	11.098	0.85	-0.00701	-1.132	0.3	0.480397	0.999089	0.915	0.872017	0.822967	0.807	0.838763	0.705924
16	2120533	A	T	2120533_A_T	Y598F	598	Y	F	2	0	-1	1	0	0	0	1	0	1	1	1	0	22	3	24.4	8.35445	5.51	5.51	0.979202	0	2.865	-3.46	0.017	1	0.999	15.6238	0.706548	1	1	9.249	11.098	0.2	0.0537	-1.419	2.9	0.311469	0.979564	0.883	0.511296	0.523288	0.408	0.861849	0.441366
16	2120535	A	G	2120535_A_G	K599E	599	K	E	2	1	1	0	1	-1	2	1	1	0	0	0	0	56	1	22.6	2.10327	5.51	4.35	0.943406	0.000108	1.305	-1.05	0.219	0.01	0.015	12.2187	0.706548	1	1	5.105	5.81	-0.8	-0.37122	0.083	74.8	0.195681	0.71527	0.513	0.201003	0.444701	0.176	0.399403	0.0358314
16	2120536	A	G	2120536_A_G	K599R	599	K	R	3	1	1	0	1	1	0	1	1	0	0	0	0	26	2	20.3	1.63654	5.51	2.08	0.847115	0.000108	1.905	-1.32	0.128	0.001	0.003	5.4261	0.706548	1	1	2.946	2.223	-0.55	-0.40228	-0.277	74.8	0.0231286	0.0783002	0.559	0.0457783	0.310014	0.0708	0.303591	0.016127
16	2120536	A	T	2120536_A_T	K599M	599	K	M	4	1	-1	2	1	0	1	1	0	1	0	-1	1	95	-1	21.3	1.56391	5.51	2.08	0.873313	0.000108	1.755	-3.4	0.032	0.024	0.022	5.4261	0.706548	1	1	2.946	2.223	-0.37	-0.34558	0.296	74.8	0.27716	0.828235	0.631	0.223728	0.562534	0.2657	0.668018	0.0244154
16	2120538	C	G	2120538_C_G	H600D	600	H	D	2	0	1	-1	1	-1	2	1	1	0	0	0	0	81	-1	16.86	2.23433	5.51	4.36	0.921908	3.2e-05	1.245	-3.61	0.203	0.552	0.211	9.4381	0.706548	0.933	0.888	0.9	0.562	-0.41	-0.15084	-0.4	47.2	0.202285	0.894299	0.529	0.321346	0.508354	0.2798	0.325335	0.0467542
16	2120538	C	T	2120538_C_T	H600Y	600	H	Y	3	0	0	0	1	0	1	1	1	0	0	1	-1	83	2	14.61	1.02159	5.51	4.36	0.829117	3.2e-05	0.235	-2.82	0.194	0.002	0.008	9.4381	0.706548	0.933	0.888	0.9	0.562	0.35	-0.23754	1.058	47.2	-0.0796456	0.0994145	0.429	0.143962	0.359917	0.0791	0.203344	0.0199091
16	2120540	C	A	2120540_C_A	H600Q	600	H	Q	2	0	1	-1	1	0	1	1	1	0	0	0	0	24	0	8.387	1.08326	5.51	1.43	0.852015	3.2e-05	1.245	-2.53	0.045	0.714	0.499	10.4226	0.706548	0.265	0	0.966	-0.36	-0.83	-0.14065	-0.292	47.2	0.151039	0.822706	0.585	0.245843	0.333883	0.187	0.175551	0.0263965
16	2120541	A	G	2120541_A_G	S601G	601	S	G	2	0	0	0	0	0	0	1	0	1	0	-1	1	56	0	0.521	0.199894	5.51	-5.1	0.660434	0.81539	0.205	-1.24	0.403	0	0	9.2042	0.706548	0	0	0.12	0.67	-2.33	-0.0845	-0.724	83.6	-0.0278632	0.0204144	0.26	0.0572027	0.184221	0.0508	0.0806763	0.0219005
16	2120542	G	C	2120542_G_C	S601T	601	S	T	2	0	0	0	0	0	0	1	1	0	0	0	0	58	1	0.139	0.192661	5.51	-3.38	0.59644	0.81539	0.55	-1.04	0.095	0.032	0.038	1.4893	0.706548	0	0.001	-0.46	0.356	-0.42	-0.0844	-0.315	83.6	-0.0029041	0.0380243	0.312	0.0775195	0.228428	0.0835	0.125726	0.010696
16	2120542	G	A	2120542_G_A	S601N	601	S	N	2	0	1	-1	0	0	0	1	1	0	0	0	0	46	1	0.141	0.146998	5.51	-3.38	0.587141	0.81539	-0.14	-0.24	0.273	0	0.001	1.4893	0.706548	0	0.001	-0.46	0.356	-0.88	-0.0915	-0.182	83.6	-0.0598271	0.0367239	0.228	0.0392532	0.199592	0.0686	0.119728	0.0158323
16	2120543	C	A	2120543_C_A	S601R	601	S	R	2	0	1	-1	0	1	-1	1	1	0	0	0	0	110	-1	0.624	0.281224	5.51	-0.554	0.590441	0.81539	0.55	-1.13	0.101	0.032	0.023	6.0417	0.706548	0	0.121	-0.278	0.655	-0.6	-0.23009	-0.275	83.6	0.0550952	0.0352545	0.506	0.062942	0.234809	0.1297	0.118352	0.0172312
16	2120545	A	C	2120545_A_C	Y602S	602	Y	S	2	0	0	0	0	0	0	1	1	0	1	0	1	144	-2	23.6	4.97258	5.51	5.51	0.963754	0	2.085	-4.45	0.855	0.995	0.961	15.6238	0.706548	1	1	7.285	9.193	-0.57	0.26638	-2.464	9.2	0.390318	0.990001	0.75	0.679482	0.643632	0.6056	0.483637	0.475633
16	2120545	A	G	2120545_A_G	Y602C	602	Y	C	2	0	-1	1	0	0	0	1	0	1	1	0	1	194	-2	25.3	6.04144	5.51	5.51	0.981102	0	2.085	-5.18	0.077	1	0.994	15.6238	0.706548	1	1	7.285	9.193	1.16	0.19595	-1.61	9.2	0.400109	0.992373	0.8	0.556797	0.592104	0.3696	0.547116	0.535544
16	2120547	A	G	2120547_A_G	T603A	603	T	A	2	0	-1	1	0	0	0	1	0	1	0	-1	1	58	0	13.13	0.892854	5.51	1.8	0.764224	0.23131	0	-1.2	0.502	0.024	0.014	5.6854	0.706548	0.997	0.001	1.565	1.524	-1.1	-0.10966	-0.539	62.6	0.0280525	0.0239327	0.364	0.0357927	0.195793	0.0633	0.480374	0.0102928
16	2120547	A	T	2120547_A_T	T603S	603	T	S	2	0	0	0	0	0	0	1	1	0	0	0	0	58	1	11.88	0.652883	5.51	1.8	0.726327	0.23131	-1.7	-0.7	0.43	0	0.002	5.6854	0.706548	0.997	0.001	1.565	1.524	-0.36	-0.0461	-0.449	62.6	0.00670513	0.0405845	0.318	0.0340552	0.189781	0.0667	0.0764348	0.010696
16	2120548	C	T	2120548_C_T	T603I	603	T	I	2	0	-1	1	0	0	0	1	0	1	0	-1	1	89	-1	13.05	1.01378	5.51	0.944	0.889111	0.23131	-1.24	-0.77	0.404	0.214	0.104	12.6137	0.706548	0.989	0	0.756	1.034	-0.4	-0.0892	-0.24	62.6	0.0382347	0.102711	0.532	0.0498931	0.260367	0.1327	0.130225	0.0110854
16	2120548	C	G	2120548_C_G	T603S	603	T	S	3	0	0	0	0	0	0	1	1	0	0	0	0	58	1	10.11	0.642964	5.51	0.944	0.726327	0.23131	-1.7	-0.7	0.43	0	0.002	12.6137	0.706548	0.989	0	0.756	1.034	-0.36	-0.0461	-0.449	62.6	0.00764635	0.0769723	0.311	0.0618215	0.189781	0.0667	0.0764348	0.0112169
16	2120553	C	T	2120553_C_T	P605S	605	P	S	2	0	0	0	0	0	0	0	1	-1	-1	0	-1	74	-1	21.3	2.4627	5.51	5.51	0.949705	8.4e-05	1.79	-2.06	0.079	0.203	0.098	16.4517	0.706548	0.821	1	1.385	5.904	-1.92	-0.14611	-0.452	71.5	0.18572	0.638879	0.491	0.0908909	0.346428	0.1278	0.255659	0.0390322
16	2120553	C	A	2120553_C_A	P605T	605	P	T	2	0	0	0	0	0	0	0	1	-1	-1	0	-1	38	-1	20.4	2.23602	5.51	5.51	0.945305	8.4e-05	1.79	-2.32	0.104	0.046	0.015	16.4517	0.706548	0.821	1	1.385	5.904	-2.12	-0.21504	-0.434	71.5	0.202871	0.478954	0.502	0.142233	0.354447	0.1395	0.411602	0.0535181
16	2120553	C	G	2120553_C_G	P605A	605	P	A	2	0	-1	1	0	0	0	0	0	0	-1	-1	0	27	-1	13.88	1.49457	5.51	5.51	0.928407	8.4e-05	0.09	-2.26	0.209	0.002	0.002	16.4517	0.706548	0.821	1	1.385	5.904	-2.29	-0.15171	-0.322	71.5	0.126451	0.161529	0.399	0.0798458	0.267519	0.0951	0.132566	0.0453418
16	2120554	C	T	2120554_C_T	P605L	605	P	L	2	0	-1	1	0	0	0	0	0	0	-1	-1	0	98	-3	22.8	2.94055	5.51	5.51	0.985551	8.4e-05	1.445	-3.53	0.042	0.02	0.012	19.4153	0.706548	0.996	1	4.756	7.591	-1.42	-0.26832	-0.15	71.5	0.255255	0.692083	0.59	0.14926	0.484951	0.1792	0.238828	0.0533684
16	2120556	A	T	2120556_A_T	I606F	606	I	F	2	-1	-1	0	0	0	0	0	0	0	-1	1	-2	21	0	16.28	2.60295	5.51	4.42	0.962704	0.000455	1.59	-0.99	0.849	0.907	0.642	7.5594	0.706548	0.993	1	1.364	3.492	-2.3	0.0835	-1.444	11.3	0.157677	0.739742	0.611	0.0972713	0.528841	0.4236	0.526798	0.112035
16	2120556	A	C	2120556_A_C	I606L	606	I	L	2	-1	-1	0	0	0	0	0	0	0	-1	-1	0	5	2	15.36	1.64337	5.51	4.42	0.878912	0.000455	1.935	-0.81	0.61	0.2	0.087	7.5594	0.706548	0.993	1	1.364	3.492	-0.35	0.0593	-0.961	11.3	0.0686016	0.244286	0.527	0.115722	0.40381	0.1247	0.341418	0.0435151
16	2120556	A	G	2120556_A_G	I606V	606	I	V	3	-1	-1	0	0	0	0	0	0	0	-1	-1	0	29	3	11.7	1.38684	5.51	4.42	0.882012	0.000455	0.325	-0.28	0.51	0.004	0.012	7.5594	0.706548	0.993	1	1.364	3.492	-0.85	0.0389	-1.385	11.3	-0.0660257	0.0325016	0.404	0.0409486	0.186357	0.054	0.143296	0.0353122
16	2120558	C	G	2120558_C_G	I606M	606	I	M	2	-1	-1	0	0	0	0	0	0	0	-1	-1	0	10	1	0.023	0.124804	5.51	-11	0.954405	0.000455	1.59	-0.89	0.207	0.559	0.232	12.8853	0.706548	0	0	-2.96	-6.644	-1.58	0.087	-0.852	11.3	0.067375	0.44114	0.563	0.0765649	0.411728	0.1496	0.647209	0.0571195
16	2120559	G	T	2120559_G_T	A607S	607	A	S	3	-1	0	-1	0	0	0	0	1	-1	-1	0	-1	99	1	23	4.2455	5.51	5.51	0.929307	0	1.005	-1.82	0.04	0.963	0.852	19.4153	0.706548	1	1	6.708	9.799	-0.49	0.1136	-1.974	0	0.220356	0.872073	0.606	0.342622	0.485018	0.1928	0.444975	0.186219
16	2120560	C	G	2120560_C_G	A607G	607	A	G	2	-1	0	-1	0	0	0	0	0	0	-1	-1	0	60	0	24.4	5.9439	5.51	5.51	0.927907	0	2.36	-2.87	0.013	0.825	0.696	19.4153	0.706548	1	1	6.029	7.591	-1.45	0.11451	-1.598	0	0.319372	0.942967	0.734	0.646372	0.510835	0.2609	0.662734	0.271195
16	2120560	C	T	2120560_C_T	A607V	607	A	V	3	-1	-1	0	0	0	0	0	0	0	-1	-1	0	64	0	23.3	5.42031	5.51	5.51	0.977702	0	1.465	-1.51	0.574	1	0.981	19.4153	0.706548	1	1	6.029	7.591	-0.06	0.0462	-0.313	0	0.19357	0.627447	0.552	0.281222	0.599291	0.7885	0.421656	0.256243
16	2120560	C	A	2120560_C_A	A607E	607	A	E	2	-1	1	-2	0	-1	1	0	1	-1	-1	0	-1	107	-1	24.3	4.72232	5.51	5.51	0.963804	0	2.015	-3.11	0.031	1	0.989	19.4153	0.706548	1	1	6.029	7.591	-0.68	0.0755	-1.896	0	0.395366	0.960952	0.753	0.749452	0.831566	0.9858	0.52536	0.504057
16	2120563	G	A	2120563_G_A	S608N	608	S	N	2	0	1	-1	0	0	0	1	1	0	0	0	0	46	1	22.5	3.885	5.51	4.54	0.910509	0.000456	0.94	-1.26	0.082	0.984	0.879	15.0567	0.706548	1	1	2.436	7.361	-0.61	0.0485	-1.253	18.6	0.075218	0.629654	0.51	0.184697	0.594134	0.2951	0.140797	0.118164
16	2120563	G	C	2120563_G_C	S608T	608	S	T	3	0	0	0	0	0	0	1	1	0	0	0	0	58	1	22.4	2.60146	5.51	4.54	0.831017	0.000456	0.565	-1.21	0.413	0.537	0.155	15.0567	0.706548	1	1	2.436	7.361	-0.91	0.0103	-0.99	18.6	0.129474	0.258435	0.596	0.177064	0.485933	0.1121	0.135387	0.0368477
16	2120565	A	G	2120565_A_G	S609G	609	S	G	2	0	0	0	0	0	0	1	0	1	0	-1	1	56	0	24.8	5.29924	5.51	5.51	0.948405	0	2.24	-2.81	0.001	0.917	0.693	15.6238	0.706548	1	1	4.131	9.227	-1.93	0.00848	-1.072	43.6	0.252894	0.929417	0.744	0.67679	0.463689	0.1032	0.246041	0.289629
16	2120566	G	T	2120566_G_T	S609I	609	S	I	2	0	-1	1	0	0	0	1	0	1	0	-1	1	142	-2	25.2	4.02168	5.51	5.51	0.910709	0	1.345	-3.01	0.001	0.34	0.257	19.4153	0.706548	1	1	4.106	11.692	0.52	-0.14224	-0.108	43.6	0.379997	0.938349	0.65	0.717434	0.640739	0.2987	0.482327	0.1256
16	2120568	A	C	2120568_A_C	I610L	610	I	L	2	-1	-1	0	0	0	0	0	0	0	-1	-1	0	5	2	23.7	5.26885	5.51	5.51	0.904909	0	2.6	-1.54	0.008	0.815	0.551	15.6238	0.706548	1	1	7.428	9.226	-0.82	0.0478	-1.402	0.2	0.29556	0.923308	0.783	0.467549	0.579128	0.3174	0.413758	0.218615
16	2120568	A	G	2120568_A_G	I610V	610	I	V	3	-1	-1	0	0	0	0	0	0	0	-1	-1	0	29	3	23.1	3.83579	5.51	5.51	0.855714	0	1.15	-0.66	0.066	0.815	0.421	15.6238	0.706548	1	1	7.428	9.226	-0.83	0.11215	-1.923	0.2	0.217248	0.545091	0.643	0.216033	0.318096	0.1372	0.399509	0.107938
16	2120569	T	C	2120569_T_C	I610T	610	I	T	2	-1	0	-1	0	0	0	0	1	-1	-1	0	-1	89	-1	25.8	5.09692	5.51	5.51	0.931607	0	2.05	-3.5	0.132	0.999	0.979	15.6238	0.706548	1	1	7.953	7.798	-4.36	0.14535	-3.378	0.2	0.430108	0.981893	0.88	0.578565	0.661633	0.934	0.585616	0.671344
16	2120574	C	G	2120574_C_G	L612V	612	L	V	2	-1	-1	0	0	0	0	0	0	0	-1	-1	0	32	1	23	3.6734	5.51	4.55	0.922608	1e-06	2.67	-1.71	0.005	0.856	0.774	14.2249	0.706548	0.338	1	0.909	2.187	-0.05	0.043	-1.355	38.7	0.219066	0.756164	0.63	0.33256	0.565363	0.1293	0.27769	0.144618
16	2120575	T	C	2120575_T_C	L612P	612	L	P	3	-1	0	-1	0	0	0	0	0	0	-1	-1	0	98	-3	26	7.20981	5.51	5.51	0.889011	1e-06	2.67	-4.43	0.001	0.994	0.947	15.6238	0.706548	0.988	1	7.953	7.798	-0.73	0.10957	-1.355	38.7	0.437444	0.988364	0.904	0.902509	0.914215	0.9512	0.696905	0.782659
16	2120578	A	G	2120578_A_G	Q613R	613	Q	R	2	1	1	0	0	1	-1	1	1	0	0	0	0	43	1	25.6	2.85799	5.51	5.51	0.910209	1e-05	1.465	-1.27	0.066	0.014	0.041	15.6238	0.706548	1	1	9.249	9.198	-0.3	-0.22251	-0.207	49.1	0.248154	0.649916	0.581	0.175044	0.735461	0.1777	0.537232	0.0651587
16	2121511	G	A	2121511_G_A	A614T	614	A	T	2	-1	0	-1	0	0	0	0	1	-1	-1	0	-1	58	0	27.9	4.57206	5.45	5.45	0.934307	9e-06	1.385	-1.04	0.079	0.597	0.287	19.2777	0.706548	1	1	7.776	11.704	-1.02	0.1119	-1.443	1.6	0.215782	0.906985	0.575	0.195312	0.520738	0.1443	0.273922	0.197259
16	2121511	G	T	2121511_G_T	A614S	614	A	S	4	-1	0	-1	0	0	0	0	1	-1	-1	0	-1	99	1	29.1	4.91575	5.45	5.45	0.919208	9e-06	1.385	-1.7	0.019	0.597	0.438	19.2777	0.706548	1	1	7.776	11.704	0.19	0.1329	-1.831	1.6	0.22164	0.925703	0.641	0.32601	0.564999	0.1942	0.28281	0.256833
16	2121514	T	G	2121514_T_G	F615V	615	F	V	2	-1	-1	0	0	0	0	0	0	0	1	-1	2	50	-1	27.1	8.24415	5.45	5.45	0.89921	0	2.6	-6.15	0	1	0.999	15.5086	0.706548	1	1	5.972	7.805	-1	0.1312	-1.823	0.1	0.466823	0.996284	0.952	0.952204	0.735212	0.7361	0.726966	0.673007
16	2121515	T	C	2121515_T_C	F615S	615	F	S	4	-1	0	-1	0	0	0	0	1	-1	1	0	1	155	-2	29.3	8.30495	5.45	5.45	0.887111	0	2.95	-7.19	0	1	1	15.5086	0.706548	1	1	5.963	7.805	-0.81	0.32063	-4.037	0.1	0.479125	0.997469	0.87	0.967165	0.847758	0.977	0.715139	0.936607
16	2121517	G	A	2121517_G_A	D616N	616	D	N	2	1	1	0	-1	0	-1	1	1	0	0	0	0	23	1	27.4	6.12228	5.45	5.45	0.963204	1e-06	1.61	-2.66	0.002	0.978	0.92	19.2777	0.706548	1	1	6.505	11.704	-1.61	-0.14641	-0.9	41.5	0.106287	0.956897	0.624	0.537798	0.639685	0.191	0.40046	0.199045
16	2121518	A	G	2121518_A_G	D616G	616	D	G	2	1	0	1	-1	0	-1	1	0	1	0	-1	1	94	-1	25.1	6.57571	5.45	5.45	0.919408	1e-06	2.505	-4.6	0.002	0.947	0.882	15.5086	0.706548	1	1	6.021	11.095	-1.33	-0.0175	-0.593	41.5	0.351492	0.981673	0.868	0.734723	0.723808	0.3771	0.44476	0.415372
16	2121518	A	C	2121518_A_C	D616A	616	D	A	2	1	-1	2	-1	0	-1	1	0	1	0	-1	1	126	-2	29.9	5.21922	5.45	5.45	0.818818	1e-06	1.81	-4.73	0.003	0.355	0.395	15.5086	0.706548	1	1	6.021	11.095	-1.19	-0.0813	-0.169	41.5	0.373647	0.985112	0.836	0.56691	0.727894	0.4591	0.534015	0.252375
16	2121519	C	G	2121519_C_G	D616E	616	D	E	2	1	1	0	-1	-1	0	1	1	0	0	0	0	45	2	23.5	2.63872	5.45	3.5	0.816518	1e-06	1.465	-1.52	0.343	0.104	0.316	9.993	0.706548	1	0.989	1.892	0.334	-0.42	-0.13416	-0.529	41.5	0.180095	0.441555	0.652	0.134134	0.506027	0.2747	0.351166	0.0229215
16	2121520	T	C	2121520_T_C	F617L	617	F	L	2	-1	-1	0	0	0	0	0	0	0	1	-1	2	22	0	25	4.73798	5.45	5.45	0.839916	0	1.495	-2.55	0.422	0.773	0.646	15.5086	0.706548	1	1	5.96	7.805	-1.36	-0.0414	-1.188	17.5	0.333521	0.960726	0.782	0.545269	0.674651	0.9481	0.342809	0.313507
16	2121521	T	C	2121521_T_C	F617S	617	F	S	2	-1	0	-1	0	0	0	0	1	-1	1	0	1	155	-2	33	6.29718	5.45	5.45	0.815918	0	2.045	-3.87	0.062	0.978	0.92	15.5086	0.706548	1	1	5.974	7.805	-0.86	0.15323	-3.146	17.5	0.392683	0.98532	0.906	0.775649	0.749974	0.8379	0.668213	0.623314
16	2121521	T	A	2121521_T_A	F617Y	617	F	Y	2	-1	0	-1	0	0	0	0	1	-1	1	1	0	22	3	26.2	5.55328	5.45	5.45	0.878012	0	2.39	-1.09	0.229	0.978	0.92	15.5086	0.706548	1	1	5.974	7.805	-0.6	-0.0126	-0.645	17.5	0.243826	0.912084	0.705	0.30142	0.584372	0.4043	0.699622	0.249693
16	2121522	C	G	2121522_C_G	F617L	617	F	L	2	-1	-1	0	0	0	0	0	0	0	1	-1	2	22	0	23.8	3.19306	5.45	3.51	0.839916	0	1.495	-2.55	0.422	0.773	0.646	11.8876	0.706548	1	0.784	2.491	0.398	-1.36	-0.0414	-1.188	17.5	0.308936	0.967823	0.753	0.450424	0.674651	0.9481	0.342809	0.22998
16	2121530	T	C	2121530_T_C	L620P	620	L	P	2	-1	0	-1	0	0	0	0	0	0	-1	-1	0	98	-3	24.6	2.65108	5.45	4.33	0.852415	0.00702	1.39	-1.21	0.114	0.228	0.138	5.3062	0.706548	1	1	2.052	5.281	0.06	0.11576	-1.018	31.8	0.320306	0.657835	0.67	0.347676	0.796979	0.7822	0.608288	0.095651
16	2121533	T	G	2121533_T_G	L621R	621	L	R	2	-1	1	-2	0	1	-1	0	1	-1	-1	0	-1	102	-2	28	7.52058	5.45	5.45	0.906609	0.000134	2.34	-3.98	0.001	0.999	0.986	15.5086	0.706548	1	1	6.023	7.805	-0.81	0.0983	-1.572	9.5	0.424489	0.984685	0.922	0.851126	0.874152	0.96	0.880055	0.781555
16	2121533	T	C	2121533_T_C	L621P	621	L	P	2	-1	0	-1	0	0	0	0	0	0	-1	-1	0	98	-3	29	7.52132	5.45	5.45	0.878312	0.000134	2.34	-4.62	0.002	0.999	0.986	15.5086	0.706548	1	1	6.023	7.805	-0.26	0.30222	-1.205	9.5	0.427999	0.989184	0.914	0.921299	0.889295	0.9417	0.805458	0.89185
16	2121536	G	C	2121536_G_C	R622P	622	R	P	3	1	0	1	1	0	1	1	0	1	0	-1	1	103	-2	29.9	9.90875	5.45	5.45	0.927907	0	2.955	-6.32	0.003	0.999	0.999	13.5624	0.706548	1	1	7.821	9.822	0.19	0.0758	-1.084	24	0.499176	0.997844	0.936	0.957093	0.95049	0.9855	0.800481	0.876074
16	2121538	G	A	2121538_G_A	A623T	623	A	T	2	-1	0	-1	0	0	0	0	1	-1	-1	0	-1	58	0	27.2	10.5572	5.45	5.45	0.873913	0	2.585	-3.24	0.002	0.995	0.971	19.2777	0.706548	1	1	7.797	11.704	-0.43	0.10535	-0.849	0	0.453145	0.968349	0.875	0.449789	0.714868	0.2404	0.421656	0.435042
16	2121538	G	C	2121538_G_C	A623P	623	A	P	2	-1	0	-1	0	0	0	0	0	0	-1	-1	0	27	-1	27.3	10.9261	5.45	5.45	0.90371	0	2.935	-4.31	0.002	0.999	0.995	19.2777	0.706548	1	1	7.797	11.704	1.06	0.10771	0.462	0	0.465105	0.997069	0.889	0.88213	0.915714	0.9604	0.739611	0.7883
16	2121538	G	T	2121538_G_T	A623S	623	A	S	2	-1	0	-1	0	0	0	0	1	-1	-1	0	-1	99	1	26.1	10.5205	5.45	5.45	0.90021	0	2.935	-2.58	0.004	0.995	0.96	19.2777	0.706548	1	1	7.797	11.704	0.47	0.12543	-1.243	0	0.326794	0.976142	0.786	0.546372	0.649177	0.2342	0.594005	0.507215
16	2121539	C	T	2121539_C_T	A623V	623	A	V	3	-1	-1	0	0	0	0	0	0	0	-1	-1	0	64	0	24.3	7.017	5.45	5.45	0.892211	0	2.385	-2.84	0.056	0.971	0.85	19.2777	0.706548	1	1	7.636	5.903	1.76	0.0142	0.462	0	0.42766	0.959466	0.843	0.262851	0.735102	0.3011	0.164744	0.288218
16	2121541	G	T	2121541_G_T	D624Y	624	D	Y	2	1	0	1	-1	0	-1	1	1	0	0	1	-1	160	-3	29.5	7.89866	5.45	5.45	0.921108	1e-06	2.72	-6.25	0.001	1	0.999	19.2777	0.706548	1	1	9.654	9.823	-0.28	-0.00177	0.181	24.1	0.459512	0.995288	0.875	0.767749	0.850868	0.9891	0.857617	0.773225
16	2121541	G	A	2121541_G_A	D624N	624	D	N	3	1	1	0	-1	0	-1	1	1	0	0	0	0	23	1	25.2	5.09124	5.45	5.45	0.934007	1e-06	1.305	-1.06	0.338	0.93	0.766	19.2777	0.706548	1	1	9.654	9.823	-0.75	0.10733	-1.025	24.1	0.0216978	0.899259	0.467	0.17586	0.635289	0.5966	0.389003	0.218641
16	2121542	A	C	2121542_A_C	D624A	624	D	A	3	1	-1	2	-1	0	-1	1	0	1	0	-1	1	126	-2	27.4	6.8579	5.45	5.45	0.854615	1e-06	2.72	-5.68	0.002	0.999	0.99	15.5086	0.706548	1	1	7.209	9.238	-0.07	0.18065	-0.693	24.1	0.440643	0.995994	0.894	0.716131	0.803023	0.9782	0.857638	0.815894
16	2121543	C	G	2121543_C_G	D624E	624	D	E	2	1	1	0	-1	-1	0	1	1	0	0	0	0	45	2	20.6	2.972	5.45	0.0564	0.852415	1e-06	2.72	-2.62	0.004	0.997	0.978	10.4116	0.706548	0.967	0.074	0.172	-0.436	0.26	0.0492	-0.601	24.1	0.344722	0.974181	0.664	0.514839	0.666079	0.9836	0.83195	0.432971
16	2121545	C	T	2121545_C_T	S625L	625	S	L	3	0	-1	1	0	0	0	1	0	1	0	-1	1	145	-2	23.4	3.50645	5.45	5.45	0.940906	6e-06	2.7	-4.15	0.004	0.141	0.272	19.2777	0.706548	1	1	7.636	7.591	-0.54	-0.0256	-0.054	69.7	0.160811	0.979347	0.75	0.505283	0.660113	0.2061	0.608527	0.215005
16	2121547	C	G	2121547_C_G	L626V	626	L	V	2	-1	-1	0	0	0	0	0	0	0	-1	-1	0	32	1	22.8	3.81281	5.45	3.5	0.89751	2e-06	2.47	-1.5	0.059	0.856	0.835	8.8489	0.706548	0.909	0	1.66	-0.112	0.54	-0.22749	-0.288	74.1	0.156781	0.914604	0.625	0.363858	0.547776	0.1663	0.806685	0.0559557
16	2121550	C	T	2121550_C_T	H627Y	627	H	Y	2	0	0	0	1	0	1	1	1	0	0	1	-1	83	2	23.6	4.06426	5.45	5.45	0.869413	2e-05	1.05	-1.01	0.604	0.978	0.915	19.2777	0.706548	1	1	7.636	5.895	0.46	-0.0692	0.639	43.5	0.237366	0.716583	0.627	0.15787	0.76606	0.1643	0.187732	0.0921934
16	2121551	A	G	2121551_A_G	H627R	627	H	R	2	0	1	-1	1	1	0	1	1	0	0	0	0	29	0	23.8	2.87016	5.45	5.45	0.805919	2e-05	1.555	-3.96	0.119	0.087	0.091	9.9486	0.706548	1	1	5.877	6.947	0.36	0.0136	-0.91	43.5	0.19908	0.87206	0.629	0.325719	0.805306	0.13	0.219208	0.100108
16	2121552	C	A	2121552_C_A	H627Q	627	H	Q	2	0	1	-1	1	0	1	1	1	0	0	0	0	24	0	23.3	2.39413	5.45	0.717	0.845215	2e-05	1.905	-3.72	0.043	0.216	0.343	6.7782	0.706548	1	0.98	1.059	0.206	0.61	-0.00821	-0.166	43.5	0.21874	0.945624	0.62	0.327691	0.713632	0.3655	0.277927	0.0535399
16	2121553	C	T	2121553_C_T	R628C	628	R	C	3	1	-1	2	1	0	1	1	0	1	0	0	0	180	-3	30	6.78445	5.45	5.45	0.961404	0	1.97	-4.34	0	0.89	0.422	19.2777	0.706548	1	1	7.293	7.591	-0.5	-0.0519	-1.961	41.3	0.260597	0.845612	0.903	0.486565	0.793522	0.3964	0.519359	0.25511
16	2121553	C	G	2121553_C_G	R628G	628	R	G	3	1	0	1	1	0	1	1	0	1	0	-1	1	125	-2	27.1	7.44846	5.45	5.45	0.915608	0	2.52	-4.27	0.003	0.612	0.462	19.2777	0.706548	1	1	7.293	7.591	0.27	-0.0604	-2.142	41.3	0.422779	0.992348	0.823	0.62485	0.868927	0.9254	0.658322	0.527569
16	2121554	G	C	2121554_G_C	R628P	628	R	P	2	1	0	1	1	0	1	1	0	1	0	-1	1	103	-2	33	9.79458	5.45	5.45	0.917108	0	2.52	-4.24	0.004	0.999	0.98	19.2777	0.706548	1	1	9.657	11.704	0.31	0.0269	-1.289	41.3	0.430279	0.991145	0.836	0.834131	0.926614	0.9975	0.846164	0.694738
16	2121554	G	A	2121554_G_A	R628H	628	R	H	3	1	0	1	1	1	0	1	1	0	0	0	0	29	0	26.1	6.52739	5.45	5.45	0.949105	0	1.2	-0.57	0.354	0.999	0.992	19.2777	0.706548	1	1	9.657	11.704	-0.07	-0.0568	-2.046	41.3	0.276073	0.805477	0.637	0.14528	0.738526	0.2867	0.456984	0.172184
16	2121556	C	G	2121556_C_G	L629V	629	L	V	3	-1	-1	0	0	0	0	0	0	0	-1	-1	0	32	1	22.8	2.48726	5.45	4.5	0.813919	0.0103	1.245	-0.94	0.089	0.161	0.279	10.0616	0.706548	0.947	1	1.417	4.829	-0.55	0.10752	-1.755	0.4	0.168991	0.640062	0.553	0.210283	0.547181	0.1182	0.249052	0.050087
16	2121559	G	A	2121559_G_A	G630S	630	G	S	2	0	0	0	0	0	0	0	1	-1	-1	0	-1	56	0	28.1	9.24322	5.45	5.45	0.922608	1e-06	2.915	-5.22	0	1	0.999	19.2777	0.706548	1	1	9.643	11.692	-0.52	0.0468	-1.065	0	0.52825	0.998681	0.886	0.897318	0.825003	0.917	0.674062	0.845987
16	2121560	G	A	2121560_G_A	G630D	630	G	D	3	0	1	-1	0	-1	1	0	1	-1	-1	0	-1	94	-1	27.7	10.2626	5.45	5.45	0.893511	1e-06	2.915	-6.25	0	1	1	19.2777	0.706548	1	1	9.657	11.704	-0.59	0.0418	-1.593	0	0.530449	0.998716	0.898	0.930953	0.912787	0.996	0.862203	0.85362
16	2121566	C	G	2121566_C_G	P632R	632	P	R	2	0	1	-1	0	1	-1	0	1	-1	-1	0	-1	103	-2	23.9	6.67191	5.45	5.45	0.879412	2.3e-05	2.62	-5.42	0.008	0.839	0.667	19.2777	0.706548	1	1	5.909	7.591	-1.26	0.0779	-0.75	6.8	0.336237	0.989148	0.816	0.825351	0.71862	0.3023	0.66871	0.456379
16	2121566	C	T	2121566_C_T	P632L	632	P	L	2	0	-1	1	0	0	0	0	0	0	-1	-1	0	98	-3	22.9	4.69897	5.45	5.45	0.893211	2.3e-05	1.82	-5.79	0.192	0.597	0.381	19.2777	0.706548	1	1	5.909	7.591	-1.36	-0.0631	-0.853	6.8	0.251016	0.982597	0.712	0.567222	0.691749	0.171	0.486762	0.204906
16	2121568	A	C	2121568_A_C	N633H	633	N	H	3	1	0	1	0	1	-1	1	1	0	0	0	0	68	1	25	3.6133	5.45	5.45	0.884911	0.00342	2.25	-2.16	0.007	0.508	0.473	11.2915	0.706548	1	1	5.012	7.991	-2.15	-0.0264	-0.767	37.8	-0.0130942	0.593663	0.547	0.253827	0.561339	0.1338	0.507419	0.0833735
16	2121570	C	G	2121570_C_G	N633K	633	N	K	2	1	1	0	0	1	-1	1	1	0	0	0	0	94	0	23	2.11744	5.45	3.12	0.882612	0.00342	2.25	-2.41	0.009	0.006	0.015	11.3385	0.706548	1	0.285	3.668	0.785	-1.62	0.0316	-0.116	37.8	0.105072	0.83843	0.426	0.305376	0.585484	0.4803	0.565555	0.0551724
16	2121572	A	G	2121572_A_G	K634R	634	K	R	2	1	1	0	1	1	0	1	1	0	0	0	0	26	2	25.9	6.65887	5.45	5.45	0.920908	0	2.3	-1.36	0.07	0.978	0.92	15.5086	0.706548	1	1	8.992	11.084	-0.43	-0.44351	-0.164	107.2	0.278232	0.900368	0.656	0.15543	0.490494	0.0967	0.814846	0.180103
16	2121574	G	A	2121574_G_A	D635N	635	D	N	3	1	1	0	-1	0	-1	1	1	0	0	0	0	23	1	29	8.39724	5.45	5.45	0.928407	0	1.43	-2.18	0.07	0.995	0.971	19.2777	0.706548	1	1	7.648	11.692	-1.53	-0.21517	0.283	85	0.0700775	0.879776	0.622	0.295517	0.546866	0.1598	0.412374	0.176935
16	2121575	A	G	2121575_A_G	D635G	635	D	G	2	1	0	1	-1	0	-1	1	0	1	0	-1	1	94	-1	32	6.47355	5.45	5.45	0.904909	0	2.47	-3.09	0.085	0.995	0.96	15.5086	0.706548	1	1	7.241	11.084	-2.06	-0.16178	-0.167	85	0.385662	0.950224	0.764	0.391585	0.656742	0.2002	0.231281	0.242072
16	2121576	T	G	2121576_T_G	D635E	635	D	E	2	1	1	0	-1	-1	0	1	1	0	0	0	0	45	2	9.179	0.881775	5.45	-4.83	0.776822	0	1.15	-1.32	0.074	0.569	0.493	14.3982	0.706548	0.01	0	-1.056	-15.955	-0.39	-0.20917	-0.252	85	0.120432	0.839847	0.622	0.142174	0.426064	0.1769	0.266143	0.0326636
16	2121577	G	A	2121577_G_A	G636R	636	G	R	2	0	1	-1	0	1	-1	0	1	-1	-1	0	-1	125	-2	26.5	4.16281	5.45	5.45	0.887111	0.000503	1.67	-2.81	0.112	0.513	0.346	19.2777	0.706548	1	1	6.462	11.692	-0.79	-0.0877	-0.446	85.2	0.375876	0.935235	0.667	0.188399	0.717387	0.2529	0.498856	0.0964052
16	2121580	G	A	2121580_G_A	V637I	637	V	I	2	-1	-1	0	0	0	0	0	0	0	-1	-1	0	29	3	14.47	0.90256	5.45	1.28	0.729627	0.223334	1.245	-0.51	0.134	0	0.001	6.8422	0.706548	0.542	0.949	3.731	4.559	-1.04	-0.14294	-0.423	82.3	0.0481328	0.110007	0.333	0.0228385	0.172789	0.0712	0.294603	0.0116577
16	2121580	G	C	2121580_G_C	V637L	637	V	L	2	-1	-1	0	0	0	0	0	0	0	-1	-1	0	32	1	14.54	0.78019	5.45	1.28	0.752425	0.223334	1.04	-0.9	0.115	0	0.002	6.8422	0.706548	0.542	0.949	3.731	4.559	-2.26	-0.14133	-0.423	82.3	0.0513958	0.124286	0.351	0.0679342	0.307886	0.1025	0.223471	0.0166815
16	2121583	G	T	2121583_G_T	V638L	638	V	L	2	-1	-1	0	0	0	0	0	0	0	-1	-1	0	32	1	23.3	1.97916	5.45	5.45	0.847215	0.00604	0.45	-0.91	0.11	0.092	0.156	14.1568	0.706548	1	1	3.991	11.692	-2.47	0.0381	-0.703	26.6	0.198998	0.358094	0.497	0.132276	0.385717	0.1743	0.113538	0.0771111
16	2121583	G	C	2121583_G_C	V638L	638	V	L	3	-1	-1	0	0	0	0	0	0	0	-1	-1	0	32	1	23.1	1.97916	5.45	5.45	0.847215	0.00604	0.45	-0.91	0.11	0.092	0.156	14.1568	0.706548	1	1	3.991	11.692	-2.47	0.0381	-0.703	26.6	0.141296	0.231607	0.497	0.132276	0.385717	0.1743	0.113538	0.0771111
16	2121583	G	A	2121583_G_A	V638M	638	V	M	3	-1	-1	0	0	0	0	0	0	0	-1	-1	0	21	1	23.9	3.52187	5.45	5.45	0.889511	0.00604	0.795	-0.85	0.245	0.892	0.576	14.1568	0.706548	1	1	3.991	11.692	-2.37	-0.0128	-0.46	26.6	0.192236	0.678433	0.515	0.0790683	0.413699	0.1715	0.210912	0.0930461
16	2121586	C	T	2121586_C_T	R639W	639	R	W	3	1	-1	2	1	0	1	1	0	1	0	1	-1	101	-3	22.8	1.66324	5.45	-10.9	0.952805	0	2.67	-5.82	0	1	0.992	24.6189	0.706548	0.981	0.96	0.529	1.134	-0.78	-0.14939	-0.185	52.9	0.271841	0.992172	0.591	0.770918	0.79215	0.3159	0.786009	0.287647
16	2121587	G	T	2121587_G_T	R639L	639	R	L	2	1	-1	2	1	0	1	1	0	1	0	-1	1	102	-2	27.4	5.01511	5.45	4.5	0.914509	0	2.67	-4.92	0.002	0.938	0.904	14.1027	0.706548	1	1	7.812	6.607	-1.29	-0.12663	-0.081	52.9	0.439261	0.991306	0.775	0.68528	0.79835	0.4449	0.717313	0.406327
16	2121593	G	A	2121593_G_A	S641N	641	S	N	2	0	1	-1	0	0	0	1	1	0	0	0	0	46	1	27.6	10.9855	5.45	5.45	0.858914	0	2.965	-2.6	0.002	0.997	0.984	19.2777	0.706548	1	1	9.657	11.704	-0.65	0.0791	-0.489	0	0.205724	0.982508	0.766	0.8239	0.848689	0.983	0.675705	0.725166
16	2121593	G	T	2121593_G_T	S641I	641	S	I	4	0	-1	1	0	0	0	1	0	1	0	-1	1	142	-2	29.4	11.1388	5.45	5.45	0.872513	0	2.965	-5.33	0.001	0.999	0.994	19.2777	0.706548	1	1	9.657	11.704	-0.43	0.0153	0.251	0	0.35761	0.995109	0.927	0.904874	0.894274	0.9831	0.778691	0.821155
16	2121595	C	A	2121595_C_A	P642T	642	P	T	2	0	0	0	0	0	0	0	1	-1	-1	0	-1	38	-1	24.5	3.72705	5.45	4.5	0.890911	1.9e-05	2.7	-4.62	0.002	0.259	0.341	14.4882	0.706548	1	1	4.73	4.823	-2.15	-0.0198	-1.041	52.7	0.367273	0.979444	0.762	0.718414	0.674535	0.4392	0.477831	0.326425
16	2121596	C	A	2121596_C_A	P642H	642	P	H	2	0	0	0	0	1	-1	0	1	-1	-1	0	-1	77	-2	26	5.86921	5.45	5.45	0.840116	1.9e-05	1.66	-4.49	0	0.949	0.866	19.2777	0.706548	1	1	5.909	7.591	-2.39	-0.0678	-0.585	52.7	0.338967	0.991333	0.764	0.752452	0.68767	0.5832	0.520462	0.334441
16	2121596	C	G	2121596_C_G	P642R	642	P	R	2	0	1	-1	0	1	-1	0	1	-1	-1	0	-1	103	-2	26	5.41372	5.45	5.45	0.875312	1.9e-05	2.35	-5.12	0.001	0.71	0.717	19.2777	0.706548	1	1	5.909	7.591	-1.2	-0.21408	-0.279	52.7	0.409948	0.991277	0.749	0.75383	0.746779	0.5938	0.529616	0.373623
16	2121598	T	A	2121598_T_A	Y643N	643	Y	N	2	0	1	-1	0	0	0	1	1	0	1	0	1	143	-2	31	8.19942	5.45	5.45	0.931007	0	2.35	-7.71	0	0.999	0.997	15.5086	0.706548	1	1	7.746	7.805	-1.59	0.16914	-1.351	27.7	0.485699	0.999022	0.929	0.948415	0.795711	0.8788	0.763058	0.793105
16	2121599	A	G	2121599_A_G	Y643C	643	Y	C	3	0	-1	1	0	0	0	1	0	1	1	0	1	194	-2	31	9.22206	5.45	5.45	0.923508	0	2.9	-7.72	0	1	0.999	15.5086	0.706548	1	1	9.006	11.095	0.11	0.0479	-1.058	27.7	0.43858	0.998758	0.947	0.914051	0.745257	0.5868	0.731318	0.673765
16	2121601	T	G	2121601_T_G	C644G	644	C	G	3	-1	0	-1	0	0	0	0	0	0	0	-1	1	159	-3	29.6	6.24769	5.45	5.45	0.836716	0	2.3	-5.73	0.005	0.978	0.824	15.5086	0.706548	1	1	7.746	7.805	-2.61	0.29428	-1.521	0	0.416394	0.987842	0.88	0.640785	0.760849	0.5687	0.694313	0.627348
16	2121602	G	A	2121602_G_A	C644Y	644	C	Y	3	-1	0	-1	0	0	0	0	1	-1	0	1	-1	194	-2	29.3	5.3543	5.45	5.45	0.884611	0	2.3	-3.58	0.009	0.355	0.211	19.2777	0.706548	1	1	9.657	11.704	-0.31	0.0444	-0.904	0	0.208983	0.750676	0.711	0.464229	0.757608	0.791	0.736446	0.349843
16	2121604	G	T	2121604_G_T	V645F	645	V	F	3	-1	-1	0	0	0	0	0	0	0	-1	1	-2	50	-1	14.82	0.504327	5.45	-1.49	0.867913	0.673395	0.805	-1.12	0.024	0.049	0.1	8.7117	0.706548	0.986	0.002	0.614	0.005	-1.33	0.017	-1.358	20.3	-0.0812691	0.0626977	0.448	0.0609335	0.463564	0.0856	0.293724	0.0220427
16	2121604	G	C	2121604_G_C	V645L	645	V	L	3	-1	-1	0	0	0	0	0	0	0	-1	-1	0	32	1	8.663	0.194482	5.45	-1.49	0.741226	0.673395	-1.29	-0.24	0.989	0	0.001	8.7117	0.706548	0.986	0.002	0.614	0.005	-0.53	0.0311	-0.839	20.3	-0.144372	0.0169672	0.311	0.0200654	0.278293	0.0801	0.0490148	0.0189005
16	2121608	G	A	2121608_G_A	C646Y	646	C	Y	2	-1	0	-1	0	0	0	0	1	-1	0	1	-1	194	-2	28.1	9.02683	5.45	5.45	0.952805	0	2.565	-5.28	0.003	0.991	0.964	19.2777	0.706548	1	1	9.657	11.704	-0.39	0.0503	-1.176	0	0.432387	0.996278	0.771	0.52537	0.775031	0.8943	0.807041	0.771476
16	2121610	G	C	2121610_G_C	D647H	647	D	H	2	1	0	1	-1	1	-2	1	1	0	0	0	0	81	-1	28.4	6.58493	5.45	5.45	0.960604	1e-06	1.795	-3.21	0.001	1	0.993	19.2777	0.706548	1	1	7.815	8.551	-0.25	-0.0446	-0.837	30.4	0.432165	0.977049	0.842	0.534608	0.661283	0.4695	0.443337	0.240896
16	2121610	G	A	2121610_G_A	D647N	647	D	N	3	1	1	0	-1	0	-1	1	1	0	0	0	0	23	1	28.4	6.57461	5.45	5.45	0.925008	1e-06	2.34	-2.56	0.005	0.997	0.942	19.2777	0.706548	1	1	7.815	8.551	-0.51	0.0154	-0.58	30.4	-0.1548	0.210509	0.679	0.335346	0.527711	0.1742	0.299186	0.267654
16	2121611	A	G	2121611_A_G	D647G	647	D	G	2	1	0	1	-1	0	-1	1	0	1	0	-1	1	94	-1	25.1	6.50615	5.45	5.45	0.929307	1e-06	2.34	-3.69	0.003	0.986	0.917	15.5086	0.706548	1	1	9.006	9.222	-1.79	0.0848	-0.648	30.4	0.433451	0.986454	0.877	0.483096	0.698515	0.2255	0.272817	0.373971
16	2121611	A	C	2121611_A_C	D647A	647	D	A	2	1	-1	2	-1	0	-1	1	0	1	0	-1	1	126	-2	25.4	5.36918	5.45	5.45	0.925307	1e-06	1.995	-3.51	0.005	0.971	0.888	15.5086	0.706548	1	1	9.006	9.222	-0.43	0.0872	-0.364	30.4	0.422209	0.93987	0.849	0.356166	0.691497	0.3169	0.350311	0.245115
16	2121612	C	G	2121612_C_G	D647E	647	D	E	2	1	1	0	-1	-1	0	1	1	0	0	0	0	45	2	22.8	1.41177	5.45	3.51	0.843516	1e-06	0.795	-1.15	0.266	0.161	0.279	6.0092	0.706548	0.241	0.989	0.6	1.769	-0.23	0.0517	-0.562	30.4	0.144716	0.608426	0.605	0.0462595	0.415767	0.3358	0.144419	0.0405765
16	2121614	A	G	2121614_A_G	Y648C	648	Y	C	2	0	-1	1	0	0	0	1	0	1	1	0	1	194	-2	10.8	0.311771	5.28	-2.99	0.813719	0.188268	0.69	-1.37	0.28	0	0.002	2.265	0.706548	0.003	0	0.227	0.511	0.57	-0.16753	0.173	61.8	-0.0153572	0.0250565	0.351	0.0367533	0.356853	0.0532	0.194536	0.0381851
16	2121614	A	C	2121614_A_C	Y648S	648	Y	S	2	0	0	0	0	0	0	1	1	0	1	0	1	144	-2	9.28	0.187021	5.28	-2.99	0.740726	0.188268	-0.755	-0.18	0.37	0	0.001	2.265	0.706548	0.003	0	0.227	0.511	-1.66	-0.13775	-0.438	61.8	-0.0209488	0.0404971	0.313	0.0328268	0.375074	0.0521	0.0328832	0.0123102
16	2121616	A	T	2121616_A_T	M649L	649	M	L	2	-1	-1	0	0	0	0	0	0	0	-1	-1	0	15	2	7.198	0.194954	5.45	-5.34	0.790621	0.736194	-0.345	-0.32	0.655	0	0.001	9.4659	0.706548	0	0	-0.278	-1.606	-0.09	-0.36783	-0.042	91.7	-0.0147209	0.00524535	0.437	0.0305977	0.177991	0.0812	0.0800527	0.0112122
16	2121785	G	A	2121785_G_A	M649I	649	M	I	2	-1	-1	0	0	0	0	0	0	0	-1	-1	0	10	1	17.24	1.03466	5.45	1.89	0.831017	0.736194	-1.1	-0.36	0.459	0	0.001	6.8585	0.706548	1	1	1.537	4.297	-0.59	-0.33891	-0.042	91.7	0.0228345	0.0154074	0.398	0.0403006	0.165098	0.1352	0.0674185	0.014334
16	2121787	A	C	2121787_A_C	E650A	650	E	A	2	1	-1	2	-1	0	-1	1	0	1	0	-1	1	107	-1	23	2.11541	5.45	5.45	0.979152	1e-05	1.735	-2.36	0.02	0.013	0.034	14.0797	0.706548	1	1	5.185	11.084	-0.66	-0.1311	-0.424	58.8	0.230322	0.846857	0.622	0.140964	0.479642	0.1244	0.336402	0.0445457
16	2121789	C	T	2121789_C_T	P651S	651	P	S	2	0	0	0	0	0	0	0	1	-1	-1	0	-1	74	-1	10.29	0.64031	5.45	3.45	0.794521	0.0161	0.835	-1.81	0.996	0.001	0.009	9.4556	0.706548	0.19	0.996	0.915	2.954	-1.35	-0.21738	-0.455	84.7	0.0723895	0.0197753	0.445	0.0262737	0.371826	0.0854	0.126427	0.0109678
16	2121790	C	T	2121790_C_T	P651L	651	P	L	2	0	-1	1	0	0	0	0	0	0	-1	-1	0	98	-3	13.45	0.360091	5.45	1.2	0.827517	0.0161	1.73	-2.94	0.475	0	0.002	5.3148	0.706548	0.232	0.327	3.396	0.831	-0.01	-0.11547	-0.258	84.7	0.0389058	0.163178	0.342	0.0342783	0.38167	0.0739	0.206125	0.0159595
16	2121792	G	A	2121792_G_A	E652K	652	E	K	2	1	1	0	-1	1	-2	1	1	0	0	0	0	56	1	22.8	1.53539	5.45	5.45	0.973703	1e-06	1.845	-0.9	0.138	0.004	0.014	16.4337	0.706548	1	1	8.881	11.693	-0.92	-0.29508	0.33	82.4	0.22856	0.686827	0.459	0.146384	0.557425	0.16	0.593468	0.0455371
16	2121793	A	G	2121793_A_G	E652G	652	E	G	2	1	0	1	-1	0	-1	1	0	1	0	-1	1	98	-2	24.6	2.13914	5.45	5.45	0.940206	1e-06	1.73	-2.79	0.003	0.246	0.127	13.2496	0.706548	1	1	6.532	11.084	-1.82	-0.25575	-0.204	82.4	0.221775	0.925099	0.504	0.254661	0.524733	0.1061	0.41272	0.0973551
16	2121795	A	G	2121795_A_G	R653G	653	R	G	2	1	0	1	1	0	1	1	0	1	0	-1	1	125	-2	23.3	1.35713	5.45	-3.87	0.954105	6.6e-05	1.65	-2.61	0.004	0.554	0.657	12.1279	0.706548	1	0.933	1.037	0.631	-1.41	-0.40003	-0.124	96.5	0.209272	0.766623	0.63	0.173811	0.493236	0.1025	0.626608	0.0599335
16	2121796	G	C	2121796_G_C	R653T	653	R	T	2	1	0	1	1	0	1	1	1	0	0	0	0	71	-1	25.2	3.21155	5.45	4.49	0.955104	6.6e-05	1.65	-2.21	0.005	0.898	0.812	8.2498	0.706548	1	1	6.063	6.597	-0.76	-0.37907	-0.169	96.5	0.213723	0.89103	0.573	0.125444	0.47805	0.1591	0.568	0.0796453
16	2121796	G	A	2121796_G_A	R653K	653	R	K	2	1	1	0	1	1	0	1	1	0	0	0	0	26	2	23.7	2.37085	5.45	4.49	0.860314	6.6e-05	-0.365	-0.88	0.031	0.339	0.389	8.2498	0.706548	1	1	6.063	6.597	-1.12	-0.45687	-0.223	96.5	0.0892827	0.744152	0.424	0.100393	0.415629	0.1023	0.216178	0.0273777
16	2121798	G	C	2121798_G_C	G654R	654	G	R	2	0	1	-1	0	1	-1	0	1	-1	-1	0	-1	125	-2	17.18	0.827159	5.45	1.29	0.917608	0.102495	-0.755	-0.81	0.222	0.127	0.161	6.9043	0.706548	0.001	0.384	1.005	1.35	-0.77	-0.12919	-0.38	114.5	0.0299217	0.170475	0.41	0.0374749	0.429739	0.1827	0.21001	0.0250277
16	2121798	G	A	2121798_G_A	G654S	654	G	S	2	0	0	0	0	0	0	0	1	-1	-1	0	-1	56	0	12.02	0.431705	5.45	1.29	0.868313	0.102495	1.04	-0.07	0.37	0	0.003	6.9043	0.706548	0.001	0.384	1.005	1.35	-0.5	-0.0745	-0.648	114.5	0.0288343	0.0267633	0.329	0.0232505	0.337972	0.0727	0.247494	0.0111768
16	2121798	G	T	2121798_G_T	G654C	654	G	C	4	0	-1	1	0	0	0	0	0	0	-1	0	-1	159	-3	20.3	1.34043	5.45	1.29	0.933007	0.102495	1.04	-1.53	0.111	0.508	0.547	6.9043	0.706548	0.001	0.384	1.005	1.35	-0.38	-0.0249	-1.074	114.5	0.112562	0.176151	0.57	0.0878557	0.434178	0.0864	0.473813	0.0431944
16	2121805	A	C	2121805_A_C	E656A	656	E	A	2	1	-1	2	-1	0	-1	1	0	1	0	-1	1	107	-1	24.3	3.51559	5.29	5.29	0.958704	1e-06	1.7	-2.39	0.015	0.411	0.325	13.8021	0.706548	1	1	8.506	10.867	-0.5	-0.27716	0.059	92.5	0.257406	0.920221	0.617	0.248288	0.482075	0.194	0.332233	0.0466719
16	2121805	A	G	2121805_A_G	E656G	656	E	G	2	1	0	1	-1	0	-1	1	0	1	0	-1	1	98	-2	25.2	3.56062	5.29	5.29	0.941706	1e-06	0.805	-2.27	0.028	0.411	0.419	13.8021	0.706548	1	1	8.506	10.867	-1.34	-0.30149	-0.038	92.5	0.26054	0.876009	0.646	0.281974	0.480312	0.1211	0.443391	0.0473583
16	2121807	A	G	2121807_A_G	K657E	657	K	E	2	1	1	0	1	-1	2	1	1	0	0	0	0	56	1	25.2	4.10952	5.29	5.29	0.975102	4e-06	0.075	-1.12	0.015	0.93	0.712	13.8021	0.706548	1	1	8.506	10.829	-0.28	-0.39735	-0.416	106.7	0.31869	0.886378	0.644	0.257016	0.529754	0.2754	0.258214	0.0937103
16	2121809	G	T	2121809_G_T	K657N	657	K	N	2	1	1	0	1	0	1	1	1	0	0	0	0	94	0	31	4.50433	5.45	5.45	0.976502	4e-06	1.43	-0.98	0.012	0.97	0.879	8.4043	0.706548	1	1	3.221	8.49	-1.04	-0.43778	-0.137	106.7	0.104134	0.817475	0.38	0.131884	0.495588	0.5452	0.257508	0.112453
16	2121809	G	C	2121809_G_C	K657N	657	K	N	2	1	1	0	1	0	1	1	1	0	0	0	0	94	0	28.2	4.50433	5.45	5.45	0.976502	4e-06	1.43	-0.98	0.012	0.97	0.879	8.4043	0.706548	1	1	3.221	8.49	-1.04	-0.43778	-0.137	106.7	0.104135	0.817475	0.38	0.131884	0.495587	0.5452	0.257508	0.0866639
16	2121810	A	G	2121810_A_G	K658E	658	K	E	2	1	1	0	1	-1	2	1	1	0	0	0	0	56	1	25	3.90218	5.45	5.45	0.979302	0	1.8	-0.92	0.011	0.383	0.413	14.0797	0.706548	1	1	6.649	11.087	0.05	-0.2284	-0.343	79.9	0.253423	0.749665	0.637	0.322155	0.533159	0.265	0.485454	0.0701247
16	2121811	A	C	2121811_A_C	K658T	658	K	T	3	1	0	1	1	0	1	1	1	0	0	0	0	78	-1	24.7	5.12763	5.45	5.45	0.985868	0	1.655	-2.09	0.012	0.97	0.922	14.0797	0.706548	1	1	6.921	11.087	-0.4	-0.28901	-0.298	79.9	-0.0315974	0.0930613	0.706	0.227322	0.51526	0.1992	0.543101	0.0984498
16	2121812	G	T	2121812_G_T	K658N	658	K	N	2	1	1	0	1	0	1	1	1	0	0	0	0	94	0	23.6	3.38305	5.45	2.28	0.980102	0	1.545	-1.48	0.091	0.99	0.946	5.1253	0.706548	1	1	1.382	4.433	-1	-0.28336	-0.038	79.9	0.0744738	0.48186	0.54	0.0936311	0.496648	0.3364	0.409102	0.0767397
16	2121813	A	T	2121813_A_T	T659S	659	T	S	2	0	0	0	0	0	0	1	1	0	0	0	0	58	1	11.55	0.600104	5.44	2.35	0.880112	0.000195	0.695	0.45	0.304	0.002	0.023	7.2872	0.706548	0.993	1	0.556	1.314	0.56	-0.31286	-0.519	83.4	0.0220926	0.159625	0.331	0.0246019	0.309594	0.0752	0.082198	0.0133032
16	2121813	A	C	2121813_A_C	T659P	659	T	P	2	0	0	0	0	0	0	1	0	1	0	-1	1	38	-1	9.98	0.457245	5.44	2.35	0.673733	0.000195	-1.265	0.74	0.448	0	0.001	7.2872	0.706548	0.993	1	0.556	1.314	-0.51	-0.27468	-0.318	83.4	-0.0149012	0.0389826	0.346	0.0491024	0.303674	0.0588	0.0480615	0.0137418
16	2121813	A	G	2121813_A_G	T659A	659	T	A	2	0	-1	1	0	0	0	1	0	1	0	-1	1	58	0	8.885	0.364099	5.44	2.35	0.622538	0.000195	0	0.55	1	0	0	7.2872	0.706548	0.993	1	0.556	1.314	0.24	-0.21237	-0.279	83.4	-0.0508131	0.0299531	0.23	0.0214551	0.319541	0.0536	0.0672095	0.0129
16	2121814	C	A	2121814_C_A	T659N	659	T	N	2	0	1	-1	0	0	0	1	1	0	0	0	0	65	0	17.06	1.77343	5.44	5.44	0.929107	0.000195	0.345	-0.58	0.122	0.045	0.104	17.4387	0.706548	0.994	0.999	4.503	3.959	-0.28	-0.28873	-0.376	83.4	0.0509391	0.445679	0.317	0.0652408	0.311669	0.0791	0.100263	0.0375681
16	2121814	C	G	2121814_C_G	T659S	659	T	S	2	0	0	0	0	0	0	1	1	0	0	0	0	58	1	16.09	1.48746	5.44	5.44	0.880112	0.000195	0.695	0.45	0.304	0.002	0.023	17.4387	0.706548	0.994	0.999	4.503	3.959	0.56	-0.31286	-0.519	83.4	0.0512913	0.181193	0.304	0.0565758	0.309594	0.0752	0.082198	0.0270669
16	2121816	A	C	2121816_A_C	S660R	660	S	R	2	0	1	-1	0	1	-1	1	1	0	0	0	0	110	-1	7.866	0.219391	5.45	-2.39	0.949805	0.0581	0.895	-1.42	0.054	0.127	0.104	9.7176	0.706548	0	0.013	-0.721	0.84	-0.62	-0.3169	-0.389	108	0.0734163	0.144937	0.587	0.0645522	0.438535	0.3814	0.447366	0.02162
16	2121816	A	G	2121816_A_G	S660G	660	S	G	2	0	0	0	0	0	0	1	0	1	0	-1	1	56	0	1.965	0.112547	5.45	-2.39	0.741926	0.0581	0	-0.95	0.656	0	0	9.7176	0.706548	0	0.013	-0.721	0.84	-1.15	-0.24952	-0.283	108	-0.0408064	0.0438592	0.265	0.0220106	0.310471	0.0502	0.253406	0.0111768
16	2121817	G	T	2121817_G_T	S660I	660	S	I	2	0	-1	1	0	0	0	1	0	1	0	-1	1	142	-2	14.7	1.2531	5.45	5.45	0.882812	0.0581	0.55	-1.66	0.025	0.029	0.038	13.2081	0.706548	0.298	0.993	2.879	5.759	0	-0.15901	-0.437	108	0.128766	0.243553	0.464	0.124983	0.493358	0.1211	0.534664	0.0268268
16	2121817	G	C	2121817_G_C	S660T	660	S	T	2	0	0	0	0	0	0	1	1	0	0	0	0	58	1	9.728	0.838996	5.45	5.45	0.79512	0.0581	-0.35	-0.63	0.306	0	0.001	13.2081	0.706548	0.298	0.993	2.879	5.759	-0.68	-0.10336	-0.577	108	0.0220571	0.220527	0.295	0.0727086	0.34439	0.0747	0.155487	0.0253958
16	2121817	G	A	2121817_G_A	S660N	660	S	N	2	0	1	-1	0	0	0	1	1	0	0	0	0	46	1	13.62	1.19167	5.45	5.45	0.936706	0.0581	0.895	-0.82	0.309	0.127	0.078	13.2081	0.706548	0.298	0.993	2.879	5.759	-0.76	-0.16772	-0.437	108	0.0315271	0.248733	0.266	0.070343	0.315612	0.1061	0.27123	0.0407998
16	2121818	C	A	2121818_C_A	S660R	660	S	R	2	0	1	-1	0	1	-1	1	1	0	0	0	0	110	-1	0.001	0.0693246	5.45	-8.16	0.949805	0.0581	0.895	-1.42	0.054	0.27	0.177	4.8772	0.706548	0	0	-1.822	-7.801	-0.62	-0.3169	-0.389	108	0.0611227	0.160194	0.567	0.0668616	0.438535	0.3814	0.447366	0.02162
16	2121819	G	A	2121819_G_A	G661S	661	G	S	3	0	0	0	0	0	0	0	1	-1	-1	0	-1	56	0	17.59	1.11865	5.45	2.41	0.89781	7e-06	1.4	-1.54	0.102	0.123	0.069	6.7977	0.706548	1	1	5.306	5.07	-0.33	-0.0814	-0.833	83.5	-0.0464478	0.140112	0.431	0.0486206	0.495467	0.1033	0.439766	0.0234611
16	2121819	G	C	2121819_G_C	G661R	661	G	R	2	0	1	-1	0	1	-1	0	1	-1	-1	0	-1	125	-2	23.7	2.8921	5.45	2.41	0.973903	7e-06	2.095	-3.19	0.007	0.968	0.895	6.7977	0.706548	1	1	5.306	5.07	-0.96	-0.11047	-0.526	83.5	0.248152	0.92271	0.618	0.20604	0.592948	0.4569	0.685906	0.0962313
16	2121820	G	A	2121820_G_A	G661D	661	G	D	2	0	1	-1	0	-1	1	0	1	-1	-1	0	-1	94	-1	24.1	3.82692	5.45	5.45	0.958204	7e-06	2.095	-2.09	0.158	0.923	0.682	17.4582	0.706548	1	1	7.505	9.805	-0.37	-0.016	-0.709	83.5	0.196085	0.830606	0.52	0.22308	0.602111	0.4738	0.577488	0.105422
16	2121822	C	T	2121822_C_T	P662S	662	P	S	2	0	0	0	0	0	0	0	1	-1	-1	0	-1	74	-1	1.578	0.186136	5.45	0.802	0.848015	0.00203	-0.755	-0.51	0.33	0	0.004	6.0579	0.706548	0.281	0.911	1.247	1.824	-0.76	-0.25089	-0.803	86.7	0.0267117	0.0377608	0.436	0.0196816	0.363996	0.0745	0.10174	0.0109678
16	2121822	C	G	2121822_C_G	P662A	662	P	A	2	0	-1	1	0	0	0	0	0	0	-1	-1	0	27	-1	3.505	0.276896	5.45	0.802	0.863614	0.00203	0.69	-0.92	0.047	0.013	0.025	6.0579	0.706548	0.281	0.911	1.247	1.824	-0.4	-0.15068	-0.624	86.7	0.0573257	0.0835991	0.501	0.0224598	0.371715	0.071	0.161649	0.0107314
16	2121823	C	A	2121823_C_A	P662H	662	P	H	2	0	0	0	0	1	-1	0	1	-1	-1	0	-1	77	-2	22.6	2.09012	5.45	5.45	0.935306	0.00203	0.69	-1.55	0.002	0.508	0.601	17.4582	0.706548	0.443	0.979	4.465	5.843	-0.06	-0.22869	-0.264	86.7	0.14731	0.784223	0.379	0.170481	0.418746	0.1478	0.298343	0.0756763
16	2121823	C	T	2121823_C_T	P662L	662	P	L	2	0	-1	1	0	0	0	0	0	0	-1	-1	0	98	-3	16.07	1.07127	5.45	5.45	0.972103	0.00203	0.69	-2.3	0.006	0.029	0.096	17.4582	0.706548	0.443	0.979	4.465	5.843	-0.52	-0.16399	-0.66	86.7	0.0789411	0.377891	0.382	0.0872797	0.429663	0.095	0.176639	0.0355658
16	2121825	C	G	2121825_C_G	L663V	663	L	V	2	-1	-1	0	0	0	0	0	0	0	-1	-1	0	32	1	14.88	0.973331	5.45	2.43	0.884312	0.0013	0.745	-0.79	0.365	0	0.003	7.7627	0.706548	0.882	0.924	1.954	1.765	0.32	-0.39309	-0.574	88.2	0.0764607	0.0581429	0.507	0.0418707	0.409105	0.0697	0.15983	0.0107314
16	2121826	T	C	2121826_T_C	L663P	663	L	P	2	-1	0	-1	0	0	0	0	0	0	-1	-1	0	98	-3	23.1	3.03762	5.45	5.45	0.946505	0.0013	1.155	-2.06	0.299	0.876	0.691	14.0797	0.706548	0.918	1	3.681	6.076	-0.29	-0.40569	-0.574	88.2	0.19741	0.731402	0.663	0.295751	0.643213	0.1202	0.357004	0.0829178
16	2121826	T	G	2121826_T_G	L663R	663	L	R	2	-1	1	-2	0	1	-1	0	1	-1	-1	0	-1	102	-2	23.1	2.68375	5.45	5.45	0.960304	0.0013	1.845	-1.66	0.204	0.699	0.602	14.0797	0.706548	0.918	1	3.681	6.076	-0.76	-0.41043	-0.145	88.2	0.215183	0.717319	0.619	0.180536	0.608142	0.193	0.271526	0.0600711
16	2121828	T	G	2121828_T_G	S664A	664	S	A	2	0	-1	1	0	0	0	1	0	1	0	-1	1	99	1	23.1	4.07956	5.45	5.45	0.878612	0	2.42	-1.65	0.079	0.996	0.995	14.0797	0.706548	1	1	7.427	7.799	-0.7	-0.0052	-0.186	64.9	0.230397	0.827959	0.599	0.145774	0.472751	0.2058	0.572143	0.17107
16	2121829	C	T	2121829_C_T	S664F	664	S	F	3	0	-1	1	0	0	0	1	0	1	0	1	-1	155	-2	24.5	5.1907	5.45	5.45	0.966403	0	2.42	-3.5	0.004	0.999	0.999	17.4582	0.706548	1	1	5.63	7.585	-0.3	-0.11689	-0.986	64.9	0.26772	0.950809	0.684	0.375399	0.603276	0.4643	0.65671	0.242124
16	2121829	C	A	2121829_C_A	S664Y	664	S	Y	2	0	0	0	0	0	0	1	1	0	0	1	-1	144	-2	24	5.19314	5.45	5.45	0.961404	0	2.42	-3.28	0.004	0.999	0.999	17.4582	0.706548	1	1	5.63	7.585	-0.25	-0.1679	-0.809	64.9	0.392408	0.962086	0.695	0.412173	0.624581	0.5388	0.790661	0.221379
16	2121829	C	G	2121829_C_G	S664C	664	S	C	2	0	-1	1	0	0	0	1	0	1	0	0	0	112	-1	24.2	5.1967	5.45	5.45	0.949005	0	2.42	-3.13	0.009	1	0.999	17.4582	0.706548	1	1	5.63	7.585	-1.12	-0.076	-0.697	64.9	0.327002	0.939743	0.663	0.307466	0.601322	0.2661	0.825759	0.162161
16	2121832	C	T	2121832_C_T	P665L	665	P	L	2	0	-1	1	0	0	0	0	0	0	-1	-1	0	98	-3	23.4	5.645	5.45	5.45	0.984552	0	2.455	-3.92	0.013	1	1	17.4582	0.706548	0.99	1	3.695	5.918	-0.58	-0.10395	-0.588	78.2	0.215284	0.958805	0.558	0.216821	0.586839	0.167	0.540829	0.160425
16	2121834	C	G	2121834_C_G	P666A	666	P	A	2	0	-1	1	0	0	0	0	0	0	-1	-1	0	27	-1	19.27	4.17782	5.45	5.45	0.980902	0	2.075	-2.79	0.118	0.997	0.973	17.4582	0.634777	1	1	4.413	4.818	-0.54	-0.10641	-0.512	84.6	0.185465	0.816929	0.474	0.141984	0.532426	0.1036	0.403371	0.0821101
16	2121834	C	T	2121834_C_T	P666S	666	P	S	2	0	0	0	0	0	0	0	1	-1	-1	0	-1	74	-1	20.3	4.21149	5.45	5.45	0.983302	0	1.475	-2.87	0.172	0.938	0.881	17.4582	0.634777	1	1	4.413	4.818	-1.21	-0.23771	-0.642	84.6	0.180161	0.880729	0.508	0.157112	0.589928	0.1762	0.450321	0.0809974
16	2121837	A	G	2121837_A_G	T667A	667	T	A	2	0	-1	1	0	0	0	1	0	1	0	-1	1	58	0	0.587	0.15806	5.45	-0.954	0.782722	0.0641	-0.365	-0.93	0.44	0	0.002	1.1305	0.634777	0.068	0	0.542	0.332	0.41	-0.29935	-0.305	102	0.0065847	0.0674069	0.406	0.027705	0.370835	0.0556	0.0924384	0.0107736
16	2121838	C	T	2121838_C_T	T667I	667	T	I	2	0	-1	1	0	0	0	1	0	1	0	-1	1	89	-1	14.69	1.31647	5.45	4.47	0.960204	0.0641	0.695	-1.6	0.049	0.141	0.087	14.2887	0.634777	0.131	0.24	3.561	3.942	0.25	-0.32655	-0.404	102	0.0822786	0.200191	0.432	0.0779988	0.418142	0.1795	0.290117	0.0191053
16	2121841	G	A	2121841_G_A	G668E	668	G	E	2	0	1	-1	0	-1	1	0	1	-1	-1	0	-1	98	-2	24.7	3.81867	5.45	5.45	0.968403	0	2.28	-1.96	0.016	0.999	0.994	17.4582	0.634777	1	1	7.366	6.538	0.4	-0.0585	-0.986	85.3	0.35067	0.929356	0.662	0.274425	0.543815	0.3693	0.683984	0.161351
16	2121843	C	T	2121843_C_T	P669S	669	P	S	2	0	0	0	0	0	0	0	1	-1	-1	0	-1	74	-1	14.15	0.142945	5.38	2.07	0.844016	0.00169	-0.785	-0.22	0.286	0	0.002	8.2288	0.634777	1	0.052	2.608	0.088	-0.94	-0.28575	-0.633	88.6	0.027325	0.432774	0.412	0.0258716	0.378158	0.0748	0.0536044	0.0123079
16	2121844	C	T	2121844_C_T	P669L	669	P	L	2	0	-1	1	0	0	0	0	0	0	-1	-1	0	98	-3	21.9	0.649226	5.38	3.31	0.90001	0.00169	0.695	-2.56	0.008	0	0.003	7.8343	0.634777	1	0.059	4.26	2.142	-0.31	-0.11414	-0.548	88.6	0.0715367	0.607583	0.315	0.0680062	0.485634	0.0736	0.187933	0.0218355
16	2121846	C	T	2121846_C_T	P670S	670	P	S	2	0	0	0	0	0	0	0	1	-1	-1	0	-1	74	-1	7.599	0.785936	5.26	1.09	0.871313	0.000486	1.335	-2.28	0.149	0	0.004	5.4516	0.634777	0.015	0	0.716	-0.119	-1.23	-0.2807	-0.603	92.3	0.0663544	0.0379447	0.478	0.0318945	0.506004	0.0622	0.203596	0.0124566
16	2121846	C	G	2121846_C_G	P670A	670	P	A	2	0	-1	1	0	0	0	0	0	0	-1	-1	0	27	-1	5.499	0.72155	5.26	1.09	0.858314	0.000486	1.04	-1.99	0.248	0	0.002	5.4516	0.634777	0.015	0	0.716	-0.119	-0.45	-0.14439	-0.457	92.3	0.0349432	0.0858092	0.372	0.0312449	0.455025	0.0511	0.362017	0.0122202
16	2121847	C	T	2121847_C_T	P670L	670	P	L	3	0	-1	1	0	0	0	0	0	0	-1	-1	0	98	-3	22.5	2.10242	5.38	5.38	0.96937	0.000486	2.485	-3.39	0.094	0.141	0.127	17.3094	0.634777	0.879	0.786	5.436	5.881	-0.4	-0.11122	-0.492	92.3	-0.0381934	0.207203	0.45	0.131995	0.544628	0.0764	0.65874	0.0686164
16	2121849	G	A	2121849_G_A	G671S	671	G	S	3	0	0	0	0	0	0	0	1	-1	-1	0	-1	56	0	8.393	0.124646	5.38	-0.123	0.885611	0.00474	-1.87	0.19	1	0	0.003	8.4782	0.634777	0.535	1	1.255	3.665	-0.66	-0.00559	-0.58	92.4	-0.0754148	0.0153062	0.343	0.0266387	0.354482	0.0722	0.0463046	0.0183216
16	2121850	G	A	2121850_G_A	G671D	671	G	D	3	0	1	-1	0	-1	1	0	1	-1	-1	0	-1	94	-1	15.81	0.767411	5.38	3.39	0.950605	0.00474	0	-1.42	0.063	0.127	0.088	11.0242	0.634777	0.935	1	3.662	5.723	-0.37	0.00555	-0.877	92.4	0.0561165	0.106854	0.434	0.077913	0.513336	0.2018	0.166995	0.0428163
16	2121852	C	T	2121852_C_T	P672S	672	P	S	3	0	0	0	0	0	0	0	1	-1	-1	0	-1	74	-1	5.498	0.773765	5.38	1.96	0.848915	0.0627	1.1	-2.66	0.087	0	0.007	5.6648	0.634777	0.035	0.997	0.562	1.396	-1.64	-0.26927	-0.477	98.5	-0.0660607	0.0383429	0.429	0.0408981	0.412497	0.0726	0.157403	0.0141582
16	2121852	C	G	2121852_C_G	P672A	672	P	A	2	0	-1	1	0	0	0	0	0	0	-1	-1	0	27	-1	2.287	0.865657	5.38	1.96	0.880812	0.0627	0.205	-2.7	0.36	0.029	0.087	5.6648	0.634777	0.035	0.997	0.562	1.396	-0.78	-0.23741	-0.362	98.5	0.028386	0.149618	0.335	0.042909	0.36352	0.0555	0.190322	0.0125794
16	2121853	C	T	2121853_C_T	P672L	672	P	L	3	0	-1	1	0	0	0	0	0	0	-1	-1	0	98	-3	12.69	1.43405	5.38	4.34	0.884712	0.0627	0.55	-3.4	0.329	0.011	0.013	4.0191	0.634777	0.102	0.997	3.396	3.916	-0.52	-0.18922	-0.396	98.5	-0.0470176	0.0637048	0.289	0.0749518	0.415107	0.0669	0.153736	0.0304023
16	2121855	G	C	2121855_G_C	A673P	673	A	P	2	-1	0	-1	0	0	0	0	0	0	-1	-1	0	27	-1	7.168	0.601729	5.38	4.36	0.825517	0.0102	-1.08	-0.55	0.507	0	0.004	8.5688	0.634777	0.001	0	1.028	0.949	1	-0.0897	-0.519	101	-4.77e-05	0.361898	0.376	0.0947355	0.349888	0.0808	0.0645345	0.0175635
16	2121861	G	T	2121861_G_T	A675S	675	A	S	3	-1	0	-1	0	0	0	0	1	-1	-1	0	-1	99	1	0.011	0.0852453	5.45	-4.54	0.777022	0.789141	-0.205	-0.39	0.876	0.008	0.038	3.7528	0.634777	0	0	-0.145	-3.13	-0.23	-0.2046	-0.552	111.9	-0.0219158	0.0551718	0.451	0.0469082	0.316165	0.0759	0.0773336	0.0151011
16	2121861	G	A	2121861_G_A	A675T	675	A	T	3	-1	0	-1	0	0	0	0	1	-1	-1	0	-1	58	0	0.057	0.102192	5.45	-4.54	0.819018	0.789141	-0.59	-0.76	0.642	0	0.002	3.7528	0.634777	0	0	-0.145	-3.13	-0.49	-0.0661	-0.628	111.9	-0.0145726	0.0431704	0.496	0.0414938	0.32072	0.0688	0.155499	0.0148294
16	2121862	C	T	2121862_C_T	A675V	675	A	V	2	-1	-1	0	0	0	0	0	0	0	-1	-1	0	64	0	5.793	0.387813	5.45	-1.03	0.835416	0.789141	1.04	-0.72	0.369	0.008	0.038	2.4894	0.634777	0	0	0.753	0.066	1.05	-0.0649	-0.458	111.9	0.0166088	0.100927	0.394	0.0368209	0.358064	0.0721	0.211769	0.0107057
16	2121865	G	T	2121865_G_T	G676V	676	G	V	3	0	-1	1	0	0	0	0	0	0	-1	-1	0	109	-3	21.5	1.5824	5.45	4.43	0.857114	0.0413	0.69	-1.44	0.051	0.127	0.258	9.4804	0.634777	0.622	1	2.096	7.335	0.06	0.0603	-0.514	88.5	0.165765	0.209884	0.514	0.0584005	0.42033	0.0804	0.234461	0.0373041
16	2121867	C	G	2121867_C_G	P677A	677	P	A	2	0	-1	1	0	0	0	0	0	0	-1	-1	0	27	-1	6.21	0.673589	5.45	3.35	0.886911	0.0549	-0.44	-1.83	0.364	0	0.001	7.0627	0.634777	0.012	0.991	0.195	2.254	-1.52	-0.14185	-0.459	100.7	0.037322	0.0877178	0.443	0.043916	0.309815	0.0619	0.0917602	0.0122538
16	2121871	C	A	2121871_C_A	A678D	678	A	D	2	-1	1	-2	0	-1	1	0	1	-1	-1	0	-1	126	-2	21.3	1.8895	5.45	5.45	0.928207	0.0218	0.69	-1.79	0.016	0.127	0.06	17.4582	0.634777	0.76	0.252	7.207	3.977	0.51	-0.0771	-0.647	106.9	0.201057	0.497375	0.476	0.254778	0.471215	0.2073	0.31435	0.0667116
16	2121871	C	G	2121871_C_G	A678G	678	A	G	2	-1	0	-1	0	0	0	0	0	0	-1	-1	0	60	0	20.5	1.83299	5.45	5.45	0.937306	0.0218	0.69	-1.58	0.013	0.029	0.06	17.4582	0.634777	0.76	0.252	7.207	3.977	-0.45	-0.12673	-0.313	106.9	0.117123	0.509936	0.472	0.155595	0.310752	0.087	0.105457	0.0564449
16	2121873	G	T	2121873_G_T	V679L	679	V	L	2	-1	-1	0	0	0	0	0	0	0	-1	-1	0	32	1	7.021	0.493764	5.45	1.17	0.854615	0.262065	1.155	-1.03	0.19	0	0.002	2.6053	0.634777	0.014	0.995	0.349	2.793	-2.05	-0.065	-0.243	60.3	0.0957954	0.069454	0.544	0.0644739	0.399494	0.1177	0.0722475	0.0138968
16	2121873	G	C	2121873_G_C	V679L	679	V	L	2	-1	-1	0	0	0	0	0	0	0	-1	-1	0	32	1	6.914	0.493764	5.45	1.17	0.854615	0.262065	1.155	-1.03	0.19	0	0.002	2.6053	0.634777	0.014	0.995	0.349	2.793	-2.05	-0.065	-0.243	60.3	0.0957703	0.069454	0.544	0.0644739	0.399494	0.1177	0.0722475	0.0138968
16	2121874	T	C	2121874_T_C	V679A	679	V	A	2	-1	-1	0	0	0	0	0	0	0	-1	-1	0	64	0	15.54	0.738869	5.45	4.36	0.907309	0.262065	1.155	-0.61	0.108	0.008	0.06	9.9466	0.634777	0.355	0.996	3.616	2.842	-3.1	-0.0838	-0.517	60.3	0.144611	0.20562	0.502	0.0556776	0.368467	0.168	0.198522	0.0443976
16	2121876	C	G	2121876_C_G	R680G	680	R	G	2	1	0	1	1	0	1	1	0	1	0	-1	1	125	-2	21.8	1.83273	5.45	3.43	0.963754	0	2.3	-2.55	0.06	0.27	0.298	13.3892	0.660377	0.997	0.338	3.533	2.128	-2.02	-0.39605	-0.068	101.5	0.373424	0.996792	0.649	0.363492	0.659313	0.3425	0.455372	0.0532525
16	2121877	G	T	2121877_G_T	R680L	680	R	L	3	1	-1	2	1	0	1	1	0	1	0	-1	1	102	-2	23.2	3.35952	5.45	5.45	0.971203	0	2.65	-2.58	0.095	0.27	0.298	17.4582	0.660377	1	1	7.317	11.696	-0.56	-0.41283	0.424	101.5	0.407171	0.998596	0.664	0.42666	0.646811	0.313	0.536947	0.120776
16	2121877	G	C	2121877_G_C	R680P	680	R	P	2	1	0	1	1	0	1	1	0	1	0	-1	1	103	-2	25	3.2891	5.45	5.45	0.964404	0	2.3	-2.39	0.056	0.014	0.041	17.4582	0.660377	1	1	7.317	11.696	-0.3	-0.40463	0.328	101.5	0.400442	0.92285	0.655	0.659943	0.77982	0.4	0.530555	0.0781379
16	2121880	T	G	2121880_T_G	L681R	681	L	R	2	-1	1	-2	0	1	-1	0	1	-1	-1	0	-1	102	-2	15.76	1.21784	5.45	4.36	0.930707	0.0505	0.315	-2.52	0.043	0.066	0.182	8.099	0.634777	0.105	0.577	2.708	2.319	-2.51	-0.13365	0.078	49.1	0.196881	0.571056	0.627	0.508661	0.589874	0.1775	0.263579	0.0535888
16	2121880	T	C	2121880_T_C	L681P	681	L	P	2	-1	0	-1	0	0	0	0	0	0	-1	-1	0	98	-3	20.2	1.05075	5.45	4.36	0.760924	0.0505	0.805	-2.86	0.06	0	0	8.099	0.634777	0.105	0.577	2.708	2.319	-1.26	0.0243	-0.42	49.1	0.126695	0.281808	0.572	0.728766	0.724214	0.1428	0.176732	0.0443692
16	2121880	T	A	2121880_T_A	L681Q	681	L	Q	2	-1	1	-2	0	0	0	0	1	-1	-1	0	-1	113	-2	15.19	1.03535	5.45	4.36	0.940673	0.0505	0.805	-2.11	0.051	0	0.012	8.099	0.634777	0.105	0.577	2.708	2.319	-2.64	0.00675	-0.466	49.1	0.195807	0.388716	0.545	0.290707	0.511092	0.1458	0.166204	0.0779391
16	2121882	G	T	2121882_G_T	G682W	682	G	W	2	0	-1	1	0	0	0	0	0	0	-1	1	-2	184	-2	26.2	4.79007	5.45	5.45	0.957904	1e-06	2.045	-2.1	0.006	0.964	0.819	17.4582	0.634777	1	1	9.104	9.815	-0.86	-0.0349	-1.326	26.2	0.297309	0.940061	0.654	0.336037	0.776642	0.704	0.771985	0.156115
16	2121883	G	C	2121883_G_C	G682A	682	G	A	2	0	-1	1	0	0	0	0	0	0	-1	-1	0	60	0	16.28	1.29842	5.45	4.47	0.923908	1e-06	0.145	-0.37	0.376	0.002	0.01	14.3516	0.634777	1	1	4.65	8.397	-0.54	0.0366	-0.557	26.2	0.0753663	0.559885	0.406	0.128101	0.619434	0.1254	0.0969799	0.035561
16	2121883	G	A	2121883_G_A	G682E	682	G	E	2	0	1	-1	0	-1	1	0	1	-1	-1	0	-1	98	-2	22.5	2.00403	5.45	4.47	0.954405	1e-06	2.045	-2.17	0.035	0.141	0.126	14.3516	0.634777	1	1	4.65	8.397	0.19	0.0502	-0.883	26.2	0.337089	0.785865	0.633	0.387109	0.814086	0.6581	0.467081	0.0857234
16	2121885	T	G	2121885_T_G	S683A	683	S	A	2	0	-1	1	0	0	0	1	0	1	0	-1	1	99	1	7.258	0.297857	5.45	0.416	0.878612	0.555496	0.345	-0.65	0.356	0.002	0.009	9.7866	0.634777	0.067	0.981	0.7	2.268	-1.11	0.00892	-0.573	46.6	-0.00765407	0.0289824	0.286	0.0886237	0.206061	0.0749	0.249306	0.0179942
16	2121886	C	G	2121886_C_G	S683C	683	S	C	2	0	-1	1	0	0	0	1	0	1	0	0	0	112	-1	7.509	0.421423	5.45	-0.496	0.807219	0.555496	-0.205	-0.75	0.124	0.001	0.009	2.0404	0.634777	0.026	0.037	1.105	0.817	-2.13	-0.052	-0.406	46.6	0.0094745	0.152161	0.389	0.137759	0.36694	0.0509	0.237761	0.0145468
16	2121886	C	A	2121886_C_A	S683Y	683	S	Y	2	0	0	0	0	0	0	1	1	0	0	1	-1	144	-2	0.735	0.0780007	5.45	-0.496	0.839416	0.555496	-1.01	1.08	1	0	0.001	2.0404	0.634777	0.026	0.037	1.105	0.817	-0.87	-0.13491	-0.653	46.6	-0.0419773	0.0721917	0.26	0.0822322	0.336784	0.0668	0.0651858	0.0109678
16	2121886	C	T	2121886_C_T	S683F	683	S	F	2	0	-1	1	0	0	0	1	0	1	0	1	-1	155	-2	4.888	0.12641	5.45	-0.496	0.824917	0.555496	-0.49	0.46	0.561	0	0.001	2.0404	0.634777	0.026	0.037	1.105	0.817	-0.5	-0.10497	-0.93	46.6	-0.00423379	0.0345342	0.348	0.101114	0.327784	0.0799	0.142185	0.0172565
16	2121888	G	C	2121888_G_C	V684L	684	V	L	3	-1	-1	0	0	0	0	0	0	0	-1	-1	0	32	1	0.92	0.139313	5.45	1.98	0.728927	7.3e-05	-2.535	1.09	1	0	0.001	6.9211	0.634777	0.066	0	0.514	-0.006	-3.06	0.0364	-0.629	4.4	0.000704148	0.0705507	0.347	0.105965	0.396308	0.0484	0.0310226	0.0673638
16	2121888	G	T	2121888_G_T	V684L	684	V	L	2	-1	-1	0	0	0	0	0	0	0	-1	-1	0	32	1	0.996	0.139313	5.45	1.98	0.728927	7.3e-05	-2.535	1.09	1	0	0.001	6.9211	0.634777	0.066	0	0.514	-0.006	-3.06	0.0364	-0.629	4.4	0.000800915	0.0705507	0.347	0.105965	0.396308	0.0484	0.0310226	0.0673638
16	2121888	G	A	2121888_G_A	V684M	684	V	M	2	-1	-1	0	0	0	0	0	0	0	-1	-1	0	21	1	8.101	0.482491	5.45	1.98	0.969003	7.3e-05	-0.46	0.03	0.285	0.013	0.04	6.9211	0.634777	0.066	0	0.514	-0.006	-4.84	0.056	-0.526	4.4	0.038965	0.16022	0.478	0.0799029	0.413902	0.1365	0.109563	0.072215
16	2121891	C	T	2121891_C_T	P685S	685	P	S	2	0	0	0	0	0	0	0	1	-1	-1	0	-1	74	-1	22.7	3.84616	5.45	5.45	0.940406	0	1.655	-1.54	0.385	0.859	0.621	17.4582	0.634777	1	1	5.608	5.891	-2.72	0.0441	-1.657	28.6	0.303161	0.841689	0.628	0.220028	0.562862	0.1838	0.423179	0.151927
16	2121892	C	T	2121892_C_T	P685L	685	P	L	2	0	-1	1	0	0	0	0	0	0	-1	-1	0	98	-3	24.7	6.66172	5.45	5.45	0.987901	0	2.695	-4.13	0.006	0.999	0.982	17.4582	0.634777	1	1	7.299	5.895	-1.96	-0.021	-0.598	28.6	0.417185	0.994496	0.84	0.361429	0.712468	0.5254	0.850914	0.287439
16	2121892	C	G	2121892_C_G	P685R	685	P	R	2	0	1	-1	0	1	-1	0	1	-1	-1	0	-1	103	-2	24.4	6.11682	5.45	5.45	0.976302	0	2.35	-3.27	0.004	0.996	0.974	17.4582	0.634777	1	1	7.299	5.895	-2.12	-0.10537	-0.775	28.6	0.409355	0.987133	0.753	0.492761	0.69558	0.4027	0.656511	0.237166
16	2121894	T	A	2121894_T_A	Y686N	686	Y	N	2	0	1	-1	0	0	0	1	1	0	1	0	1	143	-2	24.5	5.75954	5.45	5.45	0.987101	6e-06	2.25	-4.84	0.003	0.964	0.93	14.0797	0.660377	1	1	5.654	7.8	-1.04	0.31091	-2.681	4.3	0.377958	0.990054	0.896	0.826327	0.798459	0.9193	0.708385	0.778871
16	2121895	A	G	2121895_A_G	Y686C	686	Y	C	2	0	-1	1	0	0	0	1	0	1	1	0	1	194	-2	25.3	5.77187	5.45	5.45	0.985301	6e-06	1.905	-3.93	0.004	0.99	0.947	14.0797	0.660377	1	1	5.486	11.087	0.34	0.19625	-1.763	4.3	0.393916	0.984637	0.866	0.566074	0.715889	0.428	0.509137	0.423194
16	2121895	A	C	2121895_A_C	Y686S	686	Y	S	2	0	0	0	0	0	0	1	1	0	1	0	1	144	-2	24.9	4.96258	5.45	5.45	0.970203	6e-06	2.25	-4.23	0.005	0.898	0.857	14.0797	0.660377	1	1	5.486	11.087	-1.04	0.31022	-3.176	4.3	0.364539	0.985227	0.848	0.806653	0.771958	0.7994	0.473169	0.425809
16	2121898	C	A	2121898_C_A	S687Y	687	S	Y	2	0	0	0	0	0	0	1	1	0	0	1	-1	144	-2	23.3	4.23116	5.45	4.47	0.977602	0.00038	2.455	-3.12	0.002	0.876	0.771	14.2887	0.660377	0.996	0.973	3.375	2.683	-0.79	-0.0772	-0.439	18.3	0.330045	0.979483	0.797	0.661507	0.604567	0.2616	0.796719	0.165233
16	2121898	C	T	2121898_C_T	S687F	687	S	F	2	0	-1	1	0	0	0	1	0	1	0	1	-1	155	-2	23.7	4.23116	5.45	4.47	0.981002	0.00038	2.455	-3.34	0.003	0.876	0.771	14.2887	0.660377	0.996	0.973	3.375	2.683	-0.37	-0.0788	-0.707	18.3	0.354927	0.979666	0.83	0.63847	0.585793	0.3335	0.623527	0.16733
16	2121900	C	G	2121900_C_G	L688V	688	L	V	2	-1	-1	0	0	0	0	0	0	0	-1	-1	0	32	1	9.91	1.65225	5.45	3.49	0.972403	0.0133	1.895	-0.74	0.326	0.071	0.149	6.9185	0.660377	0.196	0.002	2.409	0.078	0.23	0.0335	-1.248	35	0.142379	0.305858	0.531	0.13228	0.313611	0.0804	0.348252	0.0300263
16	2121903	C	G	2121903_C_G	L689V	689	L	V	2	-1	-1	0	0	0	0	0	0	0	-1	-1	0	32	1	14.25	1.07821	5.45	3.11	0.813419	0.00696	-0.46	0.01	0.943	0	0.001	9.8854	0.660377	1	1	2.067	5.077	0.63	0.15523	-1.041	0	0.0560636	0.0793139	0.428	0.134564	0.408062	0.1319	0.0873221	0.0959043
16	2121903	C	T	2121903_C_T	L689F	689	L	F	2	-1	-1	0	0	0	0	0	0	0	-1	1	-2	22	0	19.38	1.24023	5.45	3.11	0.828517	0.00696	0	-1.39	0.149	0	0.003	9.8854	0.660377	1	1	2.067	5.077	-0.01	0.094	-1.335	0	0.0727863	0.303958	0.489	0.195543	0.470754	0.1827	0.21019	0.0569631
16	2121904	T	A	2121904_T_A	L689H	689	L	H	2	-1	0	-1	0	1	-1	0	1	-1	-1	0	-1	99	-3	24.4	3.74758	5.45	5.45	0.863614	0.00696	0.895	-2	0.023	0.759	0.641	14.0797	0.660377	1	1	3.574	5	-1.42	0.13501	-2.457	0	0.242582	0.764722	0.642	0.534776	0.63314	0.7905	0.219225	0.25285
16	2121906	T	G	2121906_T_G	F690V	690	F	V	2	-1	-1	0	0	0	0	0	0	0	1	-1	2	50	-1	23	2.9315	5.45	5.45	0.89751	0	2.005	-2.66	0.095	0.141	0.272	14.0797	0.634777	1	1	4.622	6.1	-1.79	0.11927	-1.135	7.9	0.369316	0.897217	0.716	0.725088	0.597446	0.8768	0.684486	0.264702
16	2121908	C	G	2121908_C_G	F690L	690	F	L	2	-1	-1	0	0	0	0	0	0	0	1	-1	2	22	0	17.27	0.85669	5.45	0.738	0.90091	0	1.235	-2.37	0.122	0.063	0.197	7.7416	0.634777	0.27	0.001	0.473	-0.384	-2.71	-0.0138	-0.623	7.9	0.197231	0.693851	0.601	0.54813	0.612959	0.9725	0.399694	0.2152
16	2121908	C	A	2121908_C_A	F690L	690	F	L	2	-1	-1	0	0	0	0	0	0	0	1	-1	2	22	0	17.3	0.85669	5.45	0.738	0.90091	0	1.235	-2.37	0.122	0.063	0.197	7.7416	0.634777	0.27	0.001	0.473	-0.384	-2.71	-0.0138	-0.623	7.9	0.19721	0.807655	0.601	0.54813	0.612959	0.9725	0.399694	0.2152
16	2121909	C	G	2121909_C_G	R691G	691	R	G	2	1	0	1	1	0	1	1	0	1	0	-1	1	125	-2	11.25	0.687356	5.45	1.04	0.792821	0.0252	-0.895	-1.8	0.202	0	0.001	4.6163	0.634777	0.227	0.011	0.491	0.24	-1.37	-0.14382	-1.094	64.5	0.0318487	0.16291	0.376	0.191012	0.339584	0.0702	0.105229	0.0178772
16	2121909	C	T	2121909_C_T	R691C	691	R	C	3	1	-1	2	1	0	1	1	0	1	0	0	0	180	-3	22.7	1.15694	5.45	1.04	0.863714	0.0252	0.895	-3	0.002	0.001	0.002	4.6163	0.634777	0.227	0.011	0.491	0.24	-1.3	-0.266	-0.793	64.5	-0.010842	0.12411	0.549	0.286723	0.394936	0.1234	0.293274	0.0586344
16	2121910	G	A	2121910_G_A	R691H	691	R	H	3	1	0	1	1	1	0	1	1	0	0	0	0	29	0	22.8	2.01363	5.45	4.49	0.879412	0.0252	0.895	-1.69	0.016	0.627	0.221	12.8089	0.634777	0.236	0.989	1.875	5.112	-1.46	-0.30373	-1.34	64.5	0.0905101	0.120959	0.573	0.130079	0.292154	0.0841	0.195091	0.0241972
16	2121910	G	T	2121910_G_T	R691L	691	R	L	3	1	-1	2	1	0	1	1	0	1	0	-1	1	102	-2	16.31	1.43334	5.45	4.49	0.890911	0.0252	0.895	-2.91	0.017	0.043	0.068	12.8089	0.634777	0.236	0.989	1.875	5.112	-0.79	-0.32022	0.019	64.5	0.107688	0.606396	0.55	0.336011	0.448848	0.1824	0.115338	0.0233365
16	2121912	G	T	2121912_G_T	V692F	692	V	F	2	-1	-1	0	0	0	0	0	0	0	-1	1	-2	50	-1	23.4	5.26419	5.45	4.48	0.919208	9e-06	2.485	-3.06	0.005	0.998	0.986	14.1633	0.634777	1	1	6.234	8.403	-3.02	0.0905	-1.354	0.1	0.375585	0.971312	0.876	0.691318	0.769107	0.4347	0.601096	0.320022
16	2121912	G	A	2121912_G_A	V692I	692	V	I	3	-1	-1	0	0	0	0	0	0	0	-1	-1	0	29	3	23	3.93397	5.45	4.48	0.910909	9e-06	1.795	-0.5	0.045	0.975	0.742	14.1633	0.634777	1	1	6.234	8.403	0.07	0.0707	-0.571	0.1	-0.00423559	0.214021	0.586	0.148245	0.368739	0.115	0.402286	0.138698
16	2121915	C	G	2121915_C_G	L693V	693	L	V	2	-1	-1	0	0	0	0	0	0	0	-1	-1	0	32	1	14.49	1.86756	5.45	3.51	0.827917	6.6e-05	0.905	-0.54	0.591	0.754	0.623	10.4589	0.634777	1	0.698	2.31	0.799	0.11	0.15412	-1.115	1.9	0.15937	0.440019	0.587	0.125739	0.450483	0.1288	0.12141	0.0909352
16	2121916	T	C	2121916_T_C	L693P	693	L	P	4	-1	0	-1	0	0	0	0	0	0	-1	-1	0	98	-3	28.3	6.04198	5.45	5.45	0.822018	6.6e-05	2.455	-4.91	0.001	0.999	0.983	14.0797	0.634777	1	1	7.312	6.099	-0.06	0.25147	-1.115	1.9	0.439127	0.996961	0.908	0.939953	0.898734	0.9755	0.717797	0.894215
16	2121922	A	G	2121922_A_G	Q695R	695	Q	R	2	1	1	0	0	1	-1	1	1	0	0	0	0	43	1	24.8	4.6273	5.58	5.58	0.846215	1e-06	1.28	-1.36	0.194	0.978	0.883	14.3135	0.634777	1	1	8.515	5.247	-0.13	-0.12526	-0.897	32.7	0.254744	0.895278	0.623	0.445775	0.596428	0.1509	0.438531	0.0969987
16	2121924	T	C	2121924_T_C	C696R	696	C	R	2	-1	1	-2	0	1	-1	0	1	-1	0	0	0	180	-3	27.7	6.77216	5.58	5.58	0.879912	0	2.815	-8.97	0.002	0.999	0.999	14.3135	0.706548	1	1	5.619	4.969	0.1	-0.0368	-1.699	0	0.469478	0.996265	0.866	0.981401	0.857926	0.9955	0.792349	0.900942
16	2121928	T	C	2121928_T_C	L697S	697	L	S	2	-1	0	-1	0	0	0	0	1	-1	-1	0	-1	145	-2	28.7	6.67394	5.58	5.58	0.80242	5.5e-05	3.08	-5.09	0	1	0.997	14.3135	0.706548	1	1	7.424	7.795	-1.32	0.28613	-3.236	0	0.440526	0.992128	0.882	0.829168	0.818376	0.99	0.862384	0.928266
16	2121929	G	T	2121929_G_T	L697F	697	L	F	2	-1	-1	0	0	0	0	0	0	0	-1	1	-2	22	0	24.8	5.24776	5.58	4.56	0.878312	5.5e-05	2.735	-3.35	0.003	1	0.997	14.2904	0.706548	1	1	1.699	1.852	0.68	0.11576	-1.725	0	0.200055	0.947405	0.665	0.700722	0.639373	0.7038	0.566766	0.426503
16	2121930	A	G	2121930_A_G	K698E	698	K	E	2	1	1	0	1	-1	2	1	1	0	0	0	0	56	1	25	3.81823	5.58	5.58	0.891811	0	0.98	-1.51	0.099	0.357	0.493	14.3135	0.706548	1	1	6.654	7.946	1.02	-0.14963	0.222	54.1	0.245335	0.840234	0.669	0.423874	0.532053	0.3708	0.452041	0.0676766
16	2121932	G	C	2121932_G_C	K698N	698	K	N	2	1	1	0	1	0	1	1	1	0	0	0	0	94	0	23.8	2.77149	5.58	2.55	0.89721	0	2.22	-2.98	0.099	0.995	0.971	6.4968	0.706548	1	1	1.605	3.743	0.66	-0.21999	-0.025	54.1	0.119734	0.940292	0.599	0.678856	0.558967	0.8238	0.800232	0.162078
16	2121934	A	G	2121934_A_G	Q699R	699	Q	R	2	1	1	0	0	1	-1	1	1	0	0	0	0	43	1	23.8	1.8398	5.58	4.47	0.848615	0.000443	1.285	-1.68	0.05	0.108	0.095	10.6519	0.706548	1	1	1.715	7.963	-0.1	-0.18596	-0.177	54.8	0.161456	0.169814	0.544	0.0875686	0.352243	0.1218	0.291502	0.0219825
16	2121935	G	C	2121935_G_C	Q699H	699	Q	H	2	1	0	1	0	1	-1	1	1	0	0	0	0	24	0	33	3.01738	5.43	4.47	0.880312	0.000443	1.05	-1.36	0.016	0.759	0.451	10.3789	0.706548	1	1	4.178	9.784	-0.84	-0.0772	-0.923	54.8	0.174568	0.517993	0.537	0.155284	0.38872	0.2958	0.258902	0.134326
16	2122242	G	A	2122242_G_A	E700K	700	E	K	2	1	1	0	-1	1	-2	1	1	0	0	0	0	56	1	34	8.80819	5	5	0.944805	0	3.045	-3.55	0	1	0.999	18.2971	0.706548	1	1	9.92	11.7	-0.24	0.11963	-0.634	0.8	0.474626	0.994344	0.904	0.879893	0.898281	0.9907	0.817805	0.800044
16	2122244	G	T	2122244_G_T	E700D	700	E	D	2	1	1	0	-1	-1	0	1	1	0	0	0	0	45	2	24.6	5.49887	5	5	0.884412	0	2.15	-2.26	0	1	0.999	11.7525	0.706548	1	1	4.936	6.499	0.25	0.17191	-1.494	0.8	0.242301	0.826452	0.757	0.708877	0.757023	0.767	0.532377	0.354351
16	2122245	T	C	2122245_T_C	S701P	701	S	P	2	0	0	0	0	0	0	1	0	1	0	-1	1	74	-1	15.42	0.712656	5	1.4	0.50095	0.0143	0.455	-1.45	0.116	0.01	0.071	5.4867	0.706548	0.993	0.582	1.99	1.776	-0.03	-0.00369	-0.321	38.2	0.146004	0.130339	0.564	0.228409	0.492389	0.1672	0.100345	0.0176932
16	2122246	C	G	2122246_C_G	S701C	701	S	C	2	0	-1	1	0	0	0	1	0	1	0	0	0	112	-1	22.5	1.44671	5	3.01	0.807619	0.0143	0.345	-2.26	0.033	0.143	0.357	10.697	0.706548	0.938	0.274	2.124	1.033	-1.62	-0.0322	-0.558	38.2	0.116059	0.454897	0.593	0.1114	0.270482	0.0848	0.12239	0.0117232
16	2122246	C	T	2122246_C_T	S701F	701	S	F	2	0	-1	1	0	0	0	1	0	1	0	1	-1	155	-2	20.4	1.31035	5	3.01	0.867613	0.0143	1.15	-2.61	0.029	0.023	0.053	10.697	0.706548	0.938	0.274	2.124	1.033	0.48	-0.0748	-0.854	38.2	0.12922	0.659372	0.554	0.119948	0.292426	0.1896	0.419065	0.0205227
16	2122249	A	T	2122249_A_T	D702V	702	D	V	2	1	-1	2	-1	0	-1	1	0	1	0	-1	1	152	-3	28.6	8.2072	5	5	0.925307	0	3.005	-7.26	0	1	0.996	14.7106	0.706548	1	1	9.249	11.092	0.58	0.0801	-0.044	22.2	0.508684	0.998523	0.959	0.870174	0.766065	0.9259	0.876236	0.846208
16	2122250	C	A	2122250_C_A	D702E	702	D	E	2	1	1	0	-1	-1	0	1	1	0	0	0	0	45	2	24.9	4.69109	5	4.03	0.759324	0	2.035	-3.01	0.002	0.999	0.986	15.3096	0.706548	1	1	2.671	2.179	1.31	0.11725	-0.846	22.2	0.238519	0.937108	0.794	0.625453	0.533773	0.5752	0.327051	0.289382
16	2122250	C	G	2122250_C_G	D702E	702	D	E	2	1	1	0	-1	-1	0	1	1	0	0	0	0	45	2	25.4	4.69109	5	4.03	0.759324	0	2.035	-3.01	0.002	0.999	0.986	15.3096	0.706548	1	1	2.671	2.179	1.31	0.11725	-0.846	22.2	0.238515	0.937108	0.794	0.625453	0.533773	0.5752	0.327051	0.312296
16	2122256	G	C	2122256_G_C	K704N	704	K	N	2	1	1	0	1	0	1	1	1	0	0	0	0	94	0	23.7	5.27823	5	3.82	0.885311	0	2.505	-2.78	0.002	0.99	0.961	9.3491	0.706548	1	1	2.083	2.279	0.63	-0.26189	-0.635	70.3	0.123622	0.956217	0.637	0.664774	0.502887	0.7647	0.43888	0.18747
16	2122256	G	T	2122256_G_T	K704N	704	K	N	2	1	1	0	1	0	1	1	1	0	0	0	0	94	0	23.6	5.27823	5	3.82	0.885311	0	2.505	-2.78	0.002	0.99	0.961	9.3491	0.706548	1	1	2.083	2.279	0.63	-0.26189	-0.635	70.3	0.12362	0.956217	0.637	0.664774	0.502887	0.7647	0.43888	0.18747
16	2122257	G	C	2122257_G_C	V705L	705	V	L	2	-1	-1	0	0	0	0	0	0	0	-1	-1	0	32	1	27.4	8.56893	5	5	0.90471	0	2.235	-2.57	0.005	1	0.998	18.2971	0.706548	1	1	9.92	11.7	-1.86	0.0561	-0.849	0.5	0.451082	0.96765	0.898	0.823126	0.656633	0.8866	0.508979	0.578031
16	2122257	G	A	2122257_G_A	V705M	705	V	M	3	-1	-1	0	0	0	0	0	0	0	-1	-1	0	21	1	28.4	9.71354	5	5	0.933707	0	2.93	-2.64	0.001	1	1	18.2971	0.706548	1	1	9.92	11.7	-1.89	0.0814	-0.96	0.5	0.483877	0.98855	0.902	0.819719	0.648303	0.9217	0.838823	0.750043
16	2122258	T	C	2122258_T_C	V705A	705	V	A	2	-1	-1	0	0	0	0	0	0	0	-1	-1	0	64	0	28	6.8463	5	5	0.831417	0	2.58	-3.61	0.001	1	0.999	14.7106	0.706548	1	1	7.953	7.803	-1.92	0.12126	-2.428	0.5	0.432735	0.993888	0.919	0.779756	0.673751	0.9123	0.685718	0.775662
16	2122258	T	A	2122258_T_A	V705E	705	V	E	4	-1	1	-2	0	-1	1	0	1	-1	-1	0	-1	121	-2	29.2	7.65581	5	5	0.842116	0	2.93	-5.42	0	1	1	14.7106	0.706548	1	1	7.953	7.803	-0.96	0.12193	-3.031	0.5	0.488393	0.998411	0.971	0.952586	0.877302	0.9791	0.874772	0.936561
16	2122260	C	A	2122260_C_A	L706M	706	L	M	2	-1	-1	0	0	0	0	0	0	0	-1	-1	0	15	2	24.5	4.42781	5.18	2.86	0.762924	3e-06	2.81	-1.57	0	1	1	12.2713	0.706548	0.983	0.506	0.865	0.322	-0.52	0.0964	-0.89	1.6	0.381247	0.952201	0.733	0.64951	0.437869	0.3505	0.562092	0.321678
16	2122261	T	C	2122261_T_C	L706P	706	L	P	2	-1	0	-1	0	0	0	0	0	0	-1	-1	0	98	-3	29.8	7.20519	5.18	5.18	0.839116	3e-06	2.81	-5.9	0	1	1	15.0386	0.706548	1	1	7.953	7.815	-0.29	0.29729	-1.498	1.6	0.472931	0.996114	0.933	0.94964	0.895997	0.9939	0.885007	0.94326
16	2122263	A	G	2122263_A_G	K707E	707	K	E	2	1	1	0	1	-1	2	1	1	0	0	0	0	56	1	23.9	2.80985	5.18	5.18	0.872113	0	1.79	-1.14	0.016	0.005	0.023	15.0386	0.706548	1	1	6.011	7.938	0.67	-0.30368	0.017	68.2	0.343214	0.835889	0.607	0.403527	0.593434	0.6599	0.458918	0.0706706
16	2122266	C	A	2122266_C_A	L708M	708	L	M	3	-1	-1	0	0	0	0	0	0	0	-1	-1	0	15	2	22.9	3.37095	5.18	4.23	0.825517	2e-06	2.3	-1.27	0.006	0.741	0.537	10.627	0.706548	1	1	1.782	1.398	-0.42	0.00216	-0.731	27.5	0.0930002	0.770618	0.702	0.236418	0.317215	0.1652	0.295552	0.0668032
16	2122267	T	C	2122267_T_C	L708P	708	L	P	2	-1	0	-1	0	0	0	0	0	0	-1	-1	0	98	-3	27.3	6.98805	5.18	5.18	0.839116	2e-06	2.85	-4.99	0.002	0.997	0.975	15.0386	0.706548	1	1	7.953	7.815	0.18	0.13961	-1.29	27.5	0.465152	0.996618	0.946	0.948456	0.84711	0.9559	0.503288	0.870685
16	2122270	T	C	2122270_T_C	V709A	709	V	A	2	-1	-1	0	0	0	0	0	0	0	-1	-1	0	64	0	25.6	4.40514	5.18	5.18	0.821218	0	3.045	-3.48	0.001	0.633	0.61	15.0386	0.706548	1	1	7.953	7.815	-2.27	0.12656	-1.989	0	0.45635	0.973264	0.866	0.756492	0.650817	0.748	0.468208	0.494602
16	2122281	C	G	2122281_C_G	L713V	713	L	V	2	-1	-1	0	0	0	0	0	0	0	-1	-1	0	32	1	23.2	5.26862	5.18	5.18	0.978136	2e-06	2.72	-2.18	0.085	0.994	0.96	11.6929	0.706548	1	1	1.811	3.286	0.12	0.0972	-1.299	4.5	0.278729	0.898772	0.777	0.279583	0.536174	0.3177	0.307412	0.247568
16	2122282	T	C	2122282_T_C	L713P	713	L	P	2	-1	0	-1	0	0	0	0	0	0	-1	-1	0	98	-3	26	6.82672	5.18	5.18	0.965903	2e-06	3.065	-5.95	0.001	1	0.997	15.0386	0.706548	1	1	7.953	7.815	-0.01	0.28243	-1.299	4.5	0.510282	0.997222	0.964	0.948391	0.906388	0.9962	0.834339	0.944686
16	2122284	C	G	2122284_C_G	P714A	714	P	A	2	0	-1	1	0	0	0	0	0	0	-1	-1	0	27	-1	23.5	5.09817	5.18	5.18	0.983668	0	2.995	-6.62	0	0.868	0.661	18.6988	0.706548	1	1	6.074	7.6	-1.14	0.0002	-1.717	11.9	0.477894	0.981933	0.85	0.6306	0.493061	0.2535	0.565252	0.541321
16	2122284	C	T	2122284_C_T	P714S	714	P	S	2	0	0	0	0	0	0	0	1	-1	-1	0	-1	74	-1	24.2	4.21673	5.18	5.18	0.959204	0	2.1	-6.62	0	0.383	0.444	18.6988	0.706548	1	1	6.074	7.6	-1.23	0.0261	-1.86	11.9	0.483423	0.968866	0.846	0.744826	0.601757	0.3664	0.616518	0.381361
16	2122287	G	A	2122287_G_A	E715K	715	E	K	2	1	1	0	-1	1	-2	1	1	0	0	0	0	56	1	23.3	2.66329	5.18	5.18	0.934707	3.2e-05	0.46	-0.96	0.315	0.216	0.171	14.4287	0.706548	1	1	5.089	9.835	0.04	-0.13064	-0.188	61.2	0.197373	0.786956	0.55	0.21053	0.33742	0.2648	0.469442	0.0448686
16	2122288	A	G	2122288_A_G	E715G	715	E	G	2	1	0	1	-1	0	-1	1	0	1	0	-1	1	98	-2	23.4	3.72798	5.18	5.18	0.940206	3.2e-05	1.5	-2.83	0.017	0.978	0.77	10.2889	0.706548	1	1	3.795	9.19	-0.2	-0.0303	-1.068	61.2	0.216761	0.841506	0.705	0.220244	0.333384	0.2105	0.366163	0.0800804
16	2122288	A	C	2122288_A_C	E715A	715	E	A	2	1	-1	2	-1	0	-1	1	0	1	0	-1	1	107	-1	21.9	3.43801	5.18	5.18	0.957038	3.2e-05	1.845	-2.23	0.026	0.856	0.62	10.2889	0.706548	1	1	3.795	9.19	0.24	-0.0263	-0.78	61.2	0.206805	0.676198	0.666	0.168478	0.302487	0.1559	0.301681	0.0431696
16	2122289	G	T	2122289_G_T	E715D	715	E	D	2	1	1	0	-1	-1	0	1	1	0	0	0	0	45	2	22.6	2.59879	5.18	4.23	0.940706	3.2e-05	1.5	-1.25	0.015	0.216	0.108	10.4844	0.706548	1	1	3.941	5.771	0.66	-0.017	-0.656	61.2	0.175693	0.620095	0.56	0.191534	0.280575	0.1577	0.606323	0.0455203
16	2122290	T	G	2122290_T_G	S716A	716	S	A	2	0	-1	1	0	0	0	1	0	1	0	-1	1	99	1	21.8	1.8111	5.18	4.07	0.761424	0.000864	0.345	-0.01	0.189	0.064	0.054	11.2692	0.706548	1	1	3.363	5.09	-1.04	-0.0229	-0.573	5.6	0.129092	0.254028	0.539	0.091728	0.18878	0.1058	0.0819378	0.0503093
16	2122291	C	T	2122291_C_T	S716F	716	S	F	3	0	-1	1	0	0	0	1	0	1	0	1	-1	155	-2	24	4.10021	5.18	5.18	0.961304	0.000864	1.39	-0.54	0.101	0.894	0.749	14.3266	0.706548	0.997	1	3.536	5.92	0.02	-0.0914	-0.46	5.6	0.188147	0.416067	0.55	0.17011	0.49999	0.4619	0.137902	0.121492
16	2122294	T	A	2122294_T_A	L717Q	717	L	Q	2	-1	1	-2	0	0	0	0	1	-1	-1	0	-1	113	-2	25.2	6.78244	5.18	5.18	0.955404	1e-06	3.055	-4.7	0.001	1	0.997	15.0386	0.706548	1	1	7.953	7.815	-1.96	0.15798	-2.625	3.1	0.478857	0.997254	0.944	0.842578	0.809503	0.9698	0.893171	0.917581
16	2122296	C	A	2122296_C_A	R718S	718	R	S	2	1	0	1	1	0	1	1	1	0	0	0	0	110	-1	24.5	3.93655	5.18	5.18	0.910809	2e-06	0.29	-2.04	0.019	0.881	0.821	18.6988	0.706548	1	1	7.842	7.6	-2.8	0.10987	-1.523	25	0.337759	0.780012	0.77	0.474953	0.283422	0.5755	0.204547	0.213637
16	2122296	C	T	2122296_C_T	R718C	718	R	C	3	1	-1	2	1	0	1	1	0	1	0	0	0	180	-3	26.4	6.01752	5.18	5.18	0.960604	2e-06	1.39	-4.54	0.002	1	0.988	18.6988	0.706548	1	1	7.842	7.6	-1.6	0.0348	-1.114	25	0.112279	0.790744	0.743	0.36647	0.310782	0.1628	0.201946	0.429975
16	2122297	G	A	2122297_G_A	R718H	718	R	H	3	1	0	1	1	1	0	1	1	0	0	0	0	29	0	25.2	4.73982	5.18	5.18	0.906909	2e-06	0.695	-1.56	0.019	0.999	0.966	13.0547	0.706548	1	1	5.175	9.823	-1.76	0.00339	-1.669	25	0.116257	0.643038	0.694	0.117573	0.265209	0.1638	0.347175	0.194468
16	2122297	G	C	2122297_G_C	R718P	718	R	P	3	1	0	1	1	0	1	1	0	1	0	-1	1	103	-2	25.7	5.02302	5.18	5.18	0.915508	2e-06	1.39	-3.07	0.016	0.991	0.952	13.0547	0.706548	1	1	5.175	9.823	-0.51	0.10387	-0.474	25	0.336358	0.307521	0.767	0.59682	0.671198	0.8441	0.521825	0.451171
16	2122299	T	A	2122299_T_A	Y719N	719	Y	N	2	0	1	-1	0	0	0	1	1	0	1	0	1	143	-2	21.2	2.41919	5.18	5.18	0.966803	7e-06	0.125	-0.13	1	0.207	0.493	15.0386	0.706548	1	1	4.949	6.068	-1.61	0.0317	-1.482	38	0.177663	0.609343	0.591	0.195314	0.54329	0.1944	0.140086	0.0858211
16	2122299	T	C	2122299_T_C	Y719H	719	Y	H	2	0	0	0	0	1	-1	1	1	0	1	0	1	83	2	22.9	5.13202	5.18	5.18	0.973103	7e-06	2.3	-0.71	0.171	0.997	0.988	15.0386	0.706548	1	1	4.949	6.068	-0.9	-0.0895	-0.923	38	0.247374	0.572256	0.687	0.156559	0.580513	0.3093	0.555639	0.12041
16	2122300	A	C	2122300_A_C	Y719S	719	Y	S	2	0	0	0	0	0	0	1	1	0	1	0	1	144	-2	22.8	4.2472	5.18	4.08	0.966003	7e-06	1.955	-2.08	0.49	0.97	0.942	11.4099	0.706548	1	1	7.417	7.946	-0.78	0.0564	-2.06	38	0.354203	0.734962	0.755	0.283068	0.569356	0.3874	0.41789	0.150152
16	2122300	A	G	2122300_A_G	Y719C	719	Y	C	2	0	-1	1	0	0	0	1	0	1	1	0	1	194	-2	23.4	4.88237	5.18	4.08	0.982235	7e-06	2.3	-3.99	0.044	0.999	0.996	11.4099	0.706548	1	1	7.417	7.946	0.48	0.0064	-0.886	38	0.339994	0.984065	0.85	0.339305	0.54903	0.2408	0.5608	0.231085
16	2122302	A	C	2122302_A_C	K720Q	720	K	Q	2	1	1	0	1	0	1	1	1	0	0	0	0	53	1	23.9	5.76814	5.18	5.18	0.979862	0	2.48	-3.06	0.004	1	0.998	15.0386	0.706548	1	1	7.406	9.203	-0.85	0.0572	-1.741	4.3	0.435732	0.978409	0.898	0.760407	0.669726	0.6728	0.583912	0.400959
16	2122302	A	G	2122302_A_G	K720E	720	K	E	3	1	1	0	1	-1	2	1	1	0	0	0	0	56	1	24.3	5.95232	5.18	5.18	0.973753	0	2.685	-3.15	0.002	0.999	0.996	15.0386	0.706548	1	1	7.406	9.203	-0.19	0.13014	-2.306	4.3	0.33437	0.963782	0.89	0.860355	0.747875	0.9123	0.832087	0.653207
16	2122305	G	A	2122305_G_A	V721M	721	V	M	3	-1	-1	0	0	0	0	0	0	0	-1	-1	0	21	1	24.5	5.5793	5.18	5.18	0.930707	1.9e-05	2.2	-1.38	0.018	0.981	0.896	14.3266	0.706548	1	1	6.749	11.719	-2.77	0.0756	-0.707	1.5	0.172365	0.907862	0.679	0.184012	0.488289	0.4321	0.657748	0.272822
16	2122308	C	T	2122308_C_T	L722F	722	L	F	2	-1	-1	0	0	0	0	0	0	0	-1	1	-2	22	0	23.8	5.96835	5.18	5.18	0.880112	1e-06	2.29	-3.44	0.003	0.986	0.971	18.6988	0.706548	1	1	6.109	7.6	-0.1	0.0846	-1.532	0	0.455324	0.978583	0.867	0.629807	0.586634	0.6884	0.482567	0.368024
16	2122311	A	C	2122311_A_C	I723L	723	I	L	2	-1	-1	0	0	0	0	0	0	0	-1	-1	0	5	2	12.55	0.794954	5.18	-1.16	0.772023	0.0178	0.345	-0.96	0.157	0.001	0.007	4.3731	0.706548	1	1	1.018	2.512	-0.76	0.0408	-0.27	1.8	0.0649982	0.103692	0.423	0.119189	0.311913	0.1154	0.204198	0.0418725
16	2122311	A	T	2122311_A_T	I723F	723	I	F	2	-1	-1	0	0	0	0	0	0	0	-1	1	-2	21	0	14.15	0.667869	5.18	-1.16	0.806719	0.0178	-0.09	-2.88	0.06	0	0.004	4.3731	0.706548	1	1	1.018	2.512	-2.06	0.0556	-1.285	1.8	0.07937	0.158443	0.461	0.19382	0.457221	0.1127	0.319836	0.0624154
16	2122311	A	G	2122311_A_G	I723V	723	I	V	3	-1	-1	0	0	0	0	0	0	0	-1	-1	0	29	3	8.589	0.580073	5.18	-1.16	0.734227	0.0178	0.4	-0.31	0.538	0	0.002	4.3731	0.706548	1	1	1.018	2.512	-1.03	0.0713	-0.873	1.8	-0.00210761	0.0515328	0.395	0.0190487	0.149228	0.0901	0.246621	0.0387589
16	2122314	T	G	2122314_T_G	F724V	724	F	V	2	-1	-1	0	0	0	0	0	0	0	1	-1	2	50	-1	22.6	1.38879	5.18	4.09	0.860614	1.2e-05	0.49	-0.91	0.015	0.118	0.139	8.1067	0.706548	1	1	3.761	6.1	-2.87	0.0257	-1.217	18.9	0.19602	0.596117	0.528	0.222194	0.320216	0.2433	0.0859464	0.0815362
16	2122314	T	C	2122314_T_C	F724L	724	F	L	2	-1	-1	0	0	0	0	0	0	0	1	-1	2	22	0	16.06	0.62218	5.18	4.09	0.789121	1.2e-05	-1.61	0.74	1	0.001	0.005	8.1067	0.706548	1	1	3.761	6.1	-2.76	-0.098	-0.79	18.9	0.0490281	0.182861	0.387	0.0990821	0.226407	0.6904	0.037134	0.083832
16	2122315	T	C	2122315_T_C	F724S	724	F	S	2	-1	0	-1	0	0	0	0	1	-1	1	0	1	155	-2	23.2	2.65225	5.18	5.18	0.843516	1.2e-05	0.69	-1.6	0.002	0.75	0.601	15.0386	0.706548	1	1	6.215	6.067	-2.78	0.0824	-2.918	18.9	0.102069	0.634789	0.617	0.563236	0.528919	0.3896	0.203076	0.224167
16	2122318	C	T	2122318_C_T	T725I	725	T	I	2	0	-1	1	0	0	0	1	0	1	0	-1	1	89	-1	23.5	2.65155	5.18	4.22	0.876112	1.8e-05	2.35	-3.08	0.002	0.391	0.474	15.0664	0.706548	0.999	1	3.978	5.895	-0.59	-0.0536	0.023	23.8	0.258116	0.927268	0.664	0.308543	0.580393	0.7209	0.673463	0.154966
16	2122318	C	A	2122318_C_A	T725N	725	T	N	2	0	1	-1	0	0	0	1	1	0	0	0	0	65	0	23	1.67678	5.18	4.22	0.781422	1.8e-05	2.35	-1.54	0.034	0.001	0.007	15.0664	0.706548	0.999	1	3.978	5.895	-1.25	0.0537	-1.196	23.8	0.119051	0.821441	0.509	0.157068	0.539694	0.3085	0.444599	0.0879368
16	2122321	C	G	2122321_C_G	S726C	726	S	C	2	0	-1	1	0	0	0	1	0	1	0	0	0	112	-1	23.8	4.31022	5.18	5.18	0.89551	0	2.015	-3.19	0.013	0.589	0.437	18.6988	0.706548	1	1	7.842	7.599	-2.7	0.0194	-0.667	1.8	0.405866	0.923404	0.754	0.610193	0.517507	0.3267	0.577363	0.191079
16	2122321	C	T	2122321_C_T	S726F	726	S	F	2	0	-1	1	0	0	0	1	0	1	0	1	-1	155	-2	24.6	5.13896	5.18	5.18	0.930407	0	2.565	-3.73	0.023	0.997	0.975	18.6988	0.706548	1	1	7.842	7.599	-0.68	-0.0432	-0.973	1.8	0.424009	0.980732	0.816	0.673665	0.644241	0.8866	0.69942	0.442131
16	2122323	C	G	2122323_C_G	P727A	727	P	A	2	0	-1	1	0	0	0	0	0	0	-1	-1	0	27	-1	10.96	1.19479	5.18	2.86	0.951205	1.9e-05	1.59	-2.34	0.109	0.029	0.059	12.3746	0.706548	0.886	0.997	2.721	3.904	-3.03	-0.1298	-0.395	65	0.1624	0.39476	0.562	0.106339	0.253976	0.0872	0.347851	0.0471706
16	2122323	C	T	2122323_C_T	P727S	727	P	S	2	0	0	0	0	0	0	0	1	-1	-1	0	-1	74	-1	11.05	0.880061	5.18	2.86	0.867413	1.9e-05	0.615	-1.88	0.464	0	0.005	12.3746	0.706548	0.886	0.997	2.721	3.904	-2.24	-0.11996	-0.49	65	0.136384	0.180333	0.454	0.0891283	0.35128	0.0875	0.208317	0.0318338
16	2122324	C	T	2122324_C_T	P727L	727	P	L	2	0	-1	1	0	0	0	0	0	0	-1	-1	0	98	-3	21.6	1.43252	5.18	4.21	0.967403	1.9e-05	1.445	-3.7	0.023	0.127	0.139	15.5505	0.706548	0.897	0.997	3.845	3.951	-1.3	-0.13228	-0.185	65	0.141904	0.72179	0.608	0.198381	0.480448	0.1608	0.424436	0.035968
16	2122327	G	T	2122327_G_T	C728F	728	C	F	2	-1	-1	0	0	0	0	0	0	0	0	1	-1	205	-2	26	6.96458	5.18	5.18	0.955204	0	2.43	-4.14	0.006	0.997	0.975	18.6988	0.706548	1	1	9.92	11.717	-0.87	0.0269	-0.881	0	0.435773	0.985174	0.745	0.603533	0.428117	0.6867	0.727739	0.466248
16	2122329	A	T	2122329_A_T	S729C	729	S	C	2	0	-1	1	0	0	0	1	0	1	0	0	0	112	-1	24.7	4.31902	5.18	5.18	0.868713	9e-06	1.78	-3.12	0.002	0.922	0.729	15.0386	0.706548	1	1	7.24	9.246	-2.28	0.0181	-0.402	55.9	0.25301	0.936772	0.743	0.37704	0.254601	0.103	0.664632	0.205666
16	2122329	A	C	2122329_A_C	S729R	729	S	R	2	0	1	-1	0	1	-1	1	1	0	0	0	0	110	-1	23.1	2.36362	5.18	5.18	0.883312	9e-06	1.78	-1.99	0.007	0.127	0.127	15.0386	0.706548	1	1	7.24	9.246	-1.47	-0.089	-0.231	55.9	0.263696	0.897917	0.655	0.400296	0.469604	0.6648	0.559759	0.0599816
16	2122330	G	T	2122330_G_T	S729I	729	S	I	2	0	-1	1	0	0	0	1	0	1	0	-1	1	142	-2	19.74	2.17887	5.18	2.86	0.873013	9e-06	1.43	-3.07	0.001	0.228	0.353	6.0913	0.706548	0.936	0.192	1.322	0.859	-0.09	-0.0312	-0.157	55.9	0.233856	0.950563	0.684	0.362098	0.441765	0.3777	0.506969	0.0600261
16	2122330	G	A	2122330_G_A	S729N	729	S	N	2	0	1	-1	0	0	0	1	1	0	0	0	0	46	1	8.983	0.655991	5.18	2.86	0.752425	9e-06	-0.395	0.91	1	0	0.002	6.0913	0.706548	0.936	0.192	1.322	0.859	-0.81	0.0193	-0.327	55.9	0.0341725	0.059729	0.325	0.0608318	0.228941	0.1084	0.112404	0.0288842
16	2122332	G	T	2122332_G_T	V730L	730	V	L	2	-1	-1	0	0	0	0	0	0	0	-1	-1	0	32	1	14.02	1.03094	5.18	4.21	0.855114	0.0024	-0.705	-0.36	0.248	0.001	0.006	4.5336	0.706548	0.944	1	1.422	5.515	-1.2	-0.00393	-0.11	5.3	0.0549247	0.14464	0.414	0.072292	0.297153	0.1739	0.0663377	0.0461303
16	2122332	G	A	2122332_G_A	V730M	730	V	M	2	-1	-1	0	0	0	0	0	0	0	-1	-1	0	21	1	21.7	2.09313	5.18	4.21	0.90041	0.0024	1.04	-1.2	0.015	0.049	0.041	4.5336	0.706548	0.944	1	1.422	5.515	-1.77	0.0699	-0.241	5.3	0.100055	0.318002	0.558	0.105842	0.331015	0.153	0.156453	0.0680917
16	2122333	T	C	2122333_T_C	V730A	730	V	A	2	-1	-1	0	0	0	0	0	0	0	-1	-1	0	64	0	23.3	2.69225	5.18	5.18	0.820918	0.0024	1.385	-2.88	0.01	0.214	0.149	15.0386	0.706548	0.999	1	7.953	7.813	-2.66	0.1078	-1.685	5.3	0.222306	0.800186	0.641	0.349871	0.499686	0.3035	0.351745	0.162501
16	2122335	G	T	2122335_G_T	D731Y	731	D	Y	2	1	0	1	-1	0	-1	1	1	0	0	1	-1	160	-3	32	8.30123	5.18	5.18	0.928807	0	2.595	-6.05	0.001	0.997	0.989	18.6988	0.706548	1	1	9.92	11.717	0.02	-0.14186	-0.276	34.1	0.456235	0.996515	0.87	0.881484	0.66268	0.7621	0.494814	0.481738
16	2122335	G	A	2122335_G_A	D731N	731	D	N	2	1	1	0	-1	0	-1	1	1	0	0	0	0	23	1	28.9	5.60418	5.18	5.18	0.940606	0	1.555	-2.78	0.011	0.207	0.316	18.6988	0.706548	1	1	9.92	11.717	-0.82	-0.0621	-0.326	34.1	0.0911241	0.951721	0.608	0.408659	0.493702	0.2755	0.227751	0.123527
16	2122336	A	C	2122336_A_C	D731A	731	D	A	2	1	-1	2	-1	0	-1	1	0	1	0	-1	1	126	-2	29.6	6.98768	5.18	5.18	0.867613	0	2.25	-5.46	0.004	0.93	0.835	15.0386	0.706548	1	1	9.249	11.107	0.41	-0.0212	-0.177	34.1	0.437352	0.986601	0.874	0.778396	0.614708	0.6684	0.580793	0.433265
16	2122337	C	G	2122337_C_G	D731E	731	D	E	2	1	1	0	-1	-1	0	1	1	0	0	0	0	45	2	24.4	3.70419	5.18	5.18	0.865613	0	1.79	-2.58	0.004	0.383	0.316	12.0985	0.706548	1	1	1.635	4.808	0.29	-0.0532	-0.805	34.1	0.320311	0.935965	0.708	0.561245	0.331364	0.5453	0.444008	0.0997821
16	2122338	C	A	2122338_C_A	Q732K	732	Q	K	2	1	1	0	0	1	-1	1	1	0	0	0	0	53	1	21.2	2.53407	5.18	5.18	0.876112	0.000131	1.12	-1.24	0.238	0.021	0.036	18.6988	0.706548	1	1	4.71	7.599	-0.44	-0.27923	-0.065	62.6	0.203618	0.68811	0.485	0.248568	0.39437	0.136	0.284716	0.0314201
16	2122340	G	T	2122340_G_T	Q732H	732	Q	H	2	1	0	1	0	1	-1	1	1	0	0	0	0	24	0	22.3	1.60892	5.18	4.23	0.813119	0.000131	0.97	-1.31	0.497	0.009	0.014	7.3341	0.706548	1	1	1.052	5.783	-0.65	-0.19956	-0.705	62.6	0.157441	0.176103	0.525	0.0774925	0.326384	0.179	0.434802	0.0222414
16	2122340	G	C	2122340_G_C	Q732H	732	Q	H	3	1	0	1	0	1	-1	1	1	0	0	0	0	24	0	22.1	1.60892	5.18	4.23	0.813119	0.000131	0.97	-1.31	0.497	0.009	0.014	7.3341	0.706548	1	1	1.052	5.783	-0.65	-0.19956	-0.705	62.6	-0.00731722	0.0571062	0.525	0.0774925	0.326384	0.179	0.434802	0.0222414
16	2122341	C	A	2122341_C_A	L733M	733	L	M	2	-1	-1	0	0	0	0	0	0	0	-1	-1	0	15	2	24.9	6.69567	5.18	5.18	0.937806	2e-06	2.555	-1.48	0.009	0.933	0.834	18.6988	0.706548	1	1	6.063	2.199	0.54	0.0968	-0.746	1.4	0.291261	0.904321	0.811	0.492357	0.52341	0.3884	0.567143	0.287798
16	2122341	C	G	2122341_C_G	L733V	733	L	V	3	-1	-1	0	0	0	0	0	0	0	-1	-1	0	32	1	31	6.81236	5.18	5.18	0.962404	2e-06	2.755	-2.25	0.108	0.933	0.877	18.6988	0.706548	1	1	6.063	2.199	0.35	0.14797	-1.209	1.4	0.390544	0.944334	0.875	0.447514	0.609672	0.3639	0.638986	0.402113
16	2122345	G	A	2122345_G_A	C734Y	734	C	Y	2	-1	0	-1	0	0	0	0	1	-1	0	1	-1	194	-2	22.7	1.72453	5.18	4.23	0.947605	0.00654	1.935	-3.47	0.003	0.222	0.373	15.4956	0.706548	1	1	4.294	6.028	-0.89	-0.011	-1.708	0	0.138296	0.871484	0.58	0.555477	0.585814	0.7342	0.593322	0.219821
16	2122347	T	C	2122347_T_C	S735P	735	S	P	2	0	0	0	0	0	0	1	0	1	0	-1	1	74	-1	23.5	2.11399	5.18	4.08	0.923008	0.000314	2.485	-2.63	0.033	0.127	0.283	11.1236	0.706548	0.89	0.987	1.659	1.808	-0.53	0.0268	-0.136	39.8	0.304544	0.825072	0.669	0.719481	0.724126	0.7218	0.706699	0.0664886
16	2122347	T	G	2122347_T_G	S735A	735	S	A	2	0	-1	1	0	0	0	1	0	1	0	-1	1	99	1	20.9	1.19906	5.18	4.08	0.688231	0.000314	1.59	-1.24	0.235	0	0.002	11.1236	0.706548	0.89	0.987	1.659	1.808	-0.73	-0.0696	-0.393	39.8	0.0660341	0.0919368	0.398	0.104066	0.183548	0.0629	0.135735	0.0137396
16	2122348	C	G	2122348_C_G	S735C	735	S	C	2	0	-1	1	0	0	0	1	0	1	0	0	0	112	-1	24.5	3.92468	5.18	5.18	0.941606	0.000314	2.485	-3.04	0.008	0.796	0.646	14.3266	0.706548	0.925	0.999	4.764	7.599	-1.57	-0.0399	-0.295	39.8	0.216485	0.939551	0.534	0.213406	0.307547	0.1028	0.483369	0.0717703
16	2122348	C	T	2122348_C_T	S735F	735	S	F	2	0	-1	1	0	0	0	1	0	1	0	1	-1	155	-2	25.1	3.57896	5.18	5.18	0.962804	0.000314	2.485	-3.46	0.007	0.508	0.575	14.3266	0.706548	0.925	0.999	4.764	7.599	-0.58	-0.13546	-0.926	39.8	0.227278	0.94285	0.575	0.322958	0.456157	0.189	0.705604	0.105761
16	2122350	G	A	2122350_G_A	A736T	736	A	T	2	-1	0	-1	0	0	0	0	1	-1	-1	0	-1	58	0	23.5	2.12611	5.18	5.18	0.890411	1.9e-05	-0.47	-0.13	0.213	0.207	0.155	13.6439	0.706548	1	1	4.151	11.717	-0.17	0.0602	-1.49	4	0.0969835	0.704011	0.448	0.133801	0.183989	0.0994	0.092461	0.0849246
16	2122353	C	T	2122353_C_T	L737F	737	L	F	2	-1	-1	0	0	0	0	0	0	0	-1	1	-2	22	0	25.4	8.12915	5.18	5.18	0.973803	0	3.005	-3.55	0	1	0.999	18.6988	0.706548	1	1	7.842	5.907	0.56	0.10782	-1.861	0	0.500356	0.993604	0.926	0.833932	0.679117	0.7782	0.805973	0.588129
16	2122354	T	C	2122354_T_C	L737P	737	L	P	4	-1	0	-1	0	0	0	0	0	0	-1	-1	0	98	-3	28.1	7.40308	5.18	5.18	0.959404	0	3.005	-6.11	0	1	1	15.0386	0.706548	1	1	7.953	7.813	0.52	0.29243	-1.694	0	0.508666	0.997869	0.958	0.974607	0.93358	0.9942	0.817791	0.942352
16	2122357	G	C	2122357_G_C	C738S	738	C	S	2	-1	0	-1	0	0	0	0	1	-1	0	0	0	112	-1	23.9	2.91483	5.18	5.18	0.878912	0	1.89	-6.36	0.025	0.019	0.02	18.2939	0.706548	1	1	9.89	9.817	-0.87	0.0723	-0.904	3.7	0.252924	0.987279	0.675	0.782748	0.499562	0.4049	0.492737	0.329913
16	2122357	G	A	2122357_G_A	C738Y	738	C	Y	2	-1	0	-1	0	0	0	0	1	-1	0	1	-1	194	-2	27.3	6.87063	5.18	5.18	0.969603	0	2.38	-6.35	0.001	0.97	0.786	18.2939	0.706548	1	1	9.89	9.817	-0.46	0.0052	-1.085	3.7	0.434485	0.993171	0.888	0.840044	0.677406	0.6909	0.808456	0.646231
16	2122360	C	T	2122360_C_T	S739F	739	S	F	2	0	-1	1	0	0	0	1	0	1	0	1	-1	155	-2	23.3	2.88548	5.18	5.18	0.873013	0.0059	1.895	-3.22	0.003	0.248	0.18	13.5706	0.706548	1	1	2.668	4.835	-0.17	-0.2097	-1.229	77.5	0.163125	0.865741	0.565	0.188924	0.244512	0.1253	0.556479	0.0969381
16	2122360	C	G	2122360_C_G	S739C	739	S	C	2	0	-1	1	0	0	0	1	0	1	0	0	0	112	-1	23.6	2.52939	5.18	5.18	0.884911	0.0059	0.505	-1.76	0.11	0.005	0.019	13.5706	0.706548	1	1	2.668	4.835	-1.71	-0.15463	-0.171	77.5	0.0868601	0.416656	0.491	0.157896	0.178459	0.073	0.567874	0.0314376
16	2122360	C	A	2122360_C_A	S739Y	739	S	Y	2	0	0	0	0	0	0	1	1	0	0	1	-1	144	-2	21.4	1.98526	5.18	5.18	0.884811	0.0059	1.195	-2.91	0.047	0.002	0.013	13.5706	0.706548	1	1	2.668	4.835	-0.55	-0.22722	-0.939	77.5	0.0806927	0.509797	0.417	0.195754	0.299105	0.1289	0.563408	0.033813
16	2122362	A	T	2122362_A_T	M740L	740	M	L	2	-1	-1	0	0	0	0	0	0	0	-1	-1	0	15	2	25.6	3.56888	5.18	5.18	0.89601	0	1.355	-1.94	0.189	0.207	0.583	15.0386	0.706548	1	1	6.085	6.927	-0.4	0.076	-0.74	2.7	0.261337	0.803664	0.719	0.448554	0.49616	0.1999	0.26428	0.13001
16	2122362	A	G	2122362_A_G	M740V	740	M	V	2	-1	-1	0	0	0	0	0	0	0	-1	-1	0	21	1	26.6	5.39683	5.18	5.18	0.876912	0	2.595	-2.89	0.003	0.976	0.958	15.0386	0.706548	1	1	6.085	6.927	0.47	0.10435	-1.055	2.7	0.395277	0.934072	0.825	0.700556	0.574825	0.2448	0.584629	0.419278
16	2122363	T	C	2122363_T_C	M740T	740	M	T	2	-1	0	-1	0	0	0	0	1	-1	-1	0	-1	81	-1	29.8	6.10643	5.18	5.18	0.954405	0	2.25	-4.66	0.001	0.99	0.991	15.0386	0.706548	1	1	7.953	7.813	-0.3	0.17858	-1.036	2.7	0.250302	0.697303	0.93	0.821767	0.63693	0.7545	0.7389	0.653831
16	2122364	G	C	2122364_G_C	M740I	740	M	I	2	-1	-1	0	0	0	0	0	0	0	-1	-1	0	10	1	34	6.29889	5.18	5.18	0.975402	0	2.25	-2.71	0.006	0.99	0.972	18.6988	0.706548	1	1	9.92	11.717	0.63	0.089	-0.74	2.7	0.378872	0.934249	0.803	0.645343	0.599554	0.8363	0.612962	0.594291
16	2122364	G	A	2122364_G_A	M740I	740	M	I	3	-1	-1	0	0	0	0	0	0	0	-1	-1	0	10	1	35	6.29889	5.18	5.18	0.975402	0	2.25	-2.71	0.006	0.99	0.972	18.6988	0.706548	1	1	9.92	11.717	0.63	0.089	-0.74	2.7	0.378872	0.93218	0.803	0.645343	0.599554	0.8363	0.612962	0.620645
16	2122850	C	T	2122850_C_T	L741F	741	L	F	2	-1	-1	0	0	0	0	0	0	0	-1	1	-2	22	0	29.3	5.86895	5.46	5.46	0.973703	1.6e-05	2.25	-1.71	0.008	0.97	0.917	19.3044	0.706548	1	1	4.451	7.597	0.73	0.10903	-1.795	0.3	0.378092	0.924531	0.65	0.28793	0.401897	0.4528	0.413945	0.346095
16	2122851	T	G	2122851_T_G	L741R	741	L	R	2	-1	1	-2	0	1	-1	0	1	-1	-1	0	-1	102	-2	29.9	6.40181	5.46	5.46	0.969503	1.6e-05	2.25	-3.65	0.002	0.997	0.976	15.5309	0.706548	1	1	6.229	7.812	-0.59	0.0312	-1.237	0.3	0.418875	0.987976	0.924	0.850477	0.735363	0.842	0.694436	0.725998
16	2122851	T	C	2122851_T_C	L741P	741	L	P	2	-1	0	-1	0	0	0	0	0	0	-1	-1	0	98	-3	29.9	6.40415	5.46	5.46	0.959004	1.6e-05	2.25	-3.82	0.001	0.997	0.976	15.5309	0.706548	1	1	6.229	7.812	0.9	0.21252	-1.624	0.3	0.422245	0.982503	0.906	0.927708	0.797915	0.9232	0.717835	0.788251
16	2122854	C	T	2122854_C_T	S742L	742	S	L	2	0	-1	1	0	0	0	1	0	1	0	-1	1	145	-2	24.2	3.27853	5.46	5.46	0.985601	1.3e-05	1.15	-3.2	0.003	0.12	0.149	19.3044	0.706548	1	1	6.143	7.597	-0.42	-0.16796	-0.148	51.2	0.23245	0.960662	0.532	0.319383	0.223758	0.084	0.307296	0.0988167
16	2122856	G	A	2122856_G_A	G743S	743	G	S	2	0	0	0	0	0	0	0	1	-1	-1	0	-1	56	0	21.7	1.38908	5.46	4.51	0.854215	1.8e-05	-0.695	-0.24	0.145	0	0.007	14.4355	0.706548	1	1	5.979	7.476	0.31	0.00141	-0.577	56	0.0569032	0.860547	0.351	0.0808923	0.282903	0.0725	0.0924159	0.0351919
16	2122857	G	T	2122857_G_T	G743V	743	G	V	2	0	-1	1	0	0	0	0	0	0	-1	-1	0	109	-3	22.8	1.68965	5.46	3.24	0.918208	1.8e-05	0	-2.28	0.012	0.068	0.127	2.5489	0.706548	1	1	3.667	5.395	0.29	0.0832	-0.356	56	0.142969	0.583923	0.506	0.163929	0.429672	0.1109	0.255219	0.0438381
16	2122859	C	T	2122859_C_T	P744S	744	P	S	2	0	0	0	0	0	0	0	1	-1	-1	0	-1	74	-1	21.4	2.08594	5.61	4.57	0.973803	0.00392	0.255	-1.42	0.021	0.029	0.038	13.2452	0.706548	1	1	2.662	5.962	-0.98	-0.0599	-0.447	68.3	0.107931	0.50724	0.42	0.113259	0.145178	0.0956	0.129019	0.0216196
16	2122859	C	G	2122859_C_G	P744A	744	P	A	2	0	-1	1	0	0	0	0	0	0	-1	-1	0	27	-1	19.41	1.79391	5.61	4.57	0.970003	0.00392	0.255	-1.82	0.025	0.013	0.023	13.2452	0.706548	1	1	2.662	5.962	-1.17	-0.00892	-0.39	68.3	0.140306	0.372119	0.434	0.100594	0.0999721	0.0868	0.11775	0.0360192
16	2122860	C	G	2122860_C_G	P744R	744	P	R	2	0	1	-1	0	1	-1	0	1	-1	-1	0	-1	103	-2	17.51	1.25027	5.61	2.38	0.891311	0.00392	-1.415	-0.44	0.35	0	0.001	8.4705	0.706548	1	1	2.92	5.055	-0.9	-0.20829	0.14	68.3	0.136471	0.134004	0.458	0.0714721	0.106647	0.1554	0.0531939	0.0259482
16	2122865	A	G	2122865_A_G	T746A	746	T	A	2	0	-1	1	0	0	0	1	0	1	0	-1	1	58	0	23.5	2.62059	5.61	5.61	0.821218	7e-06	0.55	-1.35	0.097	0.023	0.032	10.1873	0.706548	1	1	6.531	11.108	0.51	0.0511	-0.95	6.4	0.176729	0.557514	0.45	0.179772	0.156369	0.0951	0.0802489	0.0691461
16	2122866	C	T	2122866_C_T	T746I	746	T	I	3	0	-1	1	0	0	0	1	0	1	0	-1	1	89	-1	22.6	2.49947	5.61	5.61	0.90001	7e-06	-0.625	-1	0.163	0.064	0.032	13.865	0.706548	0.994	1	2.99	7.599	0.44	0.0285	-0.095	6.4	0.000941488	0.124236	0.416	0.181007	0.138269	0.1886	0.0579984	0.0674173
16	2122868	C	A	2122868_C_A	L747M	747	L	M	2	-1	-1	0	0	0	0	0	0	0	-1	-1	0	15	2	16.62	1.12117	5.61	2.54	0.872113	0.0809	1.095	-0.45	0.043	0.026	0.061	4.6408	0.706548	0.177	0.992	1.232	2.714	-0.46	-0.10725	-0.546	34	0.0405898	0.056194	0.32	0.0712388	0.139925	0.0897	0.342412	0.0165451
16	2122869	T	A	2122869_T_A	L747Q	747	L	Q	2	-1	1	-2	0	0	0	0	1	-1	-1	0	-1	113	-2	22.9	1.96347	5.61	3.3	0.848615	0.0809	0.895	-1.51	0.044	0.508	0.5	2.8352	0.706548	0.248	0.999	3.344	4.899	-1.36	-0.0934	-1.012	34	0.18154	0.464327	0.565	0.185106	0.191226	0.107	0.223822	0.0350042
16	2122871	G	A	2122871_G_A	E748K	748	E	K	3	1	1	0	-1	1	-2	1	1	0	0	0	0	56	1	24.4	4.05769	5.61	4.66	0.971703	7.6e-05	2.365	-2.02	0.006	0.214	0.199	14.4551	0.706548	1	1	9.27	11.718	-0.73	-0.3535	0.069	73.6	0.246516	0.831	0.651	0.248893	0.335443	0.427	0.378092	0.0733118
16	2122872	A	G	2122872_A_G	E748G	748	E	G	2	1	0	1	-1	0	-1	1	0	1	0	-1	1	98	-2	25.4	4.524	5.61	5.61	0.935806	7.6e-05	2.71	-3.74	0.003	0.214	0.149	15.7949	0.706548	1	1	8.64	11.108	-1.06	-0.19338	-0.777	73.6	0.262758	0.968871	0.725	0.235394	0.351986	0.1996	0.619444	0.243591
16	2122873	G	T	2122873_G_T	E748D	748	E	D	2	1	1	0	-1	-1	0	1	1	0	0	0	0	45	2	14.63	1.23345	5.61	-0.0549	0.861114	7.6e-05	1.465	-1.52	0.1	0.002	0.008	2.7538	0.706548	1	1	1.248	1.561	0.25	-0.25702	-0.41	73.6	0.13377	0.182315	0.442	0.0900816	0.179805	0.1276	0.171745	0.0212378
16	2122875	G	A	2122875_G_A	R749Q	749	R	Q	3	1	1	0	1	0	1	1	1	0	0	0	0	43	1	28.1	7.39225	5.61	5.61	0.975069	0	2.19	-1.6	0.027	0.97	0.709	19.627	0.706548	1	1	9.27	11.718	-0.6	-0.0988	-0.326	41.3	0.14856	0.494726	0.542	0.379468	0.407474	0.1141	0.555256	0.177738
16	2122881	G	T	2122881_G_T	R751L	751	R	L	2	1	-1	2	1	0	1	1	0	1	0	-1	1	102	-2	22.6	2.2877	5.61	4.62	0.965303	0.0444	0.895	-2.66	0.035	0.102	0.168	5.1926	0.706548	0.984	1	3.864	4.949	0.1	-0.20503	0.33	85.6	0.172795	0.448642	0.494	0.115491	0.298721	0.1515	0.221086	0.0290918
16	2122881	G	A	2122881_G_A	R751Q	751	R	Q	3	1	1	0	1	0	1	1	1	0	0	0	0	43	1	22.5	2.2131	5.61	4.62	0.974702	0.0444	0	-0.53	0.08	0.007	0.012	5.1926	0.706548	0.984	1	3.864	4.949	-0.74	-0.27574	0.058	85.6	0.141005	0.206277	0.456	0.0361725	0.121757	0.0797	0.181516	0.0207318
16	2122883	G	A	2122883_G_A	G752S	752	G	S	2	0	0	0	0	0	0	0	1	-1	-1	0	-1	56	0	22.9	3.48816	5.61	3.64	0.848615	0.000478	0.95	-1.53	0.142	0.97	0.712	9.5649	0.706548	1	1	3.738	8.547	-0.78	0.00924	-0.77	97.8	0.108451	0.690241	0.495	0.0540136	0.142583	0.0953	0.255279	0.0679051
16	2122884	G	A	2122884_G_A	G752D	752	G	D	2	0	1	-1	0	-1	1	0	1	-1	-1	0	-1	94	-1	23.1	5.48657	5.61	5.61	0.824018	0.000478	1.155	-2.29	0.159	0.97	0.839	14.4662	0.706548	1	1	4.05	9.834	-1.3	0.0156	-0.808	97.8	0.196284	0.814983	0.55	0.121206	0.156781	0.2126	0.104608	0.128224
16	2122886	G	C	2122886_G_C	A753P	753	A	P	2	-1	0	-1	0	0	0	0	0	0	-1	-1	0	27	-1	22.8	1.44788	5.61	4.52	0.858914	0	-0.145	-1.25	0.009	0.108	0.177	10.8164	0.706548	1	0.997	5.134	5.347	0.19	0.0696	-0.311	18.4	0.10802	0.831087	0.438	0.227988	0.381986	0.1754	0.189667	0.0643738
16	2122886	G	A	2122886_G_A	A753T	753	A	T	3	-1	0	-1	0	0	0	0	1	-1	-1	0	-1	58	0	15.02	0.711675	5.61	4.52	0.762924	0	-1.87	1.17	1	0	0.001	10.8164	0.706548	1	0.997	5.134	5.347	-0.53	0.0805	-0.9	18.4	-0.104978	0.0841482	0.312	0.0373187	0.116797	0.0552	0.0505497	0.0546049
16	2122887	C	T	2122887_C_T	A753V	753	A	V	2	-1	-1	0	0	0	0	0	0	0	-1	-1	0	64	0	20.5	2.00166	5.61	5.61	0.888711	0	-0.255	-0.34	0.37	0	0.009	13.865	0.706548	0.999	0.996	3.93	3.27	1.29	-0.013	-0.311	18.4	0.122391	0.689656	0.329	0.0787264	0.156622	0.0722	0.0606851	0.0558002
16	2122889	C	T	2122889_C_T	P754S	754	P	S	2	0	0	0	0	0	0	0	1	-1	-1	0	-1	74	-1	24.4	7.53618	5.61	5.61	0.837416	0	2.19	-4.81	0.003	1	0.998	19.627	0.706548	1	1	5.841	7.599	-0.64	-0.0652	-0.75	66.8	0.237734	0.980601	0.547	0.324447	0.542666	0.1697	0.384631	0.337446
16	2122890	C	G	2122890_C_G	P754R	754	P	R	2	0	1	-1	0	1	-1	0	1	-1	-1	0	-1	103	-2	24.8	6.53278	5.61	4.63	0.869013	0	2.885	-5.55	0.002	1	0.999	16.2983	0.706548	1	1	5.841	7.599	-0.48	-0.19674	-0.083	66.8	0.25199	0.995856	0.64	0.614583	0.5883	0.3966	0.856291	0.53364
16	2122892	G	C	2122892_G_C	E755Q	755	E	Q	2	1	1	0	-1	0	-1	1	1	0	0	0	0	29	2	24.5	4.23161	5.61	5.61	0.911209	8e-06	1.495	-0.94	0.193	0.031	0.061	19.627	0.706548	1	1	9.671	11.716	-0.4	-0.43343	0.008	114.7	0.213098	0.67368	0.467	0.0821586	0.227519	0.182	0.250384	0.0565854
16	2122898	T	A	2122898_T_A	F757I	757	F	I	2	-1	-1	0	0	0	0	0	0	0	1	-1	2	21	0	27	5.058	5.61	4.52	0.851815	0	1.65	-2.49	0.005	0.941	0.743	9.3838	0.706548	1	1	6.025	7.814	-0.53	0.0452	-0.925	9.9	0.222422	0.907936	0.672	0.277982	0.605479	0.3748	0.548374	0.215694
16	2122901	T	C	2122901_T_C	S758P	758	S	P	2	0	0	0	0	0	0	1	0	1	0	-1	1	74	-1	29.7	6.59463	5.61	5.61	0.823718	1e-06	1.395	-2.02	0.01	0.997	0.964	15.7949	0.706548	1	1	7.761	7.814	-0.24	0.0915	-0.308	51.3	0.369939	0.891722	0.739	0.507976	0.665652	0.3568	0.761804	0.310259
16	2122902	C	G	2122902_C_G	S758C	758	S	C	3	0	-1	1	0	0	0	1	0	1	0	0	0	112	-1	25	3.57347	5.61	4.64	0.766023	1e-06	2.43	-2.64	0.014	0.209	0.276	16.678	0.706548	1	1	5.904	5.911	-1.51	0.0579	-0.336	51.3	0.0130282	0.235399	0.657	0.414384	0.476165	0.1132	0.856893	0.13284
16	2122902	C	T	2122902_C_T	S758F	758	S	F	2	0	-1	1	0	0	0	1	0	1	0	1	-1	155	-2	25.5	6.58871	5.61	4.64	0.905609	1e-06	2.43	-3.24	0.002	0.997	0.976	16.678	0.706548	1	1	5.904	5.911	-0.13	0.0456	-1.068	51.3	0.400353	0.95559	0.75	0.497991	0.551462	0.5948	0.781443	0.390141
16	2122905	G	A	2122905_G_A	R759K	759	R	K	2	1	1	0	1	1	0	1	1	0	0	0	0	26	2	24.7	5.7934	5.61	5.61	0.831417	0	1.66	-1.73	0.165	0.976	0.835	19.627	0.706548	1	1	7.681	11.718	-1.59	-0.0185	-0.753	29.3	0.296393	0.790557	0.704	0.334614	0.528385	0.1761	0.385808	0.134638
16	2122905	G	C	2122905_G_C	R759T	759	R	T	2	1	0	1	1	0	1	1	1	0	0	0	0	71	-1	26.7	7.59691	5.61	5.61	0.913609	0	1.865	-3.41	0.014	0.99	0.885	19.627	0.706548	1	1	7.681	11.718	-1.59	0.0401	-0.79	29.3	0.391306	0.93461	0.862	0.462684	0.631443	0.5827	0.727287	0.300398
16	2122907	A	G	2122907_A_G	T760A	760	T	A	2	0	-1	1	0	0	0	1	0	1	0	-1	1	58	0	26.2	5.22453	5.61	5.61	0.847115	0	1.195	-2.37	0.128	0.976	0.941	15.7949	0.706548	1	1	9.02	11.108	-0.85	0.0432	-0.882	11.1	0.21804	0.594194	0.765	0.359389	0.328685	0.1427	0.554593	0.221267
16	2122908	C	T	2122908_C_T	T760I	760	T	I	2	0	-1	1	0	0	0	1	0	1	0	-1	1	89	-1	25	6.45416	5.61	5.61	0.90031	0	2.17	-3.58	0.004	0.383	0.493	15.2556	0.706548	1	1	4.733	7.599	-0.01	0.0369	0.064	11.1	0.372561	0.955476	0.707	0.48725	0.4696	0.6188	0.692981	0.27307
16	2122914	T	G	2122914_T_G	L762W	762	L	W	2	-1	-1	0	0	0	0	0	0	0	-1	1	-2	61	-2	27.5	7.85164	5.61	5.61	0.868713	0.000116	2.045	-2.05	0.005	1	0.995	15.7949	0.706548	1	1	7.761	7.815	-1.38	0.0814	-2.127	0.5	0.415601	0.781306	0.829	0.311972	0.694073	0.6815	0.737181	0.35409
16	2122916	C	A	2122916_C_A	H763N	763	H	N	2	0	1	-1	1	0	1	1	1	0	0	0	0	68	1	24.9	6.49691	5.7	5.7	0.879412	1e-06	1.59	-3.05	0.025	0.935	0.693	19.843	0.706548	1	1	7.652	5.91	-1.94	0.1166	-1.764	1.2	0.191258	0.945848	0.685	0.540605	0.413915	0.2552	0.258012	0.270317
16	2122916	C	T	2122916_C_T	H763Y	763	H	Y	3	0	0	0	1	0	1	1	1	0	0	1	-1	83	2	25.1	5.39342	5.7	5.7	0.909209	1e-06	1.59	-3.11	0.01	0.216	0.171	19.843	0.706548	1	1	7.652	5.91	0.62	0.0174	0.342	1.2	0.244832	0.494986	0.737	0.414499	0.482024	0.1523	0.204531	0.168921
16	2122917	A	T	2122917_A_T	H763L	763	H	L	2	0	-1	1	1	0	1	1	0	1	0	-1	1	99	-3	26	6.03141	5.7	5.7	0.852015	1e-06	2.14	-5.38	0.023	0.856	0.62	15.9733	0.706548	1	1	9.02	11.109	1.6	0.0105	-0.603	1.2	0.370253	0.973848	0.87	0.639233	0.551541	0.1829	0.217398	0.429627
16	2122918	C	G	2122918_C_G	H763Q	763	H	Q	2	0	1	-1	1	0	1	1	1	0	0	0	0	24	0	12.51	0.493621	5.7	-3.27	0.765923	1e-06	-0.22	-1.79	0.95	0.104	0.108	11.5874	0.706548	0.71	0	0.139	-0.336	-0.55	0.027	-1.351	1.2	0.0851384	0.293019	0.594	0.203557	0.251614	0.2893	0.0552792	0.0494923
16	2122919	C	G	2122919_C_G	L764V	764	L	V	2	-1	-1	0	0	0	0	0	0	0	-1	-1	0	32	1	16.28	1.20675	5.7	-3.98	0.89651	3e-06	1.43	-0.9	0.345	0.93	0.835	18.0639	0.706548	0.71	0.002	0.306	0.002	-0.89	-0.0537	-1.295	41.7	0.136538	0.248737	0.566	0.0838661	0.331289	0.1218	0.273603	0.0633337
16	2122919	C	A	2122919_C_A	L764M	764	L	M	3	-1	-1	0	0	0	0	0	0	0	-1	-1	0	15	2	17.61	1.68786	5.7	-3.98	0.786321	3e-06	2.47	-0.75	0.011	0.997	0.975	18.0639	0.706548	0.71	0.002	0.306	0.002	-1.62	-0.13149	-0.608	41.7	0.108309	0.570548	0.532	0.164013	0.286937	0.1363	0.423366	0.0881713
16	2122920	T	C	2122920_T_C	L764P	764	L	P	2	-1	0	-1	0	0	0	0	0	0	-1	-1	0	98	-3	28	6.86683	5.7	5.7	0.853715	3e-06	2.47	-3.07	0.005	0.997	0.963	15.9734	0.706548	1	1	7.761	7.815	-1.36	0.0635	-1.295	41.7	0.42013	0.936989	0.796	0.85932	0.83239	0.899	0.792577	0.592055
16	2122923	C	A	2122923_C_A	A765D	765	A	D	2	-1	1	-2	0	-1	1	0	1	-1	-1	0	-1	126	-2	23.8	6.63455	5.7	5.7	0.884712	0	2.555	-3.53	0.451	0.997	0.963	19.843	0.706548	1	1	4.75	7.6	0	0.0437	-1.429	25.3	0.391693	0.927348	0.709	0.602076	0.825484	0.7965	0.716383	0.300145
16	2122923	C	T	2122923_C_T	A765V	765	A	V	3	-1	-1	0	0	0	0	0	0	0	-1	-1	0	64	0	23.8	5.15083	5.7	5.7	0.89531	0	1.66	-1.34	0.118	0.93	0.835	19.843	0.706548	1	1	4.75	7.6	1.14	0.0123	-0.034	25.3	0.200424	0.546981	0.513	0.200245	0.464913	0.2301	0.319693	0.14746
16	2122925	G	C	2122925_G_C	V766L	766	V	L	2	-1	-1	0	0	0	0	0	0	0	-1	-1	0	32	1	26.5	6.67598	5.7	5.7	0.910809	0	1.71	-2.31	0.004	0.87	0.694	19.843	0.706548	1	1	7.871	11.719	-2.32	0.0163	-0.482	0	0.331505	0.77547	0.725	0.649378	0.600556	0.5357	0.41621	0.315116
16	2122925	G	A	2122925_G_A	V766M	766	V	M	3	-1	-1	0	0	0	0	0	0	0	-1	-1	0	21	1	26.8	9.41231	5.7	5.7	0.938606	0	2.465	-2.44	0.001	1	0.991	19.843	0.706548	1	1	7.871	11.719	-3.96	0.0585	-0.4	0	0.0966576	0.0915647	0.711	0.677183	0.575162	0.3975	0.531258	0.433898
16	2122926	T	C	2122926_T_C	V766A	766	V	A	3	-1	-1	0	0	0	0	0	0	0	-1	-1	0	64	0	26.7	7.16592	5.7	5.7	0.784422	0	1.77	-3.08	0.002	0.995	0.952	15.9734	0.706548	1	1	7.761	7.815	-3.91	0.11972	-2.019	0	0.296253	0.876916	0.846	0.733671	0.565913	0.371	0.248467	0.410462
16	2122932	C	G	2122932_C_G	P768R	768	P	R	2	0	1	-1	0	1	-1	0	1	-1	-1	0	-1	103	-2	25.3	7.01501	5.7	5.7	0.90061	0	2.265	-6.33	0.099	1	0.996	19.843	0.706548	1	1	7.652	7.6	-1.44	-0.2216	-0.855	39.2	0.432646	0.977033	0.832	0.749981	0.724364	0.8331	0.459214	0.494302
16	2122932	C	T	2122932_C_T	P768L	768	P	L	2	0	-1	1	0	0	0	0	0	0	-1	-1	0	98	-3	26.7	7.96485	5.7	5.7	0.940673	0	2.815	-7.29	0.002	1	0.994	19.843	0.706548	1	1	7.652	7.6	-1.36	-0.23611	-0.798	39.2	0.453286	0.993035	0.873	0.600623	0.711307	0.8111	0.643259	0.583001
16	2122935	T	A	2122935_T_A	V769E	769	V	E	4	-1	1	-2	0	-1	1	0	1	-1	-1	0	-1	121	-2	28.8	8.69725	5.7	5.7	0.872513	0	2.79	-4.15	0.001	1	0.994	15.9734	0.706548	1	1	7.761	6.097	-2.71	0.14409	-2.737	0	0.452945	0.99399	0.919	0.906975	0.888553	0.9748	0.826737	0.842106
16	2122937	C	A	2122937_C_A	L770M	770	L	M	2	-1	-1	0	0	0	0	0	0	0	-1	-1	0	15	2	22.3	4.32434	5.7	3.55	0.856014	1e-06	2.34	-1.54	0.092	1	1	12.9508	0.706548	0.878	0.058	1.778	0.414	-1.44	0.13048	-0.868	0	0.388301	0.914598	0.698	0.236503	0.576596	0.3031	0.693371	0.200481
16	2122940	A	T	2122940_A_T	T771S	771	T	S	2	0	0	0	0	0	0	1	1	0	0	0	0	58	1	25.8	6.64686	5.7	5.7	0.866213	0	1.825	-1.43	0.01	0.725	0.703	15.9733	0.706548	1	1	9.02	11.109	-0.86	0.0267	-1.397	24.7	0.265422	0.903122	0.653	0.311387	0.500716	0.2126	0.202856	0.196504
16	2122941	C	G	2122941_C_G	T771R	771	T	R	2	0	1	-1	0	1	-1	1	1	0	0	0	0	71	-1	24.6	7.47787	5.7	5.7	0.923708	0	2.8	-3.34	0.002	0.999	0.986	19.843	0.706548	1	1	4.668	5.909	0.26	-0.10058	-0.921	24.7	0.42148	0.964152	0.73	0.711059	0.887796	0.546	0.772755	0.379852
16	2122941	C	T	2122941_C_T	T771I	771	T	I	3	0	-1	1	0	0	0	1	0	1	0	-1	1	89	-1	25.1	7.25418	5.7	5.7	0.925407	0	2.8	-3.3	0.013	0.999	0.993	19.843	0.706548	1	1	4.668	5.909	0.13	-0.0882	0.14	24.7	0.401479	0.936513	0.671	0.356115	0.7774	0.5184	0.647884	0.320004
16	2122944	C	T	2122944_C_T	A772V	772	A	V	3	-1	-1	0	0	0	0	0	0	0	-1	-1	0	64	0	23.2	1.80699	5.7	4.75	0.866813	1e-06	1.7	-2.6	0.036	0.002	0.015	14.4654	0.706548	1	1	5.934	5.87	0.97	0.0556	-0.268	10.1	0.114336	0.520876	0.584	0.266038	0.59447	0.1361	0.332942	0.0870497
16	2122944	C	A	2122944_C_A	A772E	772	A	E	2	-1	1	-2	0	-1	1	0	1	-1	-1	0	-1	107	-1	24.3	3.77115	5.7	4.75	0.911209	1e-06	2.67	-2.99	0.001	0.832	0.761	14.4654	0.706548	1	1	5.934	5.87	-0.4	0.0415	-1.711	10.1	0.420851	0.960267	0.733	0.713684	0.828081	0.7643	0.613414	0.391518
16	2122948	A	C	2122948_A_C	L773F	773	L	F	2	-1	-1	0	0	0	0	0	0	0	-1	1	-2	22	0	8.224	0.98124	5.7	-11.4	0.924508	0.0173	2.485	-2.78	0.09	0.998	0.986	8.3021	0.706548	0	0	-2.553	-0.649	-1.29	0.10609	-1.473	0	0.339756	0.814428	0.636	0.213642	0.666073	0.5122	0.561687	0.18102
16	2122951	C	G	2122951_C_G	I774M	774	I	M	2	-1	-1	0	0	0	0	0	0	0	-1	-1	0	10	1	22.9	3.36069	5.7	2.47	0.891311	2e-05	1.7	-1.02	0.053	0.997	0.964	9.6417	0.706548	0.735	0.98	-0.14	0.323	-1.87	0.0711	-0.996	0.3	0.157395	0.794671	0.583	0.168418	0.45405	0.2296	0.243161	0.152521
16	2122953	C	T	2122953_C_T	S775F	775	S	F	2	0	-1	1	0	0	0	1	0	1	0	1	-1	155	-2	27.9	9.25059	5.7	5.7	0.942806	0	2.885	-3.88	0	0.997	0.975	19.843	0.706548	1	1	7.652	7.6	0.31	-0.049	-0.515	3.7	0.449336	0.991623	0.846	0.733614	0.772396	0.7961	0.906544	0.538089
16	2122953	C	G	2122953_C_G	S775C	775	S	C	2	0	-1	1	0	0	0	1	0	1	0	0	0	112	-1	26.7	7.71407	5.7	5.7	0.911409	0	2.885	-2.98	0	0.589	0.407	19.843	0.706548	1	1	7.652	7.6	-1.94	-0.00016	-0.352	3.7	0.450557	0.969555	0.82	0.490854	0.585106	0.1851	0.431799	0.449935
16	2122955	T	A	2122955_T_A	Y776N	776	Y	N	2	0	1	-1	0	0	0	1	1	0	1	0	1	143	-2	29.4	5.16931	5.7	4.6	0.952605	0	3.125	-8.03	0	1	1	12.1533	0.706548	1	1	7.761	7.815	-1.22	0.30303	-2.939	0.1	0.504866	0.998952	0.893	0.949947	0.885072	0.946	0.907252	0.905848
16	2122956	A	G	2122956_A_G	Y776C	776	Y	C	2	0	-1	1	0	0	0	1	0	1	1	0	1	194	-2	29.8	9.03815	5.57	5.57	0.947905	0	3.125	-7.99	0	1	1	15.7396	0.706548	1	1	9.02	11.109	0.7	0.26387	-1.41	0.1	0.385058	0.920974	0.948	0.927039	0.855127	0.6444	0.790142	0.753041
16	2122958	C	T	2122958_C_T	H777Y	777	H	Y	2	0	0	0	1	0	1	1	1	0	0	1	-1	83	2	26	7.24388	5.61	5.61	0.90141	0	2.39	-4.88	0.003	0.916	0.897	19.6357	0.706548	1	1	7.652	5.909	0.11	-0.0376	0.957	18.3	0.458955	0.988405	0.879	0.750236	0.747215	0.5136	0.815678	0.403684
16	2122959	A	G	2122959_A_G	H777R	777	H	R	3	0	1	-1	1	1	0	1	1	0	0	0	0	29	0	25.9	7.18128	5.61	5.61	0.870713	0	2.045	-6.82	0.004	0.999	0.998	15.8023	0.706548	1	1	9.02	11.109	-0.67	-0.0869	-1.099	18.3	0.325293	0.832584	0.899	0.7722	0.769739	0.3719	0.666241	0.461573
16	2122961	A	G	2122961_A_G	N778D	778	N	D	2	1	1	0	0	-1	1	1	1	0	0	0	0	23	1	22.4	2.90683	5.61	4.46	0.928207	0.0118	2.125	-2.1	0.082	0.856	0.62	11.3553	0.706548	0.571	0.015	2.778	3.338	-0.56	-0.2651	0.211	87.3	0.0539347	0.400079	0.447	0.179143	0.316318	0.0996	0.203754	0.0397757
16	2122965	A	G	2122965_A_G	Y779C	779	Y	C	2	0	-1	1	0	0	0	1	0	1	1	0	1	194	-2	29.4	4.81233	5.61	5.61	0.977202	5e-06	1.41	-4.52	0.009	0.998	0.987	15.8023	0.706548	1	1	7.02	11.109	0.89	-0.15651	-1.255	54.1	0.29798	0.982932	0.755	0.352893	0.571489	0.1565	0.399271	0.307503
16	2122965	A	T	2122965_A_T	Y779F	779	Y	F	2	0	-1	1	0	0	0	1	0	1	1	1	0	22	3	26.8	4.70437	5.61	5.61	0.949105	5e-06	1.835	-2.28	0.01	0.978	0.885	15.8023	0.706548	1	1	7.02	11.109	0.3	-0.25775	-0.927	54.1	0.204094	0.859384	0.645	0.180232	0.343392	0.1105	0.197833	0.137264
16	2122968	T	G	2122968_T_G	L780R	780	L	R	2	-1	1	-2	0	1	-1	0	1	-1	-1	0	-1	102	-2	31	7.55448	5.61	5.61	0.941606	2e-06	2.95	-5.25	0	1	0.999	15.8023	0.706548	1	1	7.761	7.815	-2.03	0.0383	-1.523	0	0.501687	0.997947	0.94	0.93008	0.882389	0.941	0.762956	0.934151
16	2122970	G	A	2122970_G_A	D781N	781	D	N	2	1	1	0	-1	0	-1	1	1	0	0	0	0	23	1	32	8.42467	5.61	5.61	0.936706	1e-06	2.42	-3.06	0.004	0.859	0.61	19.6357	0.706548	1	1	9.671	11.719	-0.44	-0.0499	-0.232	67.7	0.127146	0.931117	0.653	0.517979	0.190407	0.232	0.513096	0.274093
16	2122971	A	G	2122971_A_G	D781G	781	D	G	2	1	0	1	-1	0	-1	1	0	1	0	-1	1	94	-1	32	7.49796	5.61	5.61	0.914409	1e-06	2.42	-4.83	0.003	0.986	0.917	15.8023	0.706548	1	1	9.02	11.109	-1.33	0.0115	-0.631	67.7	0.356891	0.997172	0.837	0.765966	0.426078	0.3881	0.642512	0.530165
16	2122972	C	G	2122972_C_G	D781E	781	D	E	2	1	1	0	-1	-1	0	1	1	0	0	0	0	45	2	20.9	1.4626	5.61	0.961	0.772023	1e-06	0.295	-0.97	0.745	0.313	0.279	6.5246	0.706548	0.977	0.931	0.138	0.1	-0.14	-0.00771	-0.395	67.7	0.0668855	0.181209	0.53	0.0894351	0.121139	0.2306	0.150971	0.0260633
16	2122974	A	G	2122974_A_G	K782R	782	K	R	2	1	1	0	1	1	0	1	1	0	0	0	0	26	2	24.1	3.47823	5.61	5.61	0.885611	5.6e-05	1.075	-0.82	0.611	0.216	0.237	10.9623	0.706548	1	1	5.661	11.109	-0.01	-0.32228	-0.099	72.1	0.144524	0.547708	0.466	0.0694597	0.154742	0.0832	0.149737	0.0351896
16	2122976	A	G	2122976_A_G	T783A	783	T	A	2	0	-1	1	0	0	0	1	0	1	0	-1	1	58	0	8.992	0.259782	5.61	-3.71	0.738626	0.35026	-0.235	-1.27	0.193	0	0.001	7.9433	0.706548	0.002	0.773	0.001	1.872	-1.32	-0.14375	-0.587	81.2	-0.0112435	0.132253	0.291	0.0413185	0.120467	0.0594	0.0679296	0.0162903
16	2122980	A	C	2122980_A_C	K784T	784	K	T	2	1	0	1	1	0	1	1	1	0	0	0	0	78	-1	17.22	0.914613	5.61	-0.516	0.89721	8.7e-05	0.74	-0.67	0.239	0.004	0.023	9.9612	0.706548	1	1	2.274	4.231	-0.79	0.00211	-0.993	23.8	0.133177	0.239776	0.528	0.0995747	0.384958	0.4456	0.200373	0.0290995
16	2124201	C	A	2124201_C_A	R786S	786	R	S	2	1	0	1	1	0	1	1	1	0	0	0	0	110	-1	32	4.66977	5.35	5.35	0.975702	0	1.995	-2.6	0.005	0.583	0.277	12.7119	0.706548	1	1	3.187	4.819	-2.4	-0.27029	-0.732	71.1	0.376263	0.917287	0.715	0.52761	0.659939	0.9071	0.6107	0.3004
16	2124201	C	T	2124201_C_T	R786C	786	R	C	3	1	-1	2	1	0	1	1	0	1	0	0	0	180	-3	33	4.266	5.35	5.35	0.990434	0	1.995	-4.38	0.001	0.608	0.179	12.7119	0.706548	1	1	3.187	4.819	-0.92	-0.30785	-0.473	71.1	0.258522	0.613753	0.729	0.521437	0.600989	0.4984	0.720552	0.253924
16	2124202	G	T	2124202_G_T	R786L	786	R	L	2	1	-1	2	1	0	1	1	0	1	0	-1	1	102	-2	32	6.34762	5.35	5.35	0.982102	0	1.995	-3.87	0.006	0.788	0.611	19.0543	0.706548	1	1	9.92	11.694	-0.66	-0.36789	0.342	71.1	0.412363	0.976433	0.798	0.57122	0.66941	0.6671	0.696314	0.209572
16	2124202	G	A	2124202_G_A	R786H	786	R	H	2	1	0	1	1	1	0	1	1	0	0	0	0	29	0	33	7.82054	5.35	5.35	0.987301	0	2.34	-2.44	0.005	0.999	0.976	19.0543	0.706548	1	1	9.92	11.694	-1.37	-0.32924	-1.208	71.1	0.342583	0.915724	0.745	0.25161	0.522402	0.3007	0.691357	0.290679
16	2124204	G	A	2124204_G_A	E787K	787	E	K	2	1	1	0	-1	1	-2	1	1	0	0	0	0	56	1	25.8	7.04676	5.35	5.35	0.983102	0	2.12	-1.24	0.478	0.997	0.921	19.0543	0.706548	1	1	9.92	11.696	-0.38	-0.16138	-0.479	48.9	0.399432	0.948489	0.657	0.334294	0.663307	0.603	0.638826	0.178921
16	2124205	A	C	2124205_A_C	E787A	787	E	A	2	1	-1	2	-1	0	-1	1	0	1	0	-1	1	107	-1	31	5.36883	5.35	5.35	0.970803	0	1.975	-2.77	0.034	0.569	0.396	15.327	0.706548	1	1	9.249	11.087	-0.34	-0.15293	-0.146	48.9	0.412115	0.91668	0.796	0.368797	0.605485	0.4602	0.260059	0.105823
16	2124206	G	C	2124206_G_C	E787D	787	E	D	2	1	1	0	-1	-1	0	1	1	0	0	0	0	45	2	24.5	3.86205	5.35	3.39	0.90161	0	2.12	-1.75	0.012	0.995	0.942	9.005	0.706548	1	1	1.375	6.591	-0.4	0.0109	-1.037	48.9	0.335999	0.792252	0.726	0.266291	0.492462	0.213	0.417544	0.141789
16	2124208	T	G	2124208_T_G	M788R	788	M	R	4	-1	1	-2	0	1	-1	0	1	-1	-1	0	-1	91	-1	33	3.38083	5.35	5.35	0.877312	7e-06	1.845	-4.13	0.001	0.147	0.212	15.327	0.706548	1	1	7.953	7.8	-0.79	0.0777	-1.521	0.1	0.406335	0.987406	0.9	0.932265	0.842696	0.9566	0.685343	0.632445
16	2124209	G	A	2124209_G_A	M788I	788	M	I	3	-1	-1	0	0	0	0	0	0	0	-1	-1	0	10	1	25.6	1.20188	5.35	4.36	0.843516	7e-06	-0.07	-0.46	0.077	0	0.001	10.1639	0.706548	1	1	2.553	9.734	0.07	0.059	-1.922	0.1	0.0545181	0.437939	0.354	0.186919	0.373253	0.3484	0.188552	0.119656
16	2124210	G	A	2124210_G_A	V789I	789	V	I	3	-1	-1	0	0	0	0	0	0	0	-1	-1	0	29	3	23.7	4.53126	5.35	5.35	0.853715	1e-06	0.72	-0.18	0.494	0.569	0.396	19.0543	0.706548	1	1	8.051	11.696	0.42	0.0215	-0.866	3.8	-0.107328	0.182253	0.55	0.102199	0.38817	0.1168	0.213928	0.0852243
16	2124211	T	C	2124211_T_C	V789A	789	V	A	3	-1	-1	0	0	0	0	0	0	0	-1	-1	0	64	0	28.6	4.50463	5.35	5.35	0.840916	1e-06	2.05	-3.54	0.001	0.569	0.279	15.327	0.706548	1	1	7.953	7.8	-1.47	0.10917	-2.167	3.8	0.184117	0.521251	0.853	0.734942	0.695456	0.656	0.651891	0.354045
16	2124214	A	G	2124214_A_G	Y790C	790	Y	C	2	0	-1	1	0	0	0	1	0	1	1	0	1	194	-2	31	5.74233	5.35	5.35	0.951105	0.00731	0.95	-2.49	0.014	0.989	0.936	9.7968	0.706548	1	1	7.49	9.225	0.61	-0.12641	-0.069	64.9	0.298845	0.911087	0.686	0.15015	0.36185	0.1195	0.147784	0.16647
16	2124216	T	C	2124216_T_C	C791R	791	C	R	2	-1	1	-2	0	1	-1	0	1	-1	0	0	0	180	-3	31	7.32156	5.35	5.35	0.873313	0	2.62	-8	0.001	0.997	0.964	15.327	0.706548	1	1	7.953	7.8	0.26	-0.0408	-1.654	2.7	0.440039	0.996602	0.942	0.977432	0.883159	0.8894	0.872444	0.831958
16	2124217	G	A	2124217_G_A	C791Y	791	C	Y	2	-1	0	-1	0	0	0	0	1	-1	0	1	-1	194	-2	32	5.01311	5.35	5.35	0.923708	0	1.925	-7.46	0.001	0.383	0.236	19.0543	0.706548	1	1	9.92	9.732	1.49	-0.013	-1.486	2.7	0.429329	0.992876	0.867	0.923574	0.818761	0.7405	0.72515	0.45042
16	2124217	G	C	2124217_G_C	C791S	791	C	S	2	-1	0	-1	0	0	0	0	1	-1	0	0	0	112	-1	32	4.92562	5.35	5.35	0.888211	0	1.82	-6.09	0.005	0.383	0.237	19.0543	0.706548	1	1	9.92	9.732	0.68	0.13005	-2.235	2.7	0.409884	0.985887	0.786	0.822254	0.682952	0.3311	0.583418	0.44638
16	2124217	G	T	2124217_G_T	C791F	791	C	F	3	-1	-1	0	0	0	0	0	0	0	0	1	-1	205	-2	32	8.38101	5.35	5.35	0.906009	0	2.62	-7.4	0.001	0.965	0.817	19.0543	0.706548	1	1	9.92	9.732	1.71	0.0324	-1.345	2.7	0.443165	0.989254	0.893	0.935575	0.792896	0.5517	0.700228	0.624876
16	2124220	T	G	2124220_T_G	L792R	792	L	R	4	-1	1	-2	0	1	-1	0	1	-1	-1	0	-1	102	-2	32	7.83492	5.35	5.35	0.916408	3e-06	2.85	-4.88	0	0.999	0.983	15.327	0.706548	1	1	7.953	7.8	-2.07	0.07	-1.743	0.2	0.503376	0.995436	0.946	0.941025	0.924477	0.9884	0.894265	0.931563
16	2124220	T	C	2124220_T_C	L792P	792	L	P	2	-1	0	-1	0	0	0	0	0	0	-1	-1	0	98	-3	32	7.83902	5.35	5.35	0.890711	3e-06	2.85	-5.99	0	0.999	0.983	15.327	0.706548	1	1	7.953	7.8	-0.79	0.29686	-1.791	0.2	0.504518	0.995989	0.958	0.972238	0.938421	0.9971	0.880952	0.943015
16	2124222	G	A	2124222_G_A	E793K	793	E	K	2	1	1	0	-1	1	-2	1	1	0	0	0	0	56	1	32	5.39832	5.35	5.35	0.948305	0	1.125	-2.04	0.005	0.845	0.55	19.0543	0.706548	1	1	9.92	11.696	-0.66	0.0144	-0.296	12.5	0.395052	0.832662	0.682	0.674203	0.688849	0.8381	0.455104	0.396252
16	2124225	C	A	2124225_C_A	Q794K	794	Q	K	2	1	1	0	0	1	-1	1	1	0	0	0	0	53	1	21.2	1.88099	5.35	5.35	0.886611	0.0042	0	-1.02	0.662	0.038	0.062	13.9587	0.706548	1	1	4.296	7.586	-0.45	-0.16687	-0.726	41.6	0.139013	0.394471	0.48	0.215751	0.356241	0.1199	0.16629	0.031727
16	2124226	A	G	2124226_A_G	Q794R	794	Q	R	2	1	1	0	0	1	-1	1	1	0	0	0	0	43	1	22.2	1.72318	5.35	5.35	0.905809	0.0042	0.145	-1.15	0.672	0.082	0.098	11.3473	0.706548	0.999	1	4.37	11.087	-1.11	-0.19942	-0.877	41.6	0.118085	0.391903	0.497	0.119542	0.330303	0.1217	0.110109	0.0364891
16	2124229	G	A	2124229_G_A	G795D	795	G	D	2	0	1	-1	0	-1	1	0	1	-1	-1	0	-1	94	-1	28.4	9.84579	5.35	5.35	0.924508	0	3.005	-5.82	0	1	0.996	19.0543	0.706548	1	1	9.92	11.696	-0.86	0.0729	-2.601	0.6	0.476231	0.997758	0.891	0.956465	0.856658	0.9908	0.858619	0.856331
16	2124231	C	G	2124231_C_G	L796V	796	L	V	2	-1	-1	0	0	0	0	0	0	0	-1	-1	0	32	1	24.7	5.80539	5.35	5.35	0.946505	1e-06	2.08	-2.05	0.004	0.999	0.986	19.0543	0.706548	0.999	1	4.021	7.586	-1.06	0.0589	-1.699	1.6	0.340526	0.89224	0.745	0.474413	0.569978	0.4907	0.493189	0.264907
16	2124232	T	G	2124232_T_G	L796R	796	L	R	2	-1	1	-2	0	1	-1	0	1	-1	-1	0	-1	102	-2	28.8	7.89255	5.35	5.35	0.940606	1e-06	2.885	-4.63	0.001	1	0.996	15.327	0.706548	1	1	7.953	7.8	-1.77	-0.0388	-1.614	1.6	0.469328	0.997019	0.946	0.882761	0.893554	0.9778	0.71393	0.893365
16	2124234	A	T	2124234_A_T	I797F	797	I	F	2	-1	-1	0	0	0	0	0	0	0	-1	1	-2	21	0	23.6	2.6175	5.35	3.06	0.938006	0	2.38	-2.26	0.028	0.338	0.419	9.2791	0.706548	1	1	5.282	5.298	-2.03	-0.33678	-0.578	73.8	0.248321	0.761599	0.694	0.208159	0.569721	0.3182	0.695438	0.0672857
16	2124234	A	G	2124234_A_G	I797V	797	I	V	3	-1	-1	0	0	0	0	0	0	0	-1	-1	0	29	3	15.2	1.51679	5.35	3.06	0.790321	0	1.41	-0.17	0.568	0	0.002	9.2791	0.706548	1	1	5.282	5.298	-1.73	-0.30051	-0.29	73.8	0.0101971	0.292386	0.436	0.0423519	0.19756	0.1008	0.257306	0.0270857
16	2124235	T	C	2124235_T_C	I797T	797	I	T	2	-1	0	-1	0	0	0	0	1	-1	-1	0	-1	89	-1	22.9	3.62138	5.35	5.35	0.920308	0	1.69	-2.11	0.443	0.057	0.096	15.327	0.706548	1	1	7.953	7.8	-4.18	-0.28526	-0.42	73.8	0.369978	0.945757	0.753	0.170055	0.474266	0.6153	0.55569	0.113052
16	2124240	C	T	2124240_C_T	R799C	799	R	C	3	1	-1	2	1	0	1	1	0	1	0	0	0	180	-3	29.1	6.97795	5.35	5.35	0.975802	0	2.74	-5.79	0	0.985	0.655	19.0543	0.706548	1	1	7.842	7.586	-0.67	-0.41726	-0.129	91.2	0.454749	0.997189	0.879	0.56265	0.629577	0.6481	0.830762	0.48256
16	2124241	G	A	2124241_G_A	R799H	799	R	H	2	1	0	1	1	1	0	1	1	0	0	0	0	29	0	25.2	3.3963	5.35	5.35	0.911209	0	2.74	-3.54	0.01	0.006	0.005	19.0543	0.706548	1	1	9.92	11.696	-1.24	-0.42162	-0.642	91.2	0.402525	0.974689	0.706	0.22989	0.569586	0.4353	0.754166	0.205231
16	2124243	T	C	2124243_T_C	C800R	800	C	R	3	-1	1	-2	0	1	-1	0	1	-1	0	0	0	180	-3	29.1	5.53207	5.35	5.35	0.914708	0	1.955	-6.83	0.001	0.589	0.343	15.327	0.706548	1	1	7.953	7.8	-1.1	0.0129	-0.976	0.1	0.358386	0.967261	0.889	0.908913	0.83126	0.9137	0.752366	0.750432
16	2124244	G	C	2124244_G_C	C800S	800	C	S	2	-1	0	-1	0	0	0	0	1	-1	0	0	0	112	-1	27.6	7.41322	5.35	5.35	0.907509	0	1.845	-6.03	0.005	0.99	0.885	19.0543	0.706548	1	1	9.92	11.696	-0.83	0.25178	-1.434	0.1	0.412805	0.978568	0.804	0.755477	0.66145	0.4414	0.390447	0.484805
16	2124244	G	A	2124244_G_A	C800Y	800	C	Y	2	-1	0	-1	0	0	0	0	1	-1	0	1	-1	194	-2	28.4	8.69611	5.35	5.35	0.952305	0	2.65	-6.96	0.001	0.997	0.964	19.0543	0.706548	1	1	9.92	11.696	-0.35	0.00163	-1.068	0.1	0.44511	0.985627	0.836	0.820459	0.76035	0.8218	0.877774	0.737142
16	2124246	G	A	2124246_G_A	A801T	801	A	T	2	-1	0	-1	0	0	0	0	1	-1	-1	0	-1	58	0	27.4	4.89248	5.35	5.35	0.911709	8.9e-05	2.44	-2.11	0.03	0.754	0.395	19.0543	0.706548	1	1	8.013	11.696	-0.54	0.0951	-1.625	9.3	0.360207	0.902853	0.815	0.305377	0.641994	0.5125	0.634635	0.197419
16	2124250	G	C	2124250_G_C	S802T	802	S	T	2	0	0	0	0	0	0	1	1	0	0	0	0	58	1	22.4	2.37387	5.35	3.37	0.883212	0.000144	0.945	-1.31	0.174	0.057	0.096	5.4537	0.706548	1	1	6.425	8.378	-0.66	-0.0389	-0.828	37.5	0.101823	0.802202	0.494	0.127839	0.292269	0.112	0.166105	0.0205324
16	2124250	G	A	2124250_G_A	S802N	802	S	N	3	0	1	-1	0	0	0	1	1	0	0	0	0	46	1	22.2	1.99479	5.35	3.37	0.820618	0.000144	0.115	-0.58	0.117	0	0.005	5.4537	0.706548	1	1	6.425	8.378	0.1	-0.00201	-0.888	37.5	0.0588406	0.714911	0.318	0.095179	0.322101	0.1344	0.166624	0.0313543
16	2124253	A	G	2124253_A_G	Q803R	803	Q	R	2	1	1	0	0	1	-1	1	1	0	0	0	0	43	1	26	5.28439	5.35	5.35	0.914708	0	2.015	-2.44	0.008	0.99	0.915	15.327	0.706548	1	1	7.287	11.085	-0.85	-0.26791	-0.399	51	0.399834	0.889607	0.774	0.4102	0.771281	0.191	0.804325	0.139025
16	2124254	G	C	2124254_G_C	Q803H	803	Q	H	2	1	0	1	0	1	-1	1	1	0	0	0	0	24	0	23.7	4.24494	5.35	4.39	0.844715	0	2.22	-3.08	0.002	0.991	0.947	14.2867	0.706548	1	1	2.508	2.984	-0.94	-0.13803	-0.9	51	0.388953	0.920737	0.771	0.576893	0.705778	0.3804	0.749003	0.16838
16	2124254	G	T	2124254_G_T	Q803H	803	Q	H	2	1	0	1	0	1	-1	1	1	0	0	0	0	24	0	23.8	4.24494	5.35	4.39	0.844715	0	2.22	-3.08	0.002	0.991	0.947	14.2867	0.706548	1	1	2.508	2.984	-0.94	-0.13803	-0.9	51	0.38895	0.91828	0.77	0.576893	0.705778	0.3804	0.749003	0.17113
16	2124258	G	A	2124258_G_A	V805I	805	V	I	3	-1	-1	0	0	0	0	0	0	0	-1	-1	0	29	3	24.3	3.59592	5.35	5.35	0.953705	1e-06	0.33	-0.37	0.095	0.973	0.555	19.0543	0.706548	1	1	9.92	11.696	0.12	0.0302	-0.48	1.3	0.125508	0.651882	0.493	0.13541	0.373266	0.1461	0.405121	0.144046
16	2124261	G	T	2124261_G_T	V806L	806	V	L	2	-1	-1	0	0	0	0	0	0	0	-1	-1	0	32	1	23.3	2.69967	5.25	4.23	0.880912	1e-06	2.25	-1.11	0.069	0.092	0.109	15.2775	0.706548	1	1	4.904	7.263	0.34	-0.0673	-0.632	29.7	0.147366	0.878676	0.516	0.165438	0.610706	0.1344	0.646399	0.0361633
16	2124261	G	A	2124261_G_A	V806M	806	V	M	3	-1	-1	0	0	0	0	0	0	0	-1	-1	0	21	1	23.4	4.67576	5.25	4.23	0.944306	1e-06	1.7	-0.51	0.182	0.936	0.596	15.2775	0.706548	1	1	4.904	7.263	0	-0.026	-0.504	29.7	0.113497	0.775316	0.557	0.08828	0.556736	0.1202	0.350789	0.0489349
16	2124262	T	C	2124262_T_C	V806A	806	V	A	3	-1	-1	0	0	0	0	0	0	0	-1	-1	0	64	0	24.5	4.26703	5.25	5.25	0.905609	1e-06	2.25	-1.23	0.06	0.856	0.5	15.1485	0.706548	1	1	7.953	7.8	-1.37	-0.0172	-1.499	29.7	0.0998698	0.757587	0.712	0.180816	0.561395	0.2195	0.690821	0.0920391
16	2124269	G	C	2124269_G_C	L808F	808	L	F	2	-1	-1	0	0	0	0	0	0	0	-1	1	-2	22	0	24.7	5.4046	5.25	5.25	0.921108	2e-06	3.03	-3.41	0	0.999	0.991	10.9976	0.706548	1	1	0.777	4.454	0.26	0.10389	-1.629	1	0.435251	0.981953	0.802	0.716234	0.753741	0.6053	0.756525	0.425342
16	2124269	G	T	2124269_G_T	L808F	808	L	F	2	-1	-1	0	0	0	0	0	0	0	-1	1	-2	22	0	25.1	5.4046	5.25	5.25	0.921108	2e-06	3.03	-3.41	0	0.999	0.991	10.9976	0.706548	1	1	0.777	4.454	0.26	0.10389	-1.629	1	0.435189	0.98566	0.802	0.716234	0.753741	0.6053	0.756525	0.453032
16	2124271	C	A	2124271_C_A	S809Y	809	S	Y	2	0	0	0	0	0	0	1	1	0	0	1	-1	144	-2	23.9	3.94551	5.25	5.25	0.948005	0.000524	2.19	-2.92	0.001	0.222	0.373	18.8383	0.706548	1	1	7.842	7.586	-1.27	-0.15511	-0.561	12.8	0.245324	0.96757	0.741	0.671076	0.679878	0.7224	0.544775	0.199385
16	2124273	A	G	2124273_A_G	I810V	810	I	V	3	-1	-1	0	0	0	0	0	0	0	-1	-1	0	29	3	9.691	0.721931	5.25	0.5	0.770523	0.204481	0.45	-0.19	0.365	0	0.001	11.1054	0.706548	0.864	0.002	1.629	0.419	-1.65	0.10127	-1.407	4.8	0.0331248	0.0194935	0.291	0.0282572	0.255702	0.0574	0.130763	0.0449892
16	2124279	A	G	2124279_A_G	S812G	812	S	G	2	0	0	0	0	0	0	1	0	1	0	-1	1	56	0	26.7	4.48702	5.25	5.25	0.923508	0.000166	1.155	-2.38	0.029	0.856	0.583	9.6522	0.706548	1	1	6.351	11.087	-1.68	0.0698	-0.998	1.1	0.200226	0.882933	0.69	0.308934	0.509851	0.2075	0.460208	0.152353
16	2124282	G	T	2124282_G_T	V813L	813	V	L	2	-1	-1	0	0	0	0	0	0	0	-1	-1	0	32	1	23.3	2.37993	5.25	5.25	0.934707	3e-05	0.555	0.13	0.69	0.399	0.205	12.2294	0.706548	1	1	4.111	11.696	0.32	-0.0122	-0.443	5	0.152233	0.828354	0.524	0.125138	0.451267	0.3745	0.146261	0.0709062
16	2124282	G	A	2124282_G_A	V813M	813	V	M	3	-1	-1	0	0	0	0	0	0	0	-1	-1	0	21	1	26.7	4.34501	5.25	5.25	0.967803	3e-05	1.735	-0.69	0.005	0.942	0.454	12.2294	0.706548	1	1	4.111	11.696	0.11	0.0441	-0.448	5	0.140531	0.58698	0.57	0.187698	0.479551	0.2653	0.304583	0.183874
16	2124285	G	A	2124285_G_A	E814K	814	E	K	4	1	1	0	-1	1	-2	1	1	0	0	0	0	56	1	25.6	4.51666	5.25	4.3	0.946205	0	3.055	-3.57	0.003	0.554	0.724	13.7242	0.706548	1	1	9.92	11.696	-0.03	0.0437	-1.236	0.7	0.477236	0.980345	0.884	0.873618	0.934291	0.986	0.883581	0.68697
16	2124286	A	C	2124286_A_C	E814A	814	E	A	2	1	-1	2	-1	0	-1	1	0	1	0	-1	1	107	-1	24.9	4.06279	5.25	5.25	0.913209	0	3.055	-5.34	0.003	0.384	0.492	15.1485	0.706548	1	1	9.249	11.087	0.73	0.0863	-0.725	0.7	0.475021	0.989964	0.92	0.863282	0.887637	0.9511	0.740593	0.738731
16	2124288	A	T	2124288_A_T	M815L	815	M	L	2	-1	-1	0	0	0	0	0	0	0	-1	-1	0	15	2	26.2	3.11818	5.25	5.25	0.876912	0	1.255	-2.6	0	0.082	0.279	15.1485	0.706548	1	1	9.249	11.087	-0.86	0.0852	-1.852	2.9	0.397262	0.959858	0.745	0.860163	0.761268	0.5082	0.515968	0.240158
16	2124289	T	A	2124289_T_A	M815K	815	M	K	2	-1	1	-2	0	1	-1	0	1	-1	-1	0	-1	95	-1	27.8	7.24621	5.25	5.25	0.875612	0	2.885	-5	0	0.997	0.974	15.1485	0.706548	1	1	7.953	7.8	-1.21	0.20062	-1.867	2.9	0.474432	0.99715	0.963	0.956685	0.948698	0.9671	0.880386	0.939173
16	2124290	G	C	2124290_G_C	M815I	815	M	I	2	-1	-1	0	0	0	0	0	0	0	-1	-1	0	10	1	27.6	5.86945	5.38	5.38	0.907809	0	2.19	-3.47	0	0.553	0.396	19.1189	0.706548	1	1	9.92	11.696	-0.36	0.17234	-1.852	2.9	0.324122	0.964465	0.842	0.8604	0.808119	0.9336	0.625256	0.60817
16	2124290	G	T	2124290_G_T	M815I	815	M	I	2	-1	-1	0	0	0	0	0	0	0	-1	-1	0	10	1	27.1	5.86945	5.38	5.38	0.907809	0	2.19	-3.47	0	0.553	0.396	19.1189	0.706548	1	1	9.92	11.696	-0.36	0.17234	-1.852	2.9	0.441864	0.983098	0.842	0.8604	0.808118	0.9336	0.625256	0.60817
16	2124291	C	A	2124291_C_A	P816T	816	P	T	2	0	0	0	0	0	0	0	1	-1	-1	0	-1	38	-1	23.9	7.50606	5.38	5.38	0.953205	0	2.765	-4.36	0.079	0.986	0.939	19.1189	0.706548	1	1	5.94	7.586	-1.26	-0.0275	-1.602	38.4	0.405764	0.982437	0.848	0.567863	0.717028	0.4808	0.786273	0.340811
16	2124291	C	G	2124291_C_G	P816A	816	P	A	2	0	-1	1	0	0	0	0	0	0	-1	-1	0	27	-1	24.9	7.20925	5.38	5.38	0.951205	0	2.42	-4.36	0.078	0.986	0.917	19.1189	0.706548	1	1	5.94	7.586	-1.25	-0.0972	-1.656	38.4	0.383204	0.969579	0.841	0.334075	0.643795	0.3592	0.811967	0.22638
16	2124292	C	T	2124292_C_T	P816L	816	P	L	3	0	-1	1	0	0	0	0	0	0	-1	-1	0	98	-3	26.9	7.61735	5.38	5.38	0.967403	0	2.765	-5.8	0.074	0.999	0.974	19.1189	0.706548	1	1	6.021	7.586	-0.61	-0.21755	-0.792	38.4	0.405806	0.986593	0.846	0.510576	0.811346	0.7378	0.678297	0.436117
16	2124294	G	A	2124294_G_A	D817N	817	D	N	2	1	1	0	-1	0	-1	1	1	0	0	0	0	23	1	29.8	3.95096	5.38	5.38	0.950705	1.3e-05	2.19	-3.48	0.002	0.246	0.398	12.4698	0.706548	1	1	8.107	11.696	-0.77	-0.0153	-0.498	65.6	0.132571	0.944707	0.572	0.604511	0.631953	0.129	0.287916	0.187121
16	2124297	A	G	2124297_A_G	I818V	818	I	V	3	-1	-1	0	0	0	0	0	0	0	-1	-1	0	29	3	20.3	0.921462	5.38	0.782	0.826617	0.00139	1.045	0.21	0.45	0	0.002	10.0291	0.706548	1	0.072	2.996	1.075	-0.89	0.0377	-1.542	9.7	0.0720247	0.101854	0.415	0.0271143	0.194721	0.0605	0.386122	0.0385625
16	2124298	T	C	2124298_T_C	I818T	818	I	T	2	-1	0	-1	0	0	0	0	1	-1	-1	0	-1	89	-1	24.8	2.72134	5.38	5.38	0.927007	0.00139	0.875	-1.34	0.344	0.013	0.023	15.3787	0.706548	1	1	7.953	7.8	-2.52	0.0534	-2.178	9.7	0.218998	0.538171	0.559	0.154952	0.448736	0.3483	0.323263	0.189948
16	2124298	T	A	2124298_T_A	I818N	818	I	N	2	-1	1	-2	0	0	0	0	1	-1	-1	0	-1	149	-3	28.8	5.39408	5.38	5.38	0.957404	0.00139	2.2	-3.4	0.006	0.876	0.571	15.3787	0.706548	1	1	7.953	7.8	-1.82	0.0925	-1.82	9.7	0.236968	0.972621	0.779	0.732675	0.719754	0.5766	0.770786	0.373489
16	2124300	A	G	2124300_A_G	I819V	819	I	V	2	-1	-1	0	0	0	0	0	0	0	-1	-1	0	29	3	17.87	1.38216	5.38	4.29	0.80082	0.000454	0.12	-0.27	0.022	0	0.004	7.1263	0.706548	1	1	4.317	5.352	-0.55	0.1087	-1.531	0	0.113097	0.407675	0.447	0.0603905	0.30099	0.086	0.126547	0.0479733
16	2124303	A	C	2124303_A_C	I820L	820	I	L	3	-1	-1	0	0	0	0	0	0	0	-1	-1	0	5	2	22.8	1.56103	5.38	3.09	0.809419	2.6e-05	2.045	-0.58	0.299	0	0.003	8.0979	0.706548	1	1	3.581	2.886	-0.42	-0.13171	-0.926	37.9	0.0398923	0.306645	0.509	0.0967718	0.412111	0.0989	0.182997	0.0168005
16	2124303	A	G	2124303_A_G	I820V	820	I	V	2	-1	-1	0	0	0	0	0	0	0	-1	-1	0	29	3	20.9	1.56492	5.38	3.09	0.816118	2.6e-05	1.42	-0.31	0.642	0.029	0.082	8.0979	0.706548	1	1	3.581	2.886	-0.34	-0.0606	-1.27	37.9	0.112856	0.507221	0.519	0.0344449	0.186706	0.0756	0.187187	0.0197679
16	2124309	G	A	2124309_G_A	A822T	822	A	T	2	-1	0	-1	0	0	0	0	1	-1	-1	0	-1	58	0	23.3	2.9645	5.38	4.42	0.937806	0.00281	1.245	-0.96	0.087	0.745	0.458	8.9687	0.706548	1	1	4.077	9.797	0.33	0.0383	-1.295	25.8	0.169287	0.592604	0.546	0.0714536	0.413779	0.099	0.0735664	0.0649433
16	2124310	C	T	2124310_C_T	A822V	822	A	V	3	-1	-1	0	0	0	0	0	0	0	-1	-1	0	64	0	23.5	3.42965	5.38	5.38	0.944706	0.00281	1.245	-0.44	0.097	0.395	0.089	19.1189	0.706548	1	1	5.711	7.586	0.41	0.00523	-0.133	25.8	0.20739	0.528914	0.558	0.085754	0.405539	0.1462	0.151233	0.0834058
16	2124312	C	G	2124312_C_G	L823V	823	L	V	2	-1	-1	0	0	0	0	0	0	0	-1	-1	0	32	1	23.3	4.35666	5.38	3.41	0.889511	1e-06	3.055	-2.18	0.043	0.569	0.525	12.1793	0.706548	0.998	0.906	3.902	1.679	-0.45	0.12938	-1.105	0	0.420657	0.934609	0.811	0.336249	0.700365	0.3003	0.668083	0.176517
16	2124315	C	T	2124315_C_T	P824S	824	P	S	2	0	0	0	0	0	0	0	1	-1	-1	0	-1	74	-1	23.3	5.84616	5.38	5.38	0.873613	0	2.095	-5.44	0.191	0.999	0.987	19.1189	0.706548	1	1	7.842	7.586	-0.16	-0.0476	-1.731	37.6	0.331504	0.980095	0.765	0.394071	0.740804	0.7672	0.613342	0.248112
16	2124316	C	T	2124316_C_T	P824L	824	P	L	2	0	-1	1	0	0	0	0	0	0	-1	-1	0	98	-3	25.2	6.2656	5.38	5.38	0.936406	0	2.35	-7.46	0.001	1	0.994	19.1189	0.706548	1	1	7.842	7.586	-0.39	-0.14272	-0.365	37.6	0.431015	0.994902	0.779	0.650668	0.804969	0.8965	0.817576	0.571898
16	2124316	C	G	2124316_C_G	P824R	824	P	R	2	0	1	-1	0	1	-1	0	1	-1	-1	0	-1	103	-2	24.7	6.66303	5.38	5.38	0.894311	0	2.9	-6.63	0.045	0.986	0.891	19.1189	0.706548	1	1	7.842	7.586	-0.15	-0.2018	-0.814	37.6	0.436707	0.993555	0.826	0.63465	0.827662	0.9545	0.732584	0.57543
16	2124316	C	A	2124316_C_A	P824H	824	P	H	2	0	0	0	0	1	-1	0	1	-1	-1	0	-1	77	-2	24.7	5.25365	5.38	5.38	0.864914	0	2.205	-6.73	0.001	0.922	0.828	19.1189	0.706548	1	1	7.842	7.586	-1.12	-0.17297	-1.342	37.6	0.404234	0.966435	0.809	0.74605	0.747886	0.9208	0.733271	0.556919
16	2124318	G	T	2124318_G_T	V825F	825	V	F	2	-1	-1	0	0	0	0	0	0	0	-1	1	-2	50	-1	22.9	2.23353	5.38	4.36	0.927907	0.00141	1.61	-1.7	0.044	0.338	0.182	12.8531	0.706548	1	1	3.9	8.457	-2.54	-0.20199	-0.869	65.1	0.234089	0.781662	0.649	0.185144	0.486013	0.2363	0.687405	0.0411385
16	2124318	G	C	2124318_G_C	V825L	825	V	L	2	-1	-1	0	0	0	0	0	0	0	-1	-1	0	32	1	22.2	1.65997	5.38	4.36	0.926307	0.00141	1.61	-1.28	0.128	0.01	0.02	12.8531	0.706548	1	1	3.9	8.457	-0.98	-0.17749	-0.482	65.1	0.148205	0.278469	0.547	0.137063	0.347514	0.1688	0.27985	0.0193727
16	2124321	C	G	2124321_C_G	L826V	826	L	V	2	-1	-1	0	0	0	0	0	0	0	-1	-1	0	32	1	14.38	1.32895	5.38	2.38	0.928407	4e-06	0.615	-0.53	0.851	0.961	0.771	11.261	0.706548	0.103	0.994	0.644	2.695	-0.11	0.15848	-1.269	0.2	0.129123	0.69836	0.552	0.144804	0.48084	0.1883	0.206783	0.146423
16	2124321	C	A	2124321_C_A	L826M	826	L	M	3	-1	-1	0	0	0	0	0	0	0	-1	-1	0	15	2	21.8	2.26457	5.38	2.38	0.907909	4e-06	1.69	-1.11	0.018	0.999	0.986	11.261	0.706548	0.103	0.994	0.644	2.695	0.19	0.0974	-0.62	0.2	-0.102663	0.0653513	0.638	0.371197	0.492176	0.2616	0.46598	0.162396
16	2124324	G	A	2124324_G_A	V827M	827	V	M	2	-1	-1	0	0	0	0	0	0	0	-1	-1	0	21	1	23.1	2.03745	5.38	4.37	0.941106	0.000811	-0.345	-0.23	0.072	0.006	0.025	3.4804	0.706548	1	1	6.177	9.66	-1.74	0.0421	-0.393	0	-0.0268841	0.607553	0.454	0.0480583	0.342746	0.2918	0.328457	0.0806317
16	2124327	G	A	2124327_G_A	V828M	828	V	M	2	-1	-1	0	0	0	0	0	0	0	-1	-1	0	21	1	26	6.21643	5.38	5.38	0.968003	0	2.34	-0.66	0.011	0.997	0.976	19.1189	0.706548	1	1	7.923	7.449	-2.22	-0.1371	-0.461	48.8	0.272304	0.873698	0.606	0.183985	0.452399	0.5493	0.601217	0.181402
16	2124331	A	C	2124331_A_C	K829T	829	K	T	2	1	0	1	1	0	1	1	1	0	0	0	0	78	-1	26.4	7.19582	5.38	5.38	0.955104	0	2.35	-2.74	0.014	0.99	0.961	15.3787	0.706548	1	1	9.249	11.087	0.14	-0.0586	-1.195	38.6	0.425384	0.970514	0.869	0.374694	0.60961	0.7873	0.66199	0.254314
16	2124332	G	C	2124332_G_C	K829N	829	K	N	2	1	1	0	1	0	1	1	1	0	0	0	0	94	0	23.5	4.70208	5.38	4.43	0.925407	0	1.89	-1.46	0.502	0.997	0.976	10.9321	0.706548	1	1	5.757	5.02	-0.58	-0.0575	-1.029	38.6	0.116513	0.874793	0.681	0.257336	0.641885	0.9008	0.334927	0.256902
16	2124333	C	T	2124333_C_T	L830F	830	L	F	2	-1	-1	0	0	0	0	0	0	0	-1	1	-2	22	0	24.6	6.04901	5.38	5.38	0.948305	1e-06	2.9	-3.08	0.003	0.845	0.756	14.4095	0.706548	1	1	3.963	5.888	-0.46	0.11547	-1.43	0.8	0.436989	0.986213	0.853	0.495959	0.709166	0.7801	0.527216	0.431508
16	2124334	T	G	2124334_T_G	L830R	830	L	R	4	-1	1	-2	0	1	-1	0	1	-1	-1	0	-1	102	-2	26.9	7.69685	5.38	5.38	0.940606	1e-06	2.9	-5.09	0	0.999	0.991	15.3787	0.706548	1	1	7.953	7.79	-1.89	0.0308	-1.888	0.8	0.484403	0.99555	0.944	0.947151	0.9461	0.9947	0.840499	0.936276
16	2124337	C	T	2124337_C_T	T831M	831	T	M	3	0	-1	1	0	0	0	1	0	1	0	-1	1	81	-1	24.8	6.7562	5.38	5.38	0.967003	0	2.3	-3.27	0.001	0.998	0.951	19.1189	0.706548	1	1	7.842	5.894	-0.05	-0.15441	0.093	25.4	0.411481	0.956089	0.843	0.388951	0.771049	0.7247	0.881473	0.288154
16	2124337	C	A	2124337_C_A	T831K	831	T	K	2	0	1	-1	0	1	-1	1	1	0	0	0	0	78	-1	24.8	7.24012	5.38	5.38	0.934906	0	2.3	-2.77	0.003	0.996	0.935	19.1189	0.706548	1	1	7.842	5.894	-0.52	-0.13418	-0.788	25.4	0.425222	0.954594	0.862	0.635243	0.871575	0.9795	0.849106	0.543164
16	2124339	C	T	2124339_C_T	H832Y	832	H	Y	2	0	0	0	1	0	1	1	1	0	0	1	-1	83	2	24.2	3.89828	5.38	5.38	0.952405	0	1.555	-2.8	0.016	0.216	0.108	19.1189	0.706548	1	1	7.842	7.576	0.41	-0.30696	1.182	80.9	0.229764	0.8914	0.644	0.357169	0.555209	0.6715	0.843776	0.0755058
16	2124340	A	T	2124340_A_T	H832L	832	H	L	2	0	-1	1	1	0	1	1	0	1	0	-1	1	99	-3	25.2	6.12286	5.38	5.38	0.915108	0	2.25	-4.74	0.034	0.745	0.62	15.3787	0.706548	1	1	9.249	11.072	1.81	-0.37482	1.04	80.9	0.256946	0.985697	0.77	0.427515	0.662751	0.7469	0.747299	0.278441
16	2124342	A	G	2124342_A_G	I833V	833	I	V	2	-1	-1	0	0	0	0	0	0	0	-1	-1	0	29	3	24.3	4.04551	5.38	5.38	0.939106	0	2.015	-0.6	0.009	0.207	0.237	15.3787	0.706548	1	1	9.249	11.072	0.41	0.0598	-1.169	13.7	0.181183	0.716486	0.544	0.181556	0.388954	0.324	0.682978	0.117377
16	2124344	C	G	2124344_C_G	I833M	833	I	M	2	-1	-1	0	0	0	0	0	0	0	-1	-1	0	10	1	21.9	1.84273	5.38	-0.75	0.941306	0	1.715	-1.12	0.003	0.741	0.439	8.1328	0.706548	0.998	0.993	0.594	0.331	-1.61	0.0595	-0.785	13.7	0.286514	0.874494	0.631	0.336389	0.626888	0.5899	0.390053	0.105003
16	2124345	T	A	2124345_T_A	S834T	834	S	T	2	0	0	0	0	0	0	1	1	0	0	0	0	58	1	25.1	4.83125	5.38	5.38	0.914509	0	2.205	-2.11	0	0.995	0.968	15.3787	0.706548	1	1	7.953	7.79	0.64	-0.0865	-0.271	96.6	0.306629	0.906429	0.765	0.435094	0.677311	0.578	0.559861	0.227681
16	2124348	G	T	2124348_G_T	A835S	835	A	S	2	-1	0	-1	0	0	0	0	1	-1	-1	0	-1	99	1	26.3	6.95157	5.38	5.38	0.944506	0	1.52	-1.51	0.008	0.986	0.917	19.1189	0.706548	1	1	9.92	11.68	-0.45	0.046	-0.955	22.1	0.24131	0.88318	0.54	0.228394	0.505081	0.3166	0.526066	0.273302
16	2124349	C	T	2124349_C_T	A835V	835	A	V	2	-1	-1	0	0	0	0	0	0	0	-1	-1	0	64	0	26.3	8.0498	5.38	5.38	0.959604	0	2.67	-2.94	0.002	0.995	0.958	19.1189	0.706548	1	1	7.842	7.576	1.2	-0.0322	-0.217	22.1	0.428004	0.916309	0.767	0.343763	0.700005	0.9088	0.789238	0.588575
16	2124352	C	T	2124352_C_T	T836I	836	T	I	2	0	-1	1	0	0	0	1	0	1	0	-1	1	89	-1	26.4	8.9583	5.38	5.38	0.948405	0	2.93	-5.18	0	0.999	0.979	19.1189	0.706548	1	1	7.842	7.576	0.63	0.0243	-0.309	61.9	0.457257	0.995515	0.859	0.65803	0.782132	0.9832	0.867171	0.759733
16	2124355	C	T	2124355_C_T	A837V	837	A	V	2	-1	-1	0	0	0	0	0	0	0	-1	-1	0	64	0	23.1	2.15192	5.38	5.38	0.927307	2e-05	-0.425	0.32	1	0.082	0.111	12.4698	0.706548	1	1	5.91	7.576	0.82	-0.15481	-0.166	70.1	0.157799	0.816917	0.503	0.117723	0.380813	0.107	0.0581529	0.0324264
16	2124360	A	C	2124360_A_C	M839L	839	M	L	2	-1	-1	0	0	0	0	0	0	0	-1	-1	0	15	2	24.2	2.51086	5.38	5.38	0.934307	0	1.22	-1.1	0.049	0.029	0.076	15.3787	0.706548	1	1	7.444	9.204	-0.11	0.0157	-0.718	11.4	0.360115	0.734775	0.641	0.477808	0.611835	0.4808	0.488017	0.0929234
16	2124360	A	G	2124360_A_G	M839V	839	M	V	2	-1	-1	0	0	0	0	0	0	0	-1	-1	0	21	1	25.2	3.33628	5.38	5.38	0.872413	0	1.1	-1.06	0.015	0.207	0.237	15.3787	0.706548	1	1	7.444	9.204	0.31	0.0637	-1.044	11.4	0.388397	0.775366	0.7	0.283571	0.682262	0.2041	0.445056	0.133604
16	2124363	G	A	2124363_G_A	A840T	840	A	T	2	-1	0	-1	0	0	0	0	1	-1	-1	0	-1	58	0	29.6	11.0543	5.38	5.38	0.957038	0	3.07	-3.61	0	1	0.999	19.1189	0.706548	1	1	9.92	11.675	-1.08	0.0847	-1.065	0	0.495284	0.995388	0.913	0.806403	0.745628	0.976	0.573019	0.786597
16	2124366	G	C	2124366_G_C	V841L	841	V	L	2	-1	-1	0	0	0	0	0	0	0	-1	-1	0	32	1	13.18	0.347156	5.38	-2.54	0.935106	0.0276	0.61	-0.51	0.049	0.003	0.023	11.1635	0.706548	0.166	0	0.815	-0.295	-1.76	-0.0781	-0.321	34.2	0.0817335	0.0751269	0.52	0.0586729	0.281339	0.1399	0.161661	0.0207048
16	2124366	G	A	2124366_G_A	V841I	841	V	I	3	-1	-1	0	0	0	0	0	0	0	-1	-1	0	29	3	0.983	0.107745	5.38	-2.54	0.827917	0.0276	-0.95	0.11	1	0	0.002	11.1635	0.706548	0.166	0	0.815	-0.295	-0.97	-0.0376	-0.321	34.2	-0.00703169	0.048218	0.32	0.0180965	0.119447	0.0594	0.0574222	0.0105476
16	2124370	C	T	2124370_C_T	P842L	842	P	L	2	0	-1	1	0	0	0	0	0	0	-1	-1	0	98	-3	25.5	8.93396	5.38	5.38	0.961704	0	2.935	-8.06	0.002	1	0.997	19.1189	0.706548	1	1	7.842	7.574	-0.79	-0.14159	-0.789	17	0.490087	0.996721	0.878	0.839352	0.835554	0.8579	0.644165	0.704507
16	2124375	C	G	2124375_C_G	L844V	844	L	V	2	-1	-1	0	0	0	0	0	0	0	-1	-1	0	32	1	25.4	7.38612	5.38	5.38	0.948405	2e-06	3.105	-2.69	0.003	0.997	0.956	14.4095	0.706548	1	0.999	4.009	3.964	-0.45	0.1592	-1.656	0.2	0.457482	0.971821	0.892	0.779077	0.763269	0.9046	0.820746	0.714076
16	2124376	T	A	2124376_T_A	L844Q	844	L	Q	2	-1	1	-2	0	0	0	0	1	-1	-1	0	-1	113	-2	31	8.62684	5.38	5.38	0.951105	2e-06	3.105	-5.41	0	1	0.996	15.3787	0.706548	1	1	7.953	7.788	-1.98	0.1492	-2.349	0.2	0.50991	0.995697	0.964	0.915772	0.912908	0.9977	0.917654	0.939781
16	2124376	T	G	2124376_T_G	L844R	844	L	R	4	-1	1	-2	0	1	-1	0	1	-1	-1	0	-1	102	-2	32	8.62497	5.38	5.38	0.941706	2e-06	3.105	-5.41	0	1	0.996	15.3787	0.706548	1	1	7.953	7.788	-2.1	0.0594	-1.926	0.2	0.509911	0.995434	0.957	0.964881	0.972809	0.9976	0.905077	0.936031
16	2124379	A	G	2124379_A_G	E845G	845	E	G	3	1	0	1	-1	0	-1	1	0	1	0	-1	1	98	-2	32	9.47864	5.38	5.38	0.941006	0	3.115	-6.05	0	0.999	0.986	15.3787	0.706548	1	1	9.249	11.07	-1.3	0.079	-1.302	32.5	0.497064	0.995807	0.943	0.863441	0.848029	0.8509	0.754914	0.838604
16	2124382	T	A	2124382_T_A	F846Y	846	F	Y	4	-1	0	-1	0	0	0	0	1	-1	1	1	0	22	3	29	8.36003	5.38	5.38	0.890111	0	3.03	-2.64	0	0.997	0.977	15.3787	0.706548	1	1	7.953	7.788	-0.87	0.0638	-0.802	0.9	0.406864	0.990038	0.901	0.866729	0.68584	0.6771	0.762347	0.544485
16	2124385	T	C	2124385_T_C	L847P	847	L	P	4	-1	0	-1	0	0	0	0	0	0	-1	-1	0	98	-3	32	8.66378	5.38	5.38	0.920608	1e-06	3.085	-6.22	0	0.999	0.983	15.3787	0.706548	1	1	7.953	7.788	-0.19	0.30667	-0.888	0.3	0.511792	0.995546	0.956	0.97478	0.97272	0.9989	0.813749	0.940289
16	2124387	T	C	2124387_T_C	S848P	848	S	P	2	0	0	0	0	0	0	1	0	1	0	-1	1	74	-1	29.8	8.44073	5.38	5.38	0.921208	0	2.94	-4.51	0	1	0.994	15.3787	0.706548	1	1	7.953	7.788	0.52	0.11098	-0.113	0	0.485603	0.992653	0.95	0.965302	0.93078	0.9978	0.915771	0.919514
16	2124388	C	G	2124388_C_G	S848C	848	S	C	2	0	-1	1	0	0	0	1	0	1	0	0	0	112	-1	32	8.65048	5.38	5.38	0.940606	0	2.94	-4.51	0	1	0.996	19.1189	0.706548	1	1	7.842	7.574	-1.38	0.0489	-0.783	0	0.463764	0.994062	0.909	0.806149	0.72232	0.7572	0.790371	0.703669
16	2124390	A	G	2124390_A_G	T849A	849	T	A	3	0	-1	1	0	0	0	1	0	1	0	-1	1	58	0	29.2	4.61221	5.38	5.38	0.908809	0	1.965	-3.15	0.004	0.104	0.237	15.3787	0.706548	1	1	7.24	11.07	-0.27	0.0198	-1.428	16.6	0.213131	0.802615	0.737	0.377903	0.648593	0.2079	0.488978	0.229463
16	2125800	C	T	2125800_C_T	T849I	849	T	I	2	0	-1	1	0	0	0	1	0	1	0	-1	1	89	-1	24.9	5.12881	4.97	4.97	0.943606	0	2.51	-3.88	0.002	0.876	0.66	18.2285	0.706548	1	1	4.766	7.575	0.63	-0.0325	-0.435	16.6	0.396736	0.979509	0.774	0.554048	0.754185	0.583	0.616329	0.256453
16	2125802	C	G	2125802_C_G	L850V	850	L	V	2	-1	-1	0	0	0	0	0	0	0	-1	-1	0	32	1	22.5	3.96467	4.97	2.6	0.945305	6e-06	2.235	-2.58	0	0.999	0.995	8.6284	0.706548	1	1	1.637	3.198	-0.21	0.16694	-0.77	0.2	0.38185	0.980143	0.862	0.701313	0.639145	0.2312	0.670199	0.290268
16	2125806	C	G	2125806_C_G	A851G	851	A	G	2	-1	0	-1	0	0	0	0	0	0	-1	-1	0	60	0	23.1	4.63667	4.97	4.97	0.943606	2.3e-05	0.855	-2.15	0.021	0.947	0.77	11.6917	0.706548	1	1	5.721	7.575	-0.55	0.0813	-1.248	0	0.215135	0.880285	0.702	0.509742	0.548026	0.4866	0.209569	0.157931
16	2125806	C	T	2125806_C_T	A851V	851	A	V	2	-1	-1	0	0	0	0	0	0	0	-1	-1	0	64	0	21.4	2.13167	4.97	4.97	0.928907	2.3e-05	-0.325	-0.36	0.278	0.013	0.051	11.6917	0.706548	1	1	5.721	7.575	2.1	0.0603	0.256	0	0.171498	0.714168	0.498	0.175828	0.49893	0.2585	0.0522714	0.0720784
16	2125809	G	A	2125809_G_A	R852K	852	R	K	2	1	1	0	1	1	0	1	1	0	0	0	0	26	2	24.9	6.96313	4.97	4.97	0.919108	0	2.34	-1.81	0.013	0.947	0.832	18.2285	0.706548	1	1	9.68	11.678	-1.56	0.0779	-1.125	5.3	0.336674	0.905038	0.698	0.569619	0.645678	0.6079	0.655914	0.296712
16	2125810	G	T	2125810_G_T	R852S	852	R	S	2	1	0	1	1	0	1	1	1	0	0	0	0	110	-1	22.8	3.0785	4.97	1.89	0.950805	0	1.995	-3.38	0.058	0.856	0.771	6.2073	0.706548	0.947	1	0.07	1.741	-1.86	0.19315	-1.963	5.3	0.343044	0.87114	0.696	0.635982	0.753782	0.9445	0.698671	0.371505
16	2125814	C	T	2125814_C_T	P854S	854	P	S	2	0	0	0	0	0	0	0	1	-1	-1	0	-1	74	-1	24.1	5.3568	4.97	4.97	0.938506	0	1.88	-5.79	0.045	0.553	0.53	18.2285	0.706548	1	1	7.652	7.575	-1.56	-0.13425	-1.574	61.4	0.408204	0.986977	0.889	0.477811	0.759435	0.8793	0.571566	0.341532
16	2125814	C	G	2125814_C_G	P854A	854	P	A	2	0	-1	1	0	0	0	0	0	0	-1	-1	0	27	-1	23.6	6.8376	4.97	4.97	0.931007	0	2.22	-6.22	0.008	0.868	0.79	18.2285	0.706548	1	1	7.652	7.575	-1.85	-0.10866	-1.438	61.4	0.424969	0.984332	0.911	0.512372	0.655093	0.882	0.854897	0.401338
16	2125815	C	G	2125815_C_G	P854R	854	P	R	2	0	1	-1	0	1	-1	0	1	-1	-1	0	-1	103	-2	24.2	6.22156	4.97	4.97	0.922208	0	2.92	-6.83	0.001	0.785	0.689	18.2285	0.706548	1	1	7.652	7.575	-0.71	-0.34034	-0.748	61.4	0.458716	0.990856	0.891	0.59572	0.837176	0.9218	0.702423	0.594232
16	2125815	C	T	2125815_C_T	P854L	854	P	L	3	0	-1	1	0	0	0	0	0	0	-1	-1	0	98	-3	24.5	6.92545	4.97	4.97	0.955304	0	2.92	-7.89	0.001	0.995	0.895	18.2285	0.706548	1	1	7.652	7.575	-0.34	-0.20691	-0.566	61.4	0.391304	0.993574	0.892	0.724026	0.817138	0.9645	0.899787	0.64914
16	2125817	C	T	2125817_C_T	H855Y	855	H	Y	2	0	0	0	1	0	1	1	1	0	0	1	-1	83	2	22.4	4.23777	4.97	4.97	0.944706	1e-06	1.875	-3.14	0.012	0.002	0.023	18.2285	0.706548	1	1	7.652	7.575	1.42	-0.0151	0.836	50.9	0.246781	0.956176	0.736	0.288397	0.603325	0.1341	0.675172	0.0651608
16	2125818	A	G	2125818_A_G	H855R	855	H	R	3	0	1	-1	1	1	0	1	1	0	0	0	0	29	0	19.1	4.1657	4.97	4.97	0.923508	1e-06	2.225	-3.24	0.122	0.02	0.127	14.6553	0.706548	1	1	9.026	11.071	0.37	-0.15268	-1.146	50.9	0.186518	0.585556	0.762	0.416162	0.61114	0.2054	0.427808	0.0877975
16	2125819	C	A	2125819_C_A	H855Q	855	H	Q	3	0	1	-1	1	0	1	1	1	0	0	0	0	24	0	7.254	0.777048	4.97	-1.81	0.737326	1e-06	2.57	-3.4	0.169	0	0.007	7.4816	0.706548	0.984	0.001	0.245	-0.674	0.22	-0.0774	-1.013	50.9	0.145418	0.604658	0.622	0.340002	0.375521	0.2027	0.545985	0.0406929
16	2125820	C	T	2125820_C_T	L856F	856	L	F	2	-1	-1	0	0	0	0	0	0	0	-1	1	-2	22	0	23.7	5.77078	4.97	4.97	0.936706	1e-06	2.485	-2.19	0.014	0.916	0.821	11.6917	0.706548	1	1	4.807	7.575	-0.81	0.0714	-1.629	0	0.400215	0.96436	0.815	0.436974	0.693153	0.7322	0.713148	0.247947
16	2125821	T	A	2125821_T_A	L856H	856	L	H	2	-1	0	-1	0	1	-1	0	1	-1	-1	0	-1	99	-3	25.2	6.68734	4.97	4.97	0.89581	1e-06	2.835	-4.3	0.001	1	0.998	14.6553	0.706548	1	1	7.76	7.789	-2.15	0.0892	-2.624	0	0.45554	0.996298	0.956	0.785991	0.854859	0.8935	0.827366	0.827868
16	2125823	T	G	2125823_T_G	Y857D	857	Y	D	2	0	1	-1	0	-1	1	1	1	0	1	0	1	160	-3	25.6	6.62009	4.97	4.97	0.89721	0	2.865	-7.44	0	1	0.994	14.6553	0.706548	1	1	7.76	7.789	-1.07	0.1937	-3.037	7.3	0.461448	0.99756	0.952	0.951129	0.894305	0.9919	0.84714	0.936198
16	2125824	A	G	2125824_A_G	Y857C	857	Y	C	3	0	-1	1	0	0	0	1	0	1	1	0	1	194	-2	25.9	6.72986	4.97	4.97	0.961204	0	2.52	-6.74	0	1	0.998	14.6553	0.706548	1	1	9.026	11.071	1.22	0.15712	-1.107	7.3	0.458192	0.994744	0.963	0.906501	0.797277	0.8487	0.767073	0.845841
16	2125826	A	G	2125826_A_G	R858G	858	R	G	2	1	0	1	1	0	1	1	0	1	0	-1	1	125	-2	23	2.92866	4.97	4.97	0.884811	0.000113	0.55	-0.64	0.372	0.56	0.242	6.6523	0.706548	1	1	2.233	5.203	-1.58	-0.1202	-0.474	59.8	0.329819	0.681368	0.634	0.116083	0.42395	0.3271	0.0937288	0.0309737
16	2125828	G	T	2125828_G_T	R858S	858	R	S	2	1	0	1	1	0	1	1	1	0	0	0	0	110	-1	22.2	2.06492	4.97	4.01	0.922308	0.000113	0.205	0.48	0.502	0.188	0.054	9.51	0.706548	1	1	1.898	4.317	-2.52	-0.2112	-0.425	59.8	0.294123	0.511243	0.598	0.210592	0.448368	0.6977	0.0936314	0.0527389
16	2125829	A	T	2125829_A_T	N859Y	859	N	Y	2	1	0	1	0	0	0	1	1	0	0	1	-1	143	-2	30	7.87068	4.97	4.97	0.848015	0	2.93	-6.21	0.001	0.999	0.994	14.6553	0.706548	1	1	9.026	11.071	-0.55	-0.17743	-0.417	93.9	0.4671	0.997746	0.969	0.742007	0.823247	0.7134	0.866919	0.58129
16	2125830	A	G	2125830_A_G	N859S	859	N	S	2	1	0	1	0	0	0	1	1	0	0	0	0	46	1	22.9	5.32419	4.97	4.97	0.935906	0	1.96	-3.08	0.407	0.845	0.755	14.6553	0.706548	1	1	9.026	9.215	-1.42	-0.24597	-0.049	93.9	0.108916	0.922349	0.702	0.253925	0.620338	0.2411	0.447017	0.0939918
16	2125830	A	C	2125830_A_C	N859T	859	N	T	3	1	0	1	0	0	0	1	1	0	0	0	0	65	0	24.8	7.53792	4.97	4.97	0.911709	0	2.93	-4.31	0.005	0.992	0.977	14.6553	0.706548	1	1	9.026	9.215	-2.26	-0.18185	0.065	93.9	0.251002	0.99646	0.858	0.579236	0.71666	0.6616	0.711128	0.411331
16	2125838	G	T	2125838_G_T	A862S	862	A	S	2	-1	0	-1	0	0	0	0	1	-1	-1	0	-1	99	1	22.8	3.21738	4.97	4.97	0.927507	0	1.59	-1.09	0.033	0.255	0.151	18.2285	0.706548	1	1	9.68	11.678	-0.3	-0.00067	-1.154	49.1	0.228278	0.908039	0.587	0.236438	0.29875	0.2006	0.449193	0.0878824
16	2125838	G	A	2125838_G_A	A862T	862	A	T	3	-1	0	-1	0	0	0	0	1	-1	-1	0	-1	58	0	24.3	4.06055	4.97	4.97	0.940706	0	2.14	-1.81	0.011	0.648	0.181	18.2285	0.706548	1	1	9.68	11.678	-1.66	-0.0129	-0.928	49.1	0.166895	0.275877	0.615	0.264506	0.341018	0.361	0.693125	0.0984458
16	2125839	C	G	2125839_C_G	A862G	862	A	G	2	-1	0	-1	0	0	0	0	0	0	-1	-1	0	60	0	19.6	2.7375	4.97	4.97	0.90461	0	0.9	-1.71	0.494	0.454	0.202	18.2285	0.706548	1	1	5.936	7.575	-1.8	-0.00088	-1.072	49.1	0.276419	0.78169	0.619	0.249577	0.320355	0.3393	0.405598	0.0678475
16	2125839	C	T	2125839_C_T	A862V	862	A	V	3	-1	-1	0	0	0	0	0	0	0	-1	-1	0	64	0	23.4	3.32357	4.97	4.97	0.889011	0	1.59	-1.74	0.073	0.648	0.165	18.2285	0.706548	1	1	5.936	7.575	1.01	-0.0832	-0.119	49.1	0.178728	0.242555	0.55	0.181921	0.48756	0.4354	0.438666	0.0427241
16	2125841	G	A	2125841_G_A	E863K	863	E	K	2	1	1	0	-1	1	-2	1	1	0	0	0	0	56	1	26.7	5.79644	4.97	4.97	0.969103	0	1.69	-2.39	0.006	0.355	0.306	18.2285	0.706548	1	1	9.68	11.678	-1.09	-0.2439	0.211	56.7	0.408172	0.908547	0.727	0.456602	0.543437	0.7702	0.613129	0.112544
16	2125844	C	A	2125844_C_A	Q864K	864	Q	K	2	1	1	0	0	1	-1	1	1	0	0	0	0	53	1	24.2	6.70217	4.97	4.97	0.947805	0	2.645	-2.95	0	0.97	0.774	18.2285	0.706548	1	1	7.652	7.575	-0.93	0.0267	-0.243	17.6	0.435494	0.96386	0.865	0.756774	0.798674	0.8806	0.697027	0.545366
16	2125845	A	T	2125845_A_T	Q864L	864	Q	L	2	1	-1	2	0	0	0	1	0	1	0	-1	1	113	-2	25.7	6.2273	4.97	4.97	0.918408	0	2.645	-5.5	0	0.941	0.66	14.6553	0.706548	1	1	9.026	11.071	0.8	-0.0189	0.4	17.6	0.447159	0.992085	0.916	0.796377	0.779837	0.87	0.875364	0.71553
16	2125845	A	G	2125845_A_G	Q864R	864	Q	R	2	1	1	0	0	1	-1	1	1	0	0	0	0	43	1	25.2	6.8963	4.97	4.97	0.921908	0	2.645	-3.02	0	0.99	0.885	14.6553	0.706548	1	1	9.026	11.071	-0.51	-0.0563	-0.466	17.6	0.442326	0.957957	0.876	0.747957	0.8147	0.9357	0.758266	0.64392
16	2125845	A	C	2125845_A_C	Q864P	864	Q	P	2	1	0	1	0	0	0	1	0	1	0	-1	1	76	-1	25.4	7.05188	4.97	4.97	0.937806	0	2.645	-4.53	0	0.997	0.947	14.6553	0.706548	1	1	9.026	11.071	-1.01	0.13336	-0.004	17.6	0.449261	0.99213	0.899	0.900912	0.924462	0.9237	0.889904	0.843061
16	2125846	G	C	2125846_G_C	Q864H	864	Q	H	3	1	0	1	0	1	-1	1	1	0	0	0	0	24	0	24.5	4.89157	4.97	4.97	0.940639	0	1.95	-3.51	0	0.741	0.343	12.6466	0.706548	1	1	5.588	3.377	-1.52	0.0118	-0.998	17.6	0.240247	0.917363	0.777	0.728289	0.767456	0.8701	0.606347	0.405551
16	2125850	G	T	2125850_G_T	A866S	866	A	S	2	-1	0	-1	0	0	0	0	1	-1	-1	0	-1	99	1	23.5	5.35994	4.97	4.97	0.915408	6e-06	1.39	-1.05	0.053	0.99	0.774	18.2285	0.706548	1	1	7.882	11.681	-0.38	0.0472	-0.868	41.3	0.182655	0.857495	0.636	0.165341	0.364331	0.2761	0.262818	0.143757
16	2125850	G	A	2125850_G_A	A866T	866	A	T	2	-1	0	-1	0	0	0	0	1	-1	-1	0	-1	58	0	23.8	5.09064	4.97	4.97	0.931007	6e-06	1.39	-1.09	0.171	0.97	0.79	18.2285	0.706548	1	1	7.882	11.681	-1.48	0.0304	-0.48	41.3	0.237407	0.824301	0.652	0.158507	0.326245	0.4301	0.421709	0.146472
16	2125851	C	T	2125851_C_T	A866V	866	A	V	2	-1	-1	0	0	0	0	0	0	0	-1	-1	0	64	0	22.6	2.81291	4.97	4.97	0.89891	6e-06	-0.22	0.13	0.626	0.383	0.155	18.2285	0.706548	1	1	5.529	7.576	0.97	-0.0238	0.71	41.3	0.18021	0.758206	0.577	0.090603	0.294891	0.3797	0.0723579	0.0364836
16	2125853	A	G	2125853_A_G	S867G	867	S	G	2	0	0	0	0	0	0	1	0	1	0	-1	1	56	0	25.9	5.96807	4.97	4.97	0.89671	0	2.11	-2.84	0.007	0.99	0.914	14.6553	0.706548	1	1	9.026	11.073	-1.52	0.097	-1.144	6.3	0.350388	0.942492	0.811	0.587408	0.531946	0.5173	0.697718	0.326921
16	2125854	G	T	2125854_G_T	S867I	867	S	I	2	0	-1	1	0	0	0	1	0	1	0	-1	1	142	-2	26.3	4.46945	4.97	4.97	0.907609	0	1.42	-3.85	0.001	0.589	0.395	18.2285	0.706548	1	1	9.68	11.681	1.49	-0.0646	0.133	6.3	0.422659	0.985719	0.794	0.743427	0.693133	0.9632	0.654539	0.457425
16	2125854	G	A	2125854_G_A	S867N	867	S	N	2	0	1	-1	0	0	0	1	1	0	0	0	0	46	1	25.4	5.6001	4.97	4.97	0.89721	0	2.11	-2.01	0.001	0.383	0.525	18.2285	0.706548	1	1	9.68	11.681	0.78	0.0698	-1.037	6.3	0.152247	0.836394	0.574	0.402843	0.654261	0.9469	0.597025	0.517518
16	2125856	G	A	2125856_G_A	V868M	868	V	M	2	-1	-1	0	0	0	0	0	0	0	-1	-1	0	21	1	28.1	8.43727	4.97	4.97	0.933907	0	3.055	-2.61	0.001	0.999	0.994	18.2285	0.706548	1	1	9.68	11.681	-0.99	0.0409	0	0.9	0.485552	0.968651	0.903	0.670468	0.728829	0.858	0.903505	0.703432
16	2125857	T	C	2125857_T_C	V868A	868	V	A	2	-1	-1	0	0	0	0	0	0	0	-1	-1	0	64	0	26.5	7.18756	5.09	5.09	0.683732	0	3.055	-3.61	0.001	0.997	0.978	14.8891	0.706548	1	1	7.76	7.79	-1.58	0.0836	-1.557	0.9	0.456712	0.989075	0.956	0.776596	0.756387	0.9607	0.699784	0.84528
16	2125860	T	G	2125860_T_G	F869C	869	F	C	2	-1	-1	0	0	0	0	0	0	0	1	0	1	205	-2	28.4	7.08872	5.09	5.09	0.766023	0	2.99	-6.29	0	0.999	0.992	14.8891	0.706548	1	1	7.76	7.79	-0.7	0.20886	-0.9	0.3	0.465256	0.997449	0.972	0.92578	0.851196	0.9958	0.794897	0.93509
16	2125860	T	A	2125860_T_A	F869Y	869	F	Y	2	-1	0	-1	0	0	0	0	1	-1	1	1	0	22	3	27	4.50439	5.09	5.09	0.688231	0	1.895	-2.44	0	0.383	0.32	14.8891	0.706548	1	1	7.76	7.79	-0.1	0.0744	-0.574	0.3	0.369241	0.907146	0.869	0.740033	0.690999	0.965	0.869788	0.506518
16	2125861	C	A	2125861_C_A	F869L	869	F	L	2	-1	-1	0	0	0	0	0	0	0	1	-1	2	22	0	22.5	1.60064	5.09	-4.89	0.861114	0	2.99	-4.35	0	0.943	0.837	14.8882	0.706548	0.974	0	0.061	-2.74	-0.31	-0.0148	-0.443	0.3	0.376403	0.998218	0.725	0.820489	0.819184	0.9946	0.651177	0.586744
16	2125862	G	A	2125862_G_A	A870T	870	A	T	2	-1	0	-1	0	0	0	0	1	-1	-1	0	-1	58	0	28	7.68737	5.09	5.09	0.911709	0	2.88	-3.61	0	1	0.992	18.5131	0.706548	1	1	9.68	11.681	-1.42	0.0159	-0.871	37.5	0.4754	0.988098	0.903	0.848306	0.637114	0.9772	0.755035	0.724546
16	2125862	G	T	2125862_G_T	A870S	870	A	S	2	-1	0	-1	0	0	0	0	1	-1	-1	0	-1	99	1	26.8	7.86498	5.09	5.09	0.89491	0	2.53	-2.71	0	1	0.992	18.5131	0.706548	1	1	9.68	11.681	-0.53	0.00757	-0.992	37.5	0.32847	0.981931	0.815	0.806242	0.500678	0.7369	0.782581	0.416175
16	2125865	A	G	2125865_A_G	I871V	871	I	V	2	-1	-1	0	0	0	0	0	0	0	-1	-1	0	29	3	25	4.34501	5.09	5.09	0.867913	0	2.25	-0.74	0	0.207	0.237	14.8891	0.706548	1	1	9.026	11.073	-1.32	0.079	-1.256	5.8	0.210626	0.796682	0.611	0.319017	0.412112	0.2041	0.498776	0.227956
16	2125866	T	C	2125866_T_C	I871T	871	I	T	2	-1	0	-1	0	0	0	0	1	-1	-1	0	-1	89	-1	26.5	5.81987	5.09	5.09	0.893711	0	2.945	-3.85	0	0.383	0.343	14.8891	0.706548	1	1	7.76	7.79	-4.21	0.0862	-2.372	5.8	0.464639	0.986683	0.957	0.574665	0.774971	0.9684	0.685113	0.767589
16	2125871	C	G	2125871_C_G	L873V	873	L	V	2	-1	-1	0	0	0	0	0	0	0	-1	-1	0	32	1	23.1	3.628	5.09	3.13	0.894311	2e-06	2.045	-2.44	0	0.569	0.451	10.2696	0.706548	0.996	0.028	3.22	0.394	-0.64	0.0824	-1.322	6.9	0.35403	0.92278	0.785	0.23674	0.632841	0.8339	0.794401	0.283921
16	2125872	T	C	2125872_T_C	L873P	873	L	P	2	-1	0	-1	0	0	0	0	0	0	-1	-1	0	98	-3	29.2	7.50149	5.09	5.09	0.850515	2e-06	2.94	-6.09	0	0.999	0.986	14.8891	0.706548	1	1	7.76	7.79	-1.5	0.26665	-1.322	6.9	0.483144	0.994287	0.968	0.962223	0.955874	0.9998	0.86691	0.941613
16	2125875	C	G	2125875_C_G	P874R	874	P	R	2	0	1	-1	0	1	-1	0	1	-1	-1	0	-1	103	-2	27.2	5.0267	5.09	5.09	0.89531	0	1.795	-7.76	0	1	0.997	18.5131	0.706548	1	1	7.652	7.576	-1.36	-0.23601	-0.552	42.2	0.494374	0.997195	0.865	0.900473	0.804563	0.9879	0.608957	0.578872
16	2125875	C	T	2125875_C_T	P874L	874	P	L	3	0	-1	1	0	0	0	0	0	0	-1	-1	0	98	-3	27.8	7.60803	5.09	5.09	0.937106	0	2.835	-8.73	0	0.999	0.968	18.5131	0.706548	1	1	7.652	7.576	-1.08	-0.1559	-0.287	42.2	0.446992	0.998893	0.907	0.836915	0.771096	0.976	0.866832	0.701777
16	2125881	C	G	2125881_C_G	T876S	876	T	S	2	0	0	0	0	0	0	1	1	0	0	0	0	58	1	25.4	5.91291	5.09	5.09	0.725127	0	1.685	-3.18	0.01	0.938	0.674	18.5131	0.706548	1	1	7.652	7.576	-1.03	0.14838	-1.826	0	0.406074	0.878842	0.908	0.69597	0.559301	0.8201	0.689147	0.420901
16	2125884	A	G	2125884_A_G	N877S	877	N	S	2	1	0	1	0	0	0	1	1	0	0	0	0	46	1	26.8	8.38765	5.09	5.09	0.883612	0	1.865	-3.88	0.004	0.999	0.986	14.8891	0.706548	1	1	9.026	11.073	-1.63	0.17024	-1.153	3.4	0.101124	0.9811	0.744	0.646038	0.607493	0.279	0.706679	0.435897
16	2125885	C	G	2125885_C_G	N877K	877	N	K	2	1	1	0	0	1	-1	1	1	0	0	0	0	94	0	22.5	3.58815	5.09	3.14	0.885211	0	1.785	-4.18	0.043	1	0.994	11.4296	0.706548	0.935	0.002	0.129	-0.886	-1.66	0.12014	-0.287	3.4	0.0471965	0.989337	0.594	0.793853	0.779927	0.9658	0.581388	0.362385
16	2125886	C	G	2125886_C_G	P878A	878	P	A	2	0	-1	1	0	0	0	0	0	0	-1	-1	0	27	-1	25.3	7.18879	5.09	5.09	0.894111	0	2.17	-6.89	0	0.93	0.79	18.5131	0.706548	1	1	5.932	7.572	-2.86	-0.00073	-1.763	12.3	0.282072	0.987594	0.713	0.85236	0.569057	0.8239	0.733512	0.684316
16	2125886	C	T	2125886_C_T	P878S	878	P	S	3	0	0	0	0	0	0	0	1	-1	-1	0	-1	74	-1	26	5.63832	5.09	5.09	0.873913	0	2.515	-6.79	0	0.589	0.444	18.5131	0.706548	1	1	5.932	7.572	-2.46	0.0317	-1.74	12.3	0.189675	0.963376	0.633	0.889196	0.683243	0.954	0.429254	0.766954
16	2125887	C	A	2125887_C_A	P878H	878	P	H	2	0	0	0	0	1	-1	0	1	-1	-1	0	-1	77	-2	27.2	5.51589	5.09	5.09	0.824218	0	1.82	-7.83	0	0.531	0.535	18.5131	0.706548	1	1	7.652	7.572	-2.12	-0.0143	-1.729	12.3	0.391528	0.996389	0.854	0.898638	0.696024	0.9876	0.566514	0.6962
16	2125889	T	A	2125889_T_A	S879T	879	S	T	2	0	0	0	0	0	0	1	1	0	0	0	0	58	1	24.2	4.7969	5.09	5.09	0.80372	0	2.2	-1.39	0.137	0.978	0.882	14.8891	0.706548	1	1	7.76	7.786	-1.02	-0.25825	-0.234	83.5	0.224829	0.883088	0.65	0.382473	0.330274	0.1599	0.384867	0.102609
16	2125889	T	C	2125889_T_C	S879P	879	S	P	2	0	0	0	0	0	0	1	0	1	0	-1	1	74	-1	26.4	6.61473	5.09	5.09	0.816218	0	2.545	-2.96	0.055	0.994	0.963	14.8891	0.706548	1	1	7.76	7.786	-1.04	-0.25075	-0.016	83.5	0.421877	0.938272	0.791	0.827103	0.745663	0.8853	0.847795	0.403413
16	2125890	C	T	2125890_C_T	S879F	879	S	F	2	0	-1	1	0	0	0	1	0	1	0	1	-1	155	-2	24	3.62812	5.09	5.09	0.871513	0	0.915	-0.24	1	0.104	0.316	18.5131	0.706548	1	1	5.932	7.572	-0.14	-0.32375	-0.776	83.5	0.229623	0.841739	0.571	0.298562	0.4954	0.2661	0.168794	0.0425645
16	2125892	A	G	2125892_A_G	K880E	880	K	E	2	1	1	0	1	-1	2	1	1	0	0	0	0	56	1	33	7.89357	5.09	5.09	0.90041	0	2.695	-2.94	0.002	0.995	0.968	14.8891	0.706548	1	1	9.026	11.066	-1.38	-0.33365	0.168	68.4	0.447355	0.975447	0.869	0.742481	0.724686	0.9941	0.899206	0.652147
16	2125893	A	G	2125893_A_G	K880R	880	K	R	2	1	1	0	1	1	0	1	1	0	0	0	0	26	2	31	4.32207	5.09	5.09	0.861414	0	0.935	-1.04	0.048	0.569	0.55	14.8891	0.706548	1	1	9.026	9.209	-0.81	-0.34987	-0.131	68.4	0.257295	0.881395	0.672	0.22714	0.496402	0.1568	0.411895	0.0730529
16	2126070	T	C	2126070_T_C	F881L	881	F	L	4	-1	-1	0	0	0	0	0	0	0	1	-1	2	22	0	33	3.21873	5.09	5.09	0.884312	0	0.955	-4.56	0.006	0.313	0.279	14.8891	0.706548	1	1	7.953	7.791	-2.62	0.10937	-1.425	6.3	0.408188	0.980856	0.849	0.677752	0.744011	0.9997	0.681465	0.624627
16	2126075	T	G	2126075_T_G	N882K	882	N	K	2	1	1	0	0	1	-1	1	1	0	0	0	0	94	0	19.13	2.38266	5.09	-2.19	0.877512	0	2.015	-3.8	0.002	0.986	0.917	12.7091	0.706548	0.271	0.029	-0.32	-0.696	-1.29	-0.14463	0.164	57.8	0.0620284	0.979927	0.663	0.685941	0.757439	0.9483	0.53578	0.267667
16	2126076	C	G	2126076_C_G	Q883E	883	Q	E	2	1	1	0	0	-1	1	1	1	0	0	0	0	29	2	25.3	6.73733	5.09	5.09	0.920008	0	2.34	-1.25	0.024	0.856	0.774	18.5131	0.706548	1	1	7.842	7.577	-0.12	0.0113	-0.752	11.6	0.338477	0.887839	0.76	0.402888	0.603565	0.1565	0.588275	0.27356
16	2126080	A	G	2126080_A_G	Y884C	884	Y	C	2	0	-1	1	0	0	0	1	0	1	1	0	1	194	-2	32	9.2056	5.09	5.09	0.938806	0	3.065	-7.99	0	1	0.994	14.8891	0.706548	1	1	9.249	11.074	0.73	0.1861	-1.717	2.5	0.511474	0.998081	0.982	0.938479	0.830298	0.9836	0.840393	0.940028
16	2126082	A	G	2126082_A_G	I885V	885	I	V	2	-1	-1	0	0	0	0	0	0	0	-1	-1	0	29	3	24.1	3.48675	5.09	5.09	0.873013	0	0.885	-0.04	0.204	0.207	0.321	14.8891	0.706548	1	1	7.495	11.074	-0.87	0.0653	-1.318	11	0.119336	0.89635	0.546	0.227528	0.252841	0.0897	0.332966	0.0757187
16	2126084	C	G	2126084_C_G	I885M	885	I	M	2	-1	-1	0	0	0	0	0	0	0	-1	-1	0	10	1	22.1	2.23042	5.09	-1.77	0.915108	0	2.43	-1.55	0.006	0.999	0.987	11.6646	0.706548	0	0	-2.112	-6.295	-1.09	0.0761	-0.758	11	0.279525	0.820783	0.62	0.557082	0.639403	0.3635	0.691995	0.175164
16	2126085	G	A	2126085_G_A	V886M	886	V	M	3	-1	-1	0	0	0	0	0	0	0	-1	-1	0	21	1	33	9.38125	5.09	5.09	0.956104	0	2.505	-2.64	0	1	0.987	18.5131	0.706548	1	1	9.92	11.682	-0.13	0.0422	-1.066	3.5	0.44726	0.947795	0.89	0.765657	0.728463	0.9676	0.784856	0.722418
16	2126085	G	T	2126085_G_T	V886L	886	V	L	2	-1	-1	0	0	0	0	0	0	0	-1	-1	0	32	1	34	8.00882	5.09	5.09	0.935806	0	1.88	-2.64	0	0.947	0.863	18.5131	0.706548	1	1	9.92	11.682	-0.4	0.0414	-0.956	3.5	0.419065	0.942718	0.863	0.787316	0.755826	0.9599	0.704267	0.689631
16	2126085	G	C	2126085_G_C	V886L	886	V	L	2	-1	-1	0	0	0	0	0	0	0	-1	-1	0	32	1	32	8.00882	5.09	5.09	0.935806	0	1.88	-2.64	0	0.947	0.863	18.5131	0.706548	1	1	9.92	11.682	-0.4	0.0414	-0.956	3.5	0.419067	0.942718	0.863	0.787316	0.755826	0.9599	0.704267	0.675292
16	2126091	C	A	2126091_C_A	L888M	888	L	M	2	-1	-1	0	0	0	0	0	0	0	-1	-1	0	15	2	27.9	6.20443	5.09	5.09	0.841716	4e-06	2.235	-1.81	0	1	0.996	18.5131	0.706548	1	0.995	4.079	2.187	0.68	0.11335	-1.028	0	0.451986	0.950739	0.857	0.737398	0.574214	0.4611	0.474804	0.350778
16	2126091	C	G	2126091_C_G	L888V	888	L	V	2	-1	-1	0	0	0	0	0	0	0	-1	-1	0	32	1	25.4	7.29489	5.09	5.09	0.923508	4e-06	3.04	-2.71	0	0.999	0.98	18.5131	0.706548	1	0.995	4.079	2.187	-0.98	0.10639	-1.723	0	0.464629	0.98284	0.898	0.84465	0.692484	0.6031	0.67282	0.512826
16	2126094	G	A	2126094_G_A	A889T	889	A	T	2	-1	0	-1	0	0	0	0	1	-1	-1	0	-1	58	0	29.7	8.80349	5.09	5.09	0.939306	0	2.37	-3.48	0	0.986	0.932	18.5131	0.706548	1	1	9.92	11.682	-0.83	0.0925	-1.783	0	0.434871	0.965804	0.869	0.83955	0.77744	0.9847	0.642239	0.741064
16	2126097	C	T	2126097_C_T	H890Y	890	H	Y	3	0	0	0	1	0	1	1	1	0	0	1	-1	83	2	24.2	4.86869	5.09	5.09	0.89681	0	1.045	-4.3	0.113	0.383	0.413	18.5131	0.706548	1	1	7.842	7.577	1.33	0.00033	0.417	6.6	0.261551	0.971003	0.824	0.534036	0.869139	0.5283	0.566665	0.196087
16	2126100	C	T	2126100_C_T	H891Y	891	H	Y	2	0	0	0	1	0	1	1	1	0	0	1	-1	83	2	26.6	7.25207	5.09	5.09	0.928707	0	1.89	-4.45	0.001	0.99	0.942	18.5131	0.706548	1	1	7.842	7.577	1.11	-0.0291	0.972	9.9	0.42634	0.991014	0.927	0.763158	0.877581	0.8345	0.722963	0.603693
16	2126106	A	T	2126106_A_T	I893L	893	I	L	2	-1	-1	0	0	0	0	0	0	0	-1	-1	0	5	2	28.8	4.32459	5.09	5.09	0.906609	0	2.075	-1.81	0.005	0.254	0.421	14.8891	0.706548	1	1	9.249	11.074	-0.62	0.0488	-1.14	0.4	0.351281	0.947949	0.771	0.790296	0.704851	0.6788	0.414931	0.204174
16	2126107	T	A	2126107_T_A	I893K	893	I	K	2	-1	1	-2	0	1	-1	0	1	-1	-1	0	-1	102	-3	28.1	8.30404	5.09	5.09	0.917308	0	2.97	-6.05	0	0.999	0.991	14.8891	0.706548	1	1	7.953	7.791	-2.95	0.12543	-2.474	0.4	0.480246	0.995564	0.968	0.908832	0.951546	0.9994	0.872324	0.943773
16	2126107	T	C	2126107_T_C	I893T	893	I	T	3	-1	0	-1	0	0	0	0	1	-1	-1	0	-1	89	-1	28.3	8.22102	5.09	5.09	0.933407	0	2.97	-4.25	0.001	0.999	0.986	14.8891	0.706548	1	1	7.953	7.791	-3.47	0.14659	-3.205	0.4	0.477223	0.994887	0.972	0.843849	0.835968	0.9331	0.849028	0.855988
16	2126109	G	A	2126109_G_A	A894T	894	A	T	2	-1	0	-1	0	0	0	0	1	-1	-1	0	-1	58	0	32	8.13584	5.09	5.09	0.939306	0	1.945	-3.08	0.002	0.971	0.879	18.5131	0.706548	1	1	9.92	11.682	-0.29	0.10705	-1.931	4.7	0.43079	0.950377	0.858	0.703738	0.662723	0.6566	0.566841	0.464326
16	2126109	G	C	2126109_G_C	A894P	894	A	P	2	-1	0	-1	0	0	0	0	0	0	-1	-1	0	27	-1	31	10.108	5.09	5.09	0.927907	0	2.75	-4.11	0.003	0.999	0.986	18.5131	0.706548	1	1	9.92	11.682	-0.08	0.13641	-0.299	4.7	0.479762	0.981689	0.943	0.949582	0.925776	0.9979	0.829603	0.785166
16	2126110	C	T	2126110_C_T	A894V	894	A	V	3	-1	-1	0	0	0	0	0	0	0	-1	-1	0	64	0	28.8	6.47345	5.09	5.09	0.946405	0	2.055	-3.31	0.002	0.986	0.932	18.5131	0.706548	1	1	7.842	7.577	0.1	0.049	-0.299	4.7	0.446256	0.907685	0.911	0.713971	0.737939	0.8126	0.634911	0.54104
16	2126112	A	T	2126112_A_T	M895L	895	M	L	2	-1	-1	0	0	0	0	0	0	0	-1	-1	0	15	2	27.1	4.27821	5.09	5.09	0.886911	0	1.525	-1.22	0.199	0.721	0.293	14.8891	0.706548	1	1	9.249	11.074	-1.05	0.0252	-1.301	0	0.350513	0.873149	0.722	0.480737	0.623963	0.3335	0.551245	0.131119
16	2126112	A	G	2126112_A_G	M895V	895	M	V	2	-1	-1	0	0	0	0	0	0	0	-1	-1	0	21	1	23.4	3.86524	5.09	5.09	0.89801	0	1.095	-1.04	0.654	0.856	0.583	14.8891	0.706548	1	1	9.249	11.074	-0.64	0.11476	-1.632	0	0.378935	0.852919	0.746	0.361825	0.687227	0.1751	0.493909	0.133367
16	2126113	T	C	2126113_T_C	M895T	895	M	T	2	-1	0	-1	0	0	0	0	1	-1	-1	0	-1	81	-1	26.8	6.07496	5.09	5.09	0.883612	0	1.87	-2.5	0.004	0.947	0.674	14.8891	0.706548	1	1	7.953	7.791	-1.3	0.14945	-2.117	0	0.286421	0.778987	0.825	0.634191	0.73942	0.5956	0.622263	0.381974
16	2126115	T	C	2126115_T_C	W896R	896	W	R	2	-1	1	-2	0	1	-1	0	1	-1	1	0	1	101	-3	32	8.57171	5.09	5.09	0.841416	0	3.095	-12.64	0	1	0.996	14.8891	0.706548	1	1	7.953	7.791	-1.14	0.19752	-2.49	0.2	0.524747	0.988863	0.968	0.971613	0.961803	0.9998	0.907072	0.943339
16	2126119	T	A	2126119_T_A	F897Y	897	F	Y	2	-1	0	-1	0	0	0	0	1	-1	1	1	0	22	3	29.5	7.08913	5.09	5.09	0.845715	0	2.74	-2.71	0	0.916	0.746	14.8891	0.706548	1	1	7.953	7.791	-0.71	0.0833	-1.2	0	0.428571	0.978876	0.888	0.900725	0.760753	0.9031	0.57669	0.747837
16	2126124	A	G	2126124_A_G	R899G	899	R	G	2	1	0	1	1	0	1	1	0	1	0	-1	1	125	-2	26	3.83425	5.09	1.23	0.930207	0	2.28	-4.77	0.004	0.986	0.917	14.4417	0.706548	0.994	0.173	3.335	1.408	-1.35	0.13598	-2.099	17.1	0.396277	0.979257	0.789	0.85178	0.697573	0.8144	0.671705	0.606406
16	2126125	G	A	2126125_G_A	R899K	899	R	K	2	1	1	0	1	1	0	1	1	0	0	0	0	26	2	24.1	2.87886	5.09	5.09	0.79972	0	0.235	0	0.755	0.357	0.396	12.8891	0.706548	1	1	6.838	9.76	-2.29	0.0138	-1.07	17.1	0.183864	0.897826	0.579	0.355981	0.540623	0.1855	0.249933	0.093749
16	2126126	G	T	2126126_G_T	R899S	899	R	S	4	1	0	1	1	0	1	1	1	0	0	0	0	110	-1	23.3	2.05117	5.09	0.248	0.907809	0	1.085	-3.33	0.151	0.971	0.853	7.2345	0.706548	0.952	0.332	0.096	0.004	-2.22	0.10692	-2.227	17.1	0.313383	0.952689	0.694	0.855475	0.697164	0.9122	0.622357	0.300122
16	2126127	T	C	2126127_T_C	C900R	900	C	R	2	-1	1	-2	0	1	-1	0	1	-1	0	0	0	180	-3	31	8.33419	5.09	5.09	0.873813	0	2.935	-10.13	0	0.999	0.991	14.8891	0.706548	1	1	7.953	7.791	-0.45	0.0517	-1.066	0	0.470175	0.999525	0.955	0.983821	0.901758	0.9992	0.839443	0.942527
16	2126130	C	T	2126130_C_T	R901C	901	R	C	3	1	-1	2	1	0	1	1	0	1	0	0	0	180	-3	30	6.82281	5.09	5.09	0.970903	0	2.885	-6.66	0	1	0.996	13.4793	0.706548	1	1	3.039	7.577	-0.95	-0.0936	-1.063	48.5	0.438861	0.997053	0.87	0.605869	0.755751	0.9437	0.902913	0.704522
16	2126131	G	T	2126131_G_T	R901L	901	R	L	2	1	-1	2	1	0	1	1	0	1	0	-1	1	102	-2	32	10.2817	5.09	5.09	0.950005	0	2.885	-5.79	0.001	0.998	0.984	18.5131	0.706548	1	1	9.92	11.679	-0.6	-0.13922	-0.195	48.5	0.467489	0.996622	0.914	0.816381	0.797047	0.9806	0.896325	0.69398
16	2126131	G	A	2126131_G_A	R901H	901	R	H	2	1	0	1	1	1	0	1	1	0	0	0	0	29	0	32	10.3038	5.09	5.09	0.961204	0	2.885	-4.05	0.001	1	0.989	18.5131	0.706548	1	1	9.92	11.679	-2.15	-0.0779	-1.657	48.5	0.463904	0.999037	0.894	0.612007	0.681158	0.839	0.762431	0.669445
16	2126136	C	A	2126136_C_A	P903T	903	P	T	2	0	0	0	0	0	0	0	1	-1	-1	0	-1	38	-1	25.2	5.91277	5.09	5.09	0.881612	2e-06	2.34	-4.48	0.005	0.876	0.561	11.9334	0.706548	1	1	3.912	7.577	-1.04	-0.21339	-0.895	73.5	0.320752	0.972804	0.794	0.702937	0.386457	0.1074	0.285971	0.273709
16	2126136	C	T	2126136_C_T	P903S	903	P	S	2	0	0	0	0	0	0	0	1	-1	-1	0	-1	74	-1	23.9	3.10661	5.09	5.09	0.878012	2e-06	1.3	-3.9	0.151	0.216	0.155	11.9334	0.706548	1	1	3.912	7.577	-0.4	-0.1644	-0.974	73.5	0.168971	0.946559	0.624	0.454463	0.396478	0.1567	0.191656	0.0595474
16	2126139	T	G	2126139_T_G	F904V	904	F	V	2	-1	-1	0	0	0	0	0	0	0	1	-1	2	50	-1	26.8	3.32307	5.09	5.09	0.90371	1e-06	1.82	-3.59	0.003	0.207	0.155	9.422	0.706548	1	1	5.098	6.088	-2.1	0.0231	-1.636	36.4	0.343361	0.927108	0.724	0.42384	0.65588	0.6847	0.570186	0.225302
16	2126140	T	G	2126140_T_G	F904C	904	F	C	2	-1	-1	0	0	0	0	0	0	0	1	0	1	205	-2	32	7.07485	5.09	5.09	0.915108	1e-06	2.515	-4.86	0	0.999	0.973	14.8891	0.706548	1	1	7.953	7.791	-1.71	-0.00487	-1.339	36.4	0.427263	0.994387	0.894	0.754848	0.668007	0.8061	0.819521	0.585792
16	2126140	T	C	2126140_T_C	F904S	904	F	S	2	-1	0	-1	0	0	0	0	1	-1	1	0	1	155	-2	32	6.87472	5.09	5.09	0.891911	1e-06	2.515	-4.92	0.001	0.99	0.915	14.8891	0.706548	1	1	7.953	7.791	-2.14	0.074	-2.748	36.4	0.434525	0.994795	0.878	0.873594	0.710819	0.9329	0.7956	0.807396
16	2126141	C	A	2126141_C_A	F904L	904	F	L	2	-1	-1	0	0	0	0	0	0	0	1	-1	2	22	0	25	1.29834	5.09	2	0.836316	1e-06	1.195	-2.65	0.192	0.176	0.091	5.1898	0.706548	1	1	1.634	1.039	-1.41	-0.0475	-1.222	36.4	0.137221	0.706525	0.562	0.337381	0.582598	0.8617	0.282613	0.167471
16	2126141	C	G	2126141_C_G	F904L	904	F	L	3	-1	-1	0	0	0	0	0	0	0	1	-1	2	22	0	24.9	1.29834	5.09	2	0.836316	1e-06	1.195	-2.65	0.192	0.176	0.091	5.1898	0.706548	1	1	1.634	1.039	-1.41	-0.0475	-1.222	36.4	-0.0537485	0.104756	0.561	0.337381	0.582598	0.8617	0.282613	0.167471
16	2126145	A	G	2126145_A_G	K906E	906	K	E	2	1	1	0	1	-1	2	1	1	0	0	0	0	56	1	32	4.90704	5.09	5.09	0.910809	1e-06	2.33	-2.4	0.004	0.93	0.712	14.8891	0.706548	1	1	9.249	11.074	-0.41	-0.2596	-0.094	57.6	0.360145	0.955286	0.791	0.788558	0.62978	0.7875	0.577786	0.27308
16	2126146	A	C	2126146_A_C	K906T	906	K	T	2	1	0	1	1	0	1	1	1	0	0	0	0	78	-1	26.9	5.14103	5.09	5.09	0.935006	1e-06	2.33	-3.85	0.003	0.97	0.839	9.422	0.706548	1	1	7.49	11.074	-0.35	-0.21684	-0.968	57.6	0.303096	0.98276	0.793	0.667231	0.597583	0.8292	0.835904	0.410896
16	2126148	G	A	2126148_G_A	D907N	907	D	N	2	1	1	0	-1	0	-1	1	1	0	0	0	0	23	1	26.2	2.7333	5.09	5.09	0.940006	0	0.695	-1.2	0.242	0.216	0.155	18.5131	0.706548	1	1	9.92	11.682	-1.46	-0.24342	-0.566	70.4	0.0534794	0.829773	0.392	0.2003	0.522624	0.3971	0.416743	0.060537
16	2126148	G	T	2126148_G_T	D907Y	907	D	Y	2	1	0	1	-1	0	-1	1	1	0	0	1	-1	160	-3	33	6.05353	5.09	5.09	0.944506	0	2.24	-5.14	0.001	0.994	0.964	18.5131	0.706548	1	1	9.92	11.682	-0.7	-0.30774	0.419	70.4	0.451158	0.990527	0.752	0.818894	0.721987	0.7737	0.601869	0.45192
16	2126149	A	G	2126149_A_G	D907G	907	D	G	2	1	0	1	-1	0	-1	1	0	1	0	-1	1	94	-1	32	2.97715	5.09	5.09	0.878412	0	2.24	-3.07	0.007	0.104	0.076	14.8891	0.706548	1	1	7.444	11.074	-1.33	-0.13884	-0.62	70.4	0.42274	0.742641	0.71	0.534264	0.634587	0.6541	0.371618	0.16289
16	2126150	T	A	2126150_T_A	D907E	907	D	E	2	1	1	0	-1	-1	0	1	1	0	0	0	0	45	2	17.4	0.759719	5.09	-5.81	0.890411	0	1.545	-1.95	0.034	0.216	0.237	17.7304	0.706548	0.978	0.361	0.229	-0.259	-0.71	-0.22428	-0.361	70.4	0.268377	0.387189	0.618	0.258522	0.373526	0.4425	0.533339	0.0301139
16	2126151	T	C	2126151_T_C	F908L	908	F	L	2	-1	-1	0	0	0	0	0	0	0	1	-1	2	22	0	26.6	2.40165	5.09	5.09	0.90371	0	1.14	-3.06	0.004	0.082	0.279	14.8891	0.706548	1	1	7.953	7.791	-1.59	0.0937	-0.911	7	0.41511	0.914882	0.617	0.633041	0.670011	0.9872	0.473598	0.475317
16	2126154	G	A	2126154_G_A	V909I	909	V	I	2	-1	-1	0	0	0	0	0	0	0	-1	-1	0	29	3	25.3	5.10006	5.09	5.09	0.926107	0	2.305	-0.84	0.004	0.986	0.878	18.5131	0.706548	1	1	9.92	11.682	-0.97	0.0552	-0.062	4.2	0.231359	0.8525	0.499	0.323165	0.544586	0.2457	0.484893	0.328441
16	2126157	C	T	2126157_C_T	P910S	910	P	S	2	0	0	0	0	0	0	0	1	-1	-1	0	-1	74	-1	22.1	1.27692	5.09	4.13	0.921108	0.000396	0.235	-1.1	0.088	0.216	0.171	14.8813	0.706548	1	1	4.949	5.88	-1.05	-0.13008	-1.116	64.8	0.18382	0.312973	0.538	0.0674987	0.227189	0.2328	0.203596	0.0285466
16	2126158	C	T	2126158_C_T	P910L	910	P	L	2	0	-1	1	0	0	0	0	0	0	-1	-1	0	98	-3	22.6	2.4658	5.09	4.13	0.941706	0.000396	1.39	-3.2	0.105	0.856	0.693	14.8813	0.706548	1	1	4.97	5.88	-0.41	-0.26511	-0.32	64.8	0.236996	0.754174	0.668	0.0982828	0.3831	0.3289	0.718936	0.0698094
16	2126158	C	G	2126158_C_G	P910R	910	P	R	2	0	1	-1	0	1	-1	0	1	-1	-1	0	-1	103	-2	20.4	2.13894	5.09	4.13	0.860314	0.000396	0.84	-1.16	0.891	0.876	0.718	14.8813	0.706548	1	1	4.97	5.88	-0.55	-0.36297	-0.334	64.8	0.318732	0.241597	0.592	0.08745	0.326046	0.4874	0.286766	0.0636734
16	2126161	T	C	2126161_T_C	F911S	911	F	S	2	-1	0	-1	0	0	0	0	1	-1	1	0	1	155	-2	19.51	0.812691	5.09	-0.399	0.860614	0.000829	1.04	-5.3	0.001	0.016	0.071	11.07	0.706548	0.972	0.765	2.36	1.776	-3.02	-0.0584	-2.249	48.4	0.223031	0.370867	0.628	0.407884	0.73621	0.9649	0.211126	0.42087
16	2126161	T	G	2126161_T_G	F911C	911	F	C	3	-1	-1	0	0	0	0	0	0	0	1	0	1	205	-2	19.73	1.10312	5.09	-0.399	0.889911	0.000829	0.695	-5.41	0.001	0.002	0.006	11.07	0.706548	0.972	0.765	2.36	1.776	-2.55	-0.0721	-1.247	48.4	0.200105	0.233174	0.603	0.343175	0.718241	0.8795	0.43322	0.326017
16	2126163	A	G	2126163_A_G	I912V	912	I	V	2	-1	-1	0	0	0	0	0	0	0	-1	-1	0	29	3	24.1	4.7057	5.09	5.09	0.80472	0	2.51	-0.84	0	0.966	0.815	14.8891	0.706548	1	1	9.249	11.074	0.22	0.11753	-1.145	0	0.211815	0.690029	0.686	0.34492	0.499965	0.3117	0.511092	0.322646
16	2126166	A	G	2126166_A_G	T913A	913	T	A	2	0	-1	1	0	0	0	1	0	1	0	-1	1	58	0	25.2	4.05273	5.09	5.09	0.823718	0	2.36	-2.36	0.036	0.207	0.122	14.8891	0.706548	1	1	9.249	11.074	-1.91	0.0277	-0.734	12.3	0.300816	0.537981	0.694	0.397704	0.50043	0.3161	0.662865	0.169402
16	2126166	A	C	2126166_A_C	T913P	913	T	P	2	0	0	0	0	0	0	1	0	1	0	-1	1	38	-1	27.6	5.70171	5.09	5.09	0.792821	0	2.36	-3.5	0.008	0.997	0.947	14.8891	0.706548	1	1	9.249	11.074	-2.99	0.10458	-0.033	12.3	0.442248	0.955814	0.794	0.902518	0.816062	0.9615	0.782281	0.657735
16	2126166	A	T	2126166_A_T	T913S	913	T	S	2	0	0	0	0	0	0	1	1	0	0	0	0	58	1	24.6	5.24682	5.09	5.09	0.80032	0	2.36	-2.23	0.012	0.93	0.774	14.8891	0.706548	1	1	9.249	11.074	-0.96	0.0564	-1.258	12.3	0.39687	0.877009	0.693	0.4218	0.399941	0.401	0.517599	0.232403
16	2126167	C	G	2126167_C_G	T913S	913	T	S	2	0	0	0	0	0	0	1	1	0	0	0	0	58	1	25	5.33252	5.09	5.09	0.80032	0	2.36	-2.23	0.012	0.93	0.774	18.5131	0.706548	1	1	7.842	7.577	-0.96	0.0564	-1.258	12.3	0.39384	0.881067	0.624	0.451348	0.399941	0.401	0.517599	0.247731
16	2126169	A	C	2126169_A_C	K914Q	914	K	Q	2	1	1	0	1	0	1	1	1	0	0	0	0	53	1	24.9	3.83477	5.09	5.09	0.90251	0	1.2	-2.07	0.007	0.754	0.623	14.8891	0.706548	1	1	9.249	11.074	-0.65	-0.2749	-0.023	66.4	0.293342	0.761947	0.715	0.41919	0.577128	0.7121	0.621231	0.0815203
16	2126170	A	C	2126170_A_C	K914T	914	K	T	2	1	0	1	1	0	1	1	1	0	0	0	0	78	-1	33	4.82897	5.09	5.09	0.889911	0	1.435	-3.21	0.35	0.995	0.939	14.8891	0.706548	1	1	9.249	9.218	-0.2	-0.12645	-0.296	66.4	0.39015	0.945166	0.748	0.358046	0.642283	0.8842	0.630785	0.397706
16	2126171	G	C	2126171_G_C	K914N	914	K	N	4	1	1	0	1	0	1	1	1	0	0	0	0	94	0	37	6.03509	5.09	5.09	0.862614	0	2.24	-2.44	0.012	0.754	0.525	18.5131	0.706548	1	1	9.692	11.682	-0.63	-0.24328	0.13	66.4	0.162945	0.947941	0.582	0.45906	0.667693	0.9683	0.647322	0.424275
16	2126493	G	T	2126493_G_T	G915V	915	G	V	2	0	-1	1	0	0	0	0	0	0	-1	-1	0	109	-3	26.7	6.00765	4.7	3.73	0.916908	3e-06	2.645	-6.82	0	0.999	0.991	15.1282	0.706548	1	1	7.371	11.672	-1.07	0.00526	-0.025	45.5	0.46274	0.988901	0.771	0.890138	0.759636	0.9784	0.819588	0.755542
16	2126495	C	A	2126495_C_A	L916M	916	L	M	2	-1	-1	0	0	0	0	0	0	0	-1	-1	0	15	2	23.1	2.40926	4.7	-0.945	0.831017	4e-06	1.865	-1.5	0.004	1	1	11.2187	0.706548	0.976	0.983	0.354	1.025	-1.29	0.0887	-1.049	0.1	0.317109	0.913413	0.699	0.61331	0.594043	0.8118	0.694457	0.23244
16	2126496	T	C	2126496_T_C	L916P	916	L	P	2	-1	0	-1	0	0	0	0	0	0	-1	-1	0	98	-3	28.2	5.24988	4.7	3.58	0.844815	4e-06	2.67	-5.81	0.001	1	1	10.8852	0.706548	1	1	5.713	7.788	-2.52	0.21702	-1.651	0.1	0.529112	0.996599	0.934	0.966159	0.959938	0.9998	0.834339	0.873264
16	2126496	T	G	2126496_T_G	L916R	916	L	R	4	-1	1	-2	0	1	-1	0	1	-1	-1	0	-1	102	-2	26.7	5.24867	4.7	3.58	0.880812	4e-06	2.67	-4.93	0	1	1	10.8852	0.706548	1	1	5.713	7.788	-2.52	-0.00635	-1.507	0.1	0.52658	0.996915	0.926	0.929476	0.955348	0.9979	0.901665	0.849765
16	2126498	C	T	2126498_C_T	R917W	917	R	W	3	1	-1	2	1	0	1	1	0	1	0	1	-1	101	-3	28.8	4.62609	4.7	3.74	0.957038	0	2.2	-4.89	0.001	1	0.996	13.1895	0.706548	1	1	3.535	7.574	-1.42	-0.03	-0.541	24.3	0.369307	0.987939	0.744	0.661746	0.681243	0.6613	0.864807	0.389478
16	2126499	G	C	2126499_G_C	R917P	917	R	P	2	1	0	1	1	0	1	1	0	1	0	-1	1	103	-2	31	6.88445	4.7	4.7	0.906609	0	2.2	-3.83	0.003	0.999	0.99	18.0005	0.706548	1	1	9.27	11.677	-2.47	0.12245	-0.442	24.3	0.440764	0.98208	0.769	0.884284	0.871602	0.994	0.784402	0.678939
16	2126502	C	G	2126502_C_G	S918C	918	S	C	4	0	-1	1	0	0	0	1	0	1	0	0	0	112	-1	26.6	7.81879	4.7	4.7	0.893711	0	2.6	-3.46	0.002	1	0.991	18.0005	0.706548	1	1	7.315	5.875	-2.64	-0.0355	-0.326	45	0.452148	0.990112	0.804	0.616649	0.566752	0.3255	0.72723	0.365426
16	2126505	A	T	2126505_A_T	N919I	919	N	I	2	1	-1	2	0	0	0	1	0	1	0	-1	1	149	-3	29	7.43246	4.59	4.59	0.913909	0	2.71	-5.87	0	0.999	0.991	14.2579	0.706548	1	1	8.636	11.069	1.47	-0.0213	0.66	17.5	0.344838	0.993062	0.888	0.827093	0.82018	0.9475	0.717584	0.783821
16	2126505	A	G	2126505_A_G	N919S	919	N	S	3	1	0	1	0	0	0	1	1	0	0	0	0	46	1	26.3	5.79634	4.59	4.59	0.935706	0	2.71	-3.24	0	0.569	0.55	14.2579	0.706548	1	1	8.636	11.069	-0.53	-0.00334	-0.74	17.5	0.058563	0.762129	0.638	0.481518	0.671071	0.2889	0.39021	0.361577
16	2126507	G	T	2126507_G_T	V920F	920	V	F	2	-1	-1	0	0	0	0	0	0	0	-1	1	-2	50	-1	28.4	7.55492	4.59	4.59	0.911709	1.2e-05	2.05	-3.22	0.001	0.997	0.947	17.7493	0.706548	1	1	9.265	11.677	-3.61	-0.0417	-1.396	22.7	0.387569	0.980285	0.708	0.839727	0.711473	0.5738	0.64552	0.345316
16	2126507	G	A	2126507_G_A	V920I	920	V	I	2	-1	-1	0	0	0	0	0	0	0	-1	-1	0	29	3	24.6	5.53246	4.59	4.59	0.837116	1.2e-05	1.7	-0.64	0.009	0.553	0.306	17.7493	0.706548	1	1	9.265	11.677	-1.36	-0.0115	-0.795	22.7	0.162623	0.856635	0.459	0.172599	0.197284	0.0977	0.187101	0.0810597
16	2126508	T	C	2126508_T_C	V920A	920	V	A	3	-1	-1	0	0	0	0	0	0	0	-1	-1	0	64	0	23.9	2.00383	4.7	4.7	0.747925	1.2e-05	-0.135	-1.46	0.208	0.082	0.155	14.4648	0.706548	1	1	4.167	6.087	-3.3	-0.01	-1.733	22.7	0.00307279	0.183414	0.547	0.245638	0.402963	0.5073	0.123521	0.0764679
16	2126510	C	T	2126510_C_T	L921F	921	L	F	2	-1	-1	0	0	0	0	0	0	0	-1	1	-2	22	0	25.6	5.74461	4.7	4.7	0.878012	2e-06	2.34	-2.05	0.009	0.999	0.988	18.0005	0.706548	0.997	1	3.632	7.574	-0.37	-0.15266	-0.551	40.7	0.235302	0.933526	0.667	0.278232	0.420855	0.4834	0.734308	0.143013
16	2126513	T	G	2126513_T_G	L922V	922	L	V	2	-1	-1	0	0	0	0	0	0	0	-1	-1	0	32	1	15.88	0.894855	4.59	1.44	0.880112	0.00149	1.305	-0.38	0.61	0.141	0.128	6.6385	0.706548	0.973	0.202	1.845	0.196	-1.01	-0.27438	-0.128	67.6	0.169993	0.139691	0.598	0.0354579	0.309934	0.1184	0.426898	0.0100994
16	2126515	G	C	2126515_G_C	L922F	922	L	F	2	-1	-1	0	0	0	0	0	0	0	-1	1	-2	22	0	22.6	2.17111	4.89	2.71	0.882412	0.00149	2.2	-2.31	0.013	0.534	0.436	11.329	0.706548	1	1	0.721	2.37	-0.24	-0.25226	-0.41	67.6	0.229709	0.828342	0.597	0.134877	0.384347	0.198	0.775407	0.0244918
16	2126517	C	T	2126517_C_T	S923F	923	S	F	2	0	-1	1	0	0	0	1	0	1	0	1	-1	155	-2	27.4	4.83687	4.89	4.89	0.921708	0.00051	1.39	-2.92	0.002	0.997	0.964	13.7541	0.706548	1	1	5.53	7.574	-0.58	-0.0348	-0.881	63.7	0.314372	0.960322	0.608	0.263266	0.499321	0.5235	0.630114	0.209817
16	2126517	C	G	2126517_C_G	S923C	923	S	C	2	0	-1	1	0	0	0	1	0	1	0	0	0	112	-1	26.3	5.60372	4.89	4.89	0.857914	0.00051	1.39	-2.15	0.004	0.999	0.973	13.7541	0.706548	1	1	5.53	7.574	-2.31	-0.0212	-0.435	63.7	0.11858	0.760546	0.599	0.200109	0.401201	0.1427	0.407588	0.206581
16	2126520	T	C	2126520_T_C	F924S	924	F	S	2	-1	0	-1	0	0	0	0	1	-1	1	0	1	155	-2	31	4.47717	4.89	4.89	0.856914	0	2.105	-4.59	0.001	0.553	0.472	14.5038	0.706548	1	1	7.413	7.788	-2.86	-0.23547	-0.408	79.8	0.448255	0.993742	0.846	0.841387	0.619538	0.7924	0.598142	0.391592
16	2126523	A	G	2126523_A_G	D925G	925	D	G	2	1	0	1	-1	0	-1	1	0	1	0	-1	1	94	-1	29.5	5.91736	4.89	4.89	0.981602	0	2.2	-3.49	0.003	0.997	0.984	14.5038	0.706548	1	1	8.636	11.069	-1.97	-0.32601	-0.035	115.8	0.447898	0.951847	0.784	0.678813	0.540284	0.4862	0.533989	0.261986
16	2126525	G	T	2126525_G_T	D926Y	926	D	Y	2	1	0	1	-1	0	-1	1	1	0	0	1	-1	160	-3	32	9.12205	4.89	4.89	0.981002	0	2.38	-4.35	0.002	1	0.999	18.046	0.706548	1	1	9.265	11.677	-1.21	-0.16665	0.189	84.2	0.457184	0.992813	0.803	0.828709	0.689054	0.7797	0.548888	0.449507
16	2126528	A	G	2126528_A_G	T927A	927	T	A	2	0	-1	1	0	0	0	1	0	1	0	-1	1	58	0	25.8	3.51704	4.89	4.89	0.945605	9.6e-05	1.445	-1.24	0.117	0.767	0.661	14.5038	0.706548	1	1	3.673	9.212	-1.7	-0.2162	-0.178	94.5	0.212484	0.688622	0.556	0.204839	0.348339	0.107	0.447312	0.082519
16	2126528	A	C	2126528_A_C	T927P	927	T	P	2	0	0	0	0	0	0	1	0	1	0	-1	1	38	-1	27.2	4.07195	4.89	4.89	0.933007	9.6e-05	1.79	-2.4	0.053	0.997	0.964	14.5038	0.706548	1	1	3.673	9.212	-2.55	-0.28207	-0.186	94.5	0.308549	0.678152	0.755	0.650249	0.352803	0.1559	0.823564	0.112642
16	2126529	C	A	2126529_C_A	T927N	927	T	N	3	0	1	-1	0	0	0	1	1	0	0	0	0	65	0	23.4	5.5337	4.89	4.89	0.922708	9.6e-05	1.79	-1.01	0.084	0.941	0.889	18.046	0.706548	1	1	5.681	7.574	-1.5	-0.2497	-0.249	94.5	0.154293	0.799642	0.427	0.276574	0.284166	0.1481	0.222093	0.0857976
16	2126529	C	T	2126529_C_T	T927I	927	T	I	3	0	-1	1	0	0	0	1	0	1	0	-1	1	89	-1	24	5.14919	4.89	4.89	0.966353	9.6e-05	1.1	-1.62	0.24	0.997	0.964	18.046	0.706548	1	1	5.681	7.574	-1.2	-0.27106	-0.22	94.5	0.228927	0.904494	0.497	0.164542	0.357737	0.3156	0.421709	0.0825058
16	2126531	C	G	2126531_C_G	P928A	928	P	A	2	0	-1	1	0	0	0	0	0	0	-1	-1	0	27	-1	22.8	4.72519	4.89	4.89	0.966803	3e-06	1.39	-1.45	0.111	0.97	0.839	18.046	0.706548	1	1	5.488	7.572	-2.57	0.0596	-0.312	46	0.204185	0.631998	0.45	0.204467	0.2143	0.0881	0.202463	0.141123
16	2126532	C	G	2126532_C_G	P928R	928	P	R	2	0	1	-1	0	1	-1	0	1	-1	-1	0	-1	103	-2	24	5.24288	4.89	4.89	0.962804	3e-06	1.39	-1.81	0.211	0.991	0.948	18.046	0.706548	1	1	5.506	7.572	-0.84	-0.0725	0.034	46	0.281758	0.865744	0.494	0.257195	0.295879	0.2889	0.332991	0.0960574
16	2126534	G	A	2126534_G_A	E929K	929	E	K	3	1	1	0	-1	1	-2	1	1	0	0	0	0	56	1	31	6.43128	4.89	3.91	0.982302	0	2.62	-2.26	0.002	0.875	0.41	14.3742	0.706548	1	1	9.265	11.675	-2.13	-0.20088	0.485	88.8	0.251026	0.77689	0.7	0.843772	0.581674	0.5373	0.517441	0.272841
16	2126535	A	G	2126535_A_G	E929G	929	E	G	2	1	0	1	-1	0	-1	1	0	1	0	-1	1	98	-2	31	6.33373	4.72	4.72	0.958204	0	2.275	-3.5	0.001	0.207	0.214	14.2033	0.706548	1	1	8.636	11.067	-1.56	-0.16199	-0.145	88.8	0.442537	0.987342	0.717	0.765296	0.522874	0.3375	0.410777	0.261629
16	2126536	G	T	2126536_G_T	E929D	929	E	D	2	1	1	0	-1	-1	0	1	1	0	0	0	0	45	2	23.9	4.3749	4.89	1.77	0.927707	0	2.62	-1.68	0.006	0.976	0.882	10.323	0.706548	1	1	3.051	4.296	-0.7	-0.19803	-0.256	88.8	0.290476	0.913146	0.577	0.809467	0.362164	0.1628	0.378949	0.134969
16	2126537	A	G	2126537_A_G	K930E	930	K	E	3	1	1	0	1	-1	2	1	1	0	0	0	0	56	1	24.6	3.59837	4.89	4.89	0.913209	2e-06	1.67	0.16	0.409	0.767	0.561	14.5038	0.706548	1	1	6.057	11.069	-0.24	-0.26536	-0.211	92.6	0.195114	0.974677	0.533	0.329079	0.27745	0.3122	0.522297	0.0530566
16	2126541	A	G	2126541_A_G	D931G	931	D	G	2	1	0	1	-1	0	-1	1	0	1	0	-1	1	94	-1	25.8	2.16864	4.89	4.89	0.873413	1.5e-05	0.41	-1.46	0.282	0.021	0.038	9.1113	0.706548	1	1	6.624	11.069	-2.08	0.1011	-0.408	30.9	0.19407	0.615364	0.454	0.247041	0.403072	0.1737	0.0960554	0.112564
16	2126544	G	A	2126544_G_A	S932N	932	S	N	4	0	1	-1	0	0	0	1	1	0	0	0	0	46	1	22.5	3.53328	4.89	4.89	0.817618	4.9e-05	1.99	-2.29	0.004	0.246	0.272	18.046	0.706548	1	1	5.521	11.677	-1.69	-0.0842	-0.076	104.9	0.120005	0.780056	0.527	0.600572	0.63654	0.1941	0.391707	0.0894284
16	2126547	T	G	2126547_T_G	F933C	933	F	C	3	-1	-1	0	0	0	0	0	0	0	1	0	1	205	-2	29.8	6.2547	4.89	4.89	0.910809	0	2.34	-3.08	0.046	0.999	0.992	14.5038	0.706548	1	1	7.413	7.788	-1.57	-0.10378	-0.497	41.6	0.302588	0.83595	0.689	0.740283	0.443063	0.8348	NA	0.394455
16	2126552	G	T	2126552_G_T	A935S	935	A	S	2	-1	0	-1	0	0	0	0	1	-1	-1	0	-1	99	1	24.2	5.07176	4.89	4.89	0.814918	4e-06	1.64	-0.46	0.233	0.99	0.835	18.046	0.706548	1	1	9.265	11.677	-0.19	-0.12448	-0.519	80.6	0.208692	0.874648	0.491	0.258458	0.51318	0.1778	NA	0.0842778
16	2126552	G	A	2126552_G_A	A935T	935	A	T	2	-1	0	-1	0	0	0	0	1	-1	-1	0	-1	58	0	26.9	5.74627	4.89	4.89	0.89971	4e-06	2.19	-1.56	0.051	0.553	0.376	18.046	0.706548	1	1	9.265	11.677	-0.67	-0.19718	-0.58	80.6	0.291178	0.91477	0.523	0.311986	0.592366	0.4149	NA	0.12675
16	2126553	C	A	2126553_C_A	A935D	935	A	D	2	-1	1	-2	0	-1	1	0	1	-1	-1	0	-1	126	-2	25	5.48434	4.89	4.89	0.907009	4e-06	2.19	-2.34	0.018	0.997	0.947	18.046	0.706548	1	1	5.603	7.574	-0.12	-0.15822	-0.352	80.6	0.365692	0.906426	0.551	0.576788	0.723572	0.9487	NA	0.325335
16	2126553	C	T	2126553_C_T	A935V	935	A	V	2	-1	-1	0	0	0	0	0	0	0	-1	-1	0	64	0	25	4.2517	4.89	4.89	0.888311	4e-06	1.295	-2.26	0.042	0.383	0.155	18.046	0.706548	1	1	5.603	7.574	0.51	-0.19059	-0.341	80.6	0.213639	0.885603	0.542	0.283356	0.569063	0.5185	NA	0.0403924
16	2126555	C	T	2126555_C_T	R936W	936	R	W	2	1	-1	2	1	0	1	1	0	1	0	1	-1	101	-3	25.8	6.56349	4.89	4.89	0.969903	0	2.62	-6.45	0.001	1	0.998	18.046	0.706548	0.996	1	3.487	4.772	-0.77	-0.39818	-0.557	93.5	0.398347	0.984572	0.768	0.617451	0.740824	0.9638	NA	0.601037
16	2126560	T	A	2126560_T_A	S937R	937	S	R	2	0	1	-1	0	1	-1	1	1	0	0	0	0	110	-1	23.6	3.66632	4.89	3.93	0.893011	0	2.645	-3.77	0.003	0.986	0.943	10.6664	0.706548	1	0.993	1.082	0.393	-0.43	-0.24863	-0.308	90.1	0.401528	0.924339	0.732	0.292487	0.809846	0.9973	NA	0.415023
16	2126561	A	C	2126561_A_C	T938P	938	T	P	2	0	0	0	0	0	0	1	0	1	0	-1	1	38	-1	25.9	6.99731	4.89	4.89	0.940606	0	2.42	-3.44	0.006	0.999	0.988	14.5038	0.706548	1	1	8.636	11.067	-1.49	-0.30067	-0.422	94.6	0.391177	0.949382	0.696	0.549318	0.615174	0.5205	NA	0.253355
16	2126562	C	T	2126562_C_T	T938I	938	T	I	2	0	-1	1	0	0	0	1	0	1	0	-1	1	89	-1	23.6	5.95198	4.89	4.89	0.923208	0	2.075	-3.38	0.004	0.971	0.943	18.046	0.706548	1	1	7.311	7.572	-0.78	-0.28412	-0.471	94.6	0.299321	0.971823	0.69	0.285328	0.70667	0.9135	NA	0.36111
16	2126566	T	A	2126566_T_A	S939R	939	S	R	2	0	1	-1	0	1	-1	1	1	0	0	0	0	110	-1	23.1	3.37855	4.89	-1.02	0.921608	0	2.645	-4.14	0.001	0.754	0.621	11.9777	0.706548	1	0.965	1.322	0.056	-0.42	-0.28377	-0.278	89.2	0.388508	0.976112	0.75	0.639243	0.824197	0.997	NA	0.372696
16	2126567	C	A	2126567_C_A	L940I	940	L	I	2	-1	-1	0	0	0	0	0	0	0	-1	-1	0	5	2	24.7	6.3175	4.89	4.89	0.89741	1e-06	2.62	-1.33	0.005	0.984	0.92	11.5409	0.706548	1	1	4.49	7.572	-0.38	-0.38372	-0.568	111.8	0.194929	0.866849	0.467	0.144437	0.420343	0.5716	NA	0.170411
16	2126567	C	G	2126567_C_G	L940V	940	L	V	2	-1	-1	0	0	0	0	0	0	0	-1	-1	0	32	1	24.6	5.53367	4.89	4.89	0.813419	1e-06	2.62	-1.97	0.003	0.702	0.755	11.5409	0.706548	1	1	4.49	7.572	-0.14	-0.39521	-0.552	111.8	0.249212	0.847564	0.537	0.185655	0.59018	0.6321	NA	0.206932
16	2126567	C	T	2126567_C_T	L940F	940	L	F	3	-1	-1	0	0	0	0	0	0	0	-1	1	-2	22	0	25.3	6.52822	4.89	4.89	0.913709	1e-06	2.62	-2.84	0.003	0.999	0.994	11.5409	0.706548	1	1	4.49	7.572	0	-0.35592	-0.842	111.8	0.227944	0.878793	0.583	0.223599	0.565067	0.8632	NA	0.412838
16	2126570	A	G	2126570_A_G	N941D	941	N	D	3	1	1	0	0	-1	1	1	1	0	0	0	0	23	1	24.3	6.19046	4.89	4.89	0.847515	0	2.2	-2.27	0.013	0.99	0.882	14.5038	0.706548	1	1	8.636	11.067	-0.12	-0.22071	-0.088	111.7	0.159061	0.948142	0.459	0.34528	0.499854	0.8305	NA	0.2477
16	2126571	A	C	2126571_A_C	N941T	941	N	T	2	1	0	1	0	0	0	1	1	0	0	0	0	65	0	24.1	3.94919	4.72	4.72	0.827917	0	0.915	-1.19	0.591	0.97	0.885	14.2033	0.706548	1	1	8.636	9.214	-0.45	-0.28346	-0.161	111.7	0.125728	0.83994	0.425	0.161165	0.483178	0.4546	NA	0.0725418
16	2126572	C	G	2126572_C_G	N941K	941	N	K	2	1	1	0	0	1	-1	1	1	0	0	0	0	94	0	22.3	2.0525	4.72	-0.815	0.858314	0	2.2	-2.85	0.009	0.971	0.872	10.7067	0.706548	0.375	0	-0.313	-4.971	-1.63	-0.30287	-0.058	111.7	0.0565593	0.986668	0.486	0.363619	0.583303	0.9267	NA	0.168922
16	2126574	A	G	2126574_A_G	E942G	942	E	G	3	1	0	1	-1	0	-1	1	0	1	0	-1	1	98	-2	27.5	7.32228	4.72	4.72	0.907909	0	2.25	-4.89	0.002	0.995	0.942	14.2033	0.706548	1	1	8.636	11.067	-1.51	-0.41515	-0.065	103.4	0.226299	0.971185	0.784	0.382848	0.610954	0.7363	NA	0.477633
16	2126577	G	A	2126577_G_A	R943K	943	R	K	2	1	1	0	1	1	0	1	1	0	0	0	0	26	2	24.2	7.4373	4.72	4.72	0.852415	0	2.455	-1.73	0.018	0.976	0.92	17.6786	0.706548	1	1	9.265	11.675	-1.86	-0.45855	-0.221	99.1	0.256272	0.886756	0.631	0.27011	0.436967	0.2031	NA	0.170436
16	2126583	A	C	2126583_A_C	K945T	945	K	T	2	1	0	1	1	0	1	1	1	0	0	0	0	78	-1	23.6	4.1723	4.72	4.72	0.823618	0	2.25	-1.89	0.008	0.997	0.984	14.2033	0.706548	1	1	6.862	6.929	0.05	-0.40711	-0.443	102.2	0.277921	0.812834	0.617	0.127317	0.442518	0.6653	NA	0.121666
16	2126583	A	G	2126583_A_G	K945R	945	K	R	3	1	1	0	1	1	0	1	1	0	0	0	0	26	2	23.3	4.35848	4.72	4.72	0.672333	0	1.355	-0.37	0.559	0.997	0.978	14.2033	0.706548	1	1	6.862	6.929	0.56	-0.45557	-0.288	102.2	0.187168	0.846722	0.478	0.0768946	0.323284	0.0969	NA	0.0723474
16	2126585	A	G	2126585_A_G	S946G	946	S	G	2	0	0	0	0	0	0	1	0	1	0	-1	1	56	0	32	4.9668	4.72	4.72	0.939006	NA	NA	-3.3	0.015	0.995	0.988	14.2033	0.706548	1	1	8.636	11.067	-1.22	-0.12767	-0.161	95.6	0.386233	0.829022	NA	NA	NA	0.1524	NA	0.168755
16	2127601	T	C	2127601_T_C	L947P	947	L	P	2	-1	0	-1	0	0	0	0	0	0	-1	-1	0	98	-3	25.6	5.75176	5.02	5.02	0.89681	0.0256	1.79	-1.87	0.246	1	1	14.7698	0.695654	1	1	7.094	7.807	-0.44	-0.39287	-0.475	106.2	0.348637	0.980842	0.589	0.441573	0.500522	0.1657	NA	0.153682
16	2127604	G	C	2127604_G_C	R948T	948	R	T	2	1	0	1	1	0	1	1	1	0	0	0	0	71	-1	22.9	2.81145	5.02	4.05	0.942906	0.000106	1.78	-0.99	0.002	0.515	0.286	8.5552	0.695654	1	1	5.184	9.822	-0.6	-0.38413	-0.256	95	0.262346	0.863961	0.535	0.102884	0.505797	0.4115	NA	0.094704
16	2127604	G	T	2127604_G_T	R948M	948	R	M	2	1	-1	2	1	0	1	1	0	1	0	-1	1	91	-1	26.9	4.49562	5.02	4.05	0.886911	0.000106	1.78	-1.22	0.001	0.958	0.795	8.5552	0.695654	1	1	5.184	9.822	-1.21	-0.42306	-0.201	95	0.266395	0.89381	0.642	0.119442	0.530428	0.4268	NA	0.141672
16	2127606	A	G	2127606_A_G	I949V	949	I	V	2	-1	-1	0	0	0	0	0	0	0	-1	-1	0	29	3	16.2	1.06026	5.02	3.92	0.789321	0.000963	0	-0.03	0.722	0.077	0.052	5.1123	0.695654	1	1	1.582	4.282	0.6	-0.36005	-0.354	99.4	0.0767788	0.126583	0.471	0.0423342	0.1703	0.0644	NA	0.0151373
16	2127607	T	C	2127607_T_C	I949T	949	I	T	2	-1	0	-1	0	0	0	0	1	-1	-1	0	-1	89	-1	20.9	1.47627	5.02	5.02	0.871313	0.000963	-0.41	-0.46	0.203	0.034	0.019	14.7698	0.695654	1	1	3.697	5.002	-2.1	-0.33707	-0.51	99.4	0.188986	0.795848	0.35	0.0961157	0.19039	0.1111	NA	0.0510438
16	2127608	A	G	2127608_A_G	I949M	949	I	M	2	-1	-1	0	0	0	0	0	0	0	-1	-1	0	10	1	22.1	2.64041	5.02	5.02	0.911109	0.000963	0.69	-0.55	0.229	0.883	0.317	14.7698	0.695654	1	1	3.404	7.961	-0.99	-0.35459	-0.708	99.4	0.109271	0.541557	0.374	0.156109	0.176947	0.0645	NA	0.0390044
16	2127609	G	A	2127609_G_A	A950T	950	A	T	2	-1	0	-1	0	0	0	0	1	-1	-1	0	-1	58	0	23.2	2.70759	5.02	5.02	0.906009	3.9e-05	0.37	-0.75	0.09	0.669	0.227	13.3486	0.695654	1	1	5.706	9.815	-0.26	-0.0974	-0.637	102.7	0.213279	0.853526	0.428	0.119474	0.378008	0.0716	NA	0.0407326
16	2127609	G	C	2127609_G_C	A950P	950	A	P	2	-1	0	-1	0	0	0	0	0	0	-1	-1	0	27	-1	24.9	5.16898	5.02	5.02	0.940406	3.9e-05	0.92	-1.37	0.102	0.999	0.966	13.3486	0.695654	1	1	5.706	9.815	-0.53	-0.10325	-0.48	102.7	0.253456	0.942868	0.592	0.357987	0.498077	0.1076	NA	0.0990654
16	2127610	C	T	2127610_C_T	A950V	950	A	V	3	-1	-1	0	0	0	0	0	0	0	-1	-1	0	64	0	24.6	4.81167	5.02	5.02	0.955404	3.9e-05	1.61	-0.99	0.063	0.981	0.857	18.3653	0.695654	1	1	6.997	7.591	0.89	-0.0712	-0.48	102.7	0.0902222	0.8487	0.561	0.181121	0.417599	0.0924	NA	0.06381
16	2127613	G	A	2127613_G_A	R951K	951	R	K	2	1	1	0	1	1	0	1	1	0	0	0	0	26	2	22.6	1.33693	5.02	3.03	0.814619	0	-0.84	-0.2	0.297	0.001	0.004	5.2693	0.695654	1	1	3.97	8.434	-1.24	-0.46411	-0.22	95.4	-0.054186	0.308791	0.408	0.153926	0.251165	0.0766	NA	0.0256566
16	2127613	G	T	2127613_G_T	R951I	951	R	I	2	1	-1	2	1	0	1	1	0	1	0	-1	1	97	-3	26.2	3.12785	5.02	3.03	0.974303	0	1.24	-1.56	0.005	0.895	0.653	5.2693	0.695654	1	1	3.97	8.434	0	-0.38681	0.29	95.4	0.209245	0.885041	0.554	0.173728	0.368029	0.2989	NA	0.0996441
16	2127613	G	C	2127613_G_C	R951T	951	R	T	2	1	0	1	1	0	1	1	1	0	0	0	0	71	-1	24.5	2.32657	5.02	3.03	0.951205	0	1.24	-1.11	0.013	0.546	0.302	5.2693	0.695654	1	1	3.97	8.434	-0.7	-0.37979	-0.129	95.4	0.196128	0.805396	0.489	0.156431	0.330948	0.2701	NA	0.0383053
16	2127614	A	C	2127614_A_C	R951S	951	R	S	2	1	0	1	1	0	1	1	1	0	0	0	0	110	-1	22.4	1.62917	5.02	3.91	0.948405	0	0.69	-0.94	0.099	0.199	0.167	9.9052	0.695654	1	1	3.597	4.484	-2.03	-0.42179	-0.247	95.4	0.19037	0.767761	0.449	0.289465	0.333545	0.4075	NA	0.0476617
16	2127614	A	T	2127614_A_T	R951S	951	R	S	3	1	0	1	1	0	1	1	1	0	0	0	0	110	-1	22.5	1.62917	5.02	3.91	0.948405	0	0.69	-0.94	0.099	0.199	0.167	9.9052	0.695654	1	1	3.597	4.484	-2.03	-0.42179	-0.247	95.4	0.19037	0.767761	0.449	0.289465	0.333545	0.4075	NA	0.0476617
16	2127615	C	G	2127615_C_G	P952A	952	P	A	2	0	-1	1	0	0	0	0	0	0	-1	-1	0	27	-1	16.2	1.03026	5.02	1.74	0.782022	0.0682	1.15	0.14	0.469	0.001	0.001	8.9155	0.695654	1	1	1.242	1.677	-0.5	-0.12234	-0.361	80	0.032139	0.215758	0.336	0.0371664	0.240451	0.0524	NA	0.0126217
16	2127615	C	T	2127615_C_T	P952S	952	P	S	3	0	0	0	0	0	0	0	1	-1	-1	0	-1	74	-1	15.74	1.06699	5.02	1.74	0.833317	0.0682	0.46	-0.4	0.109	0.089	0.046	8.9155	0.695654	1	1	1.242	1.677	-0.71	-0.2529	-0.448	80	-0.0391371	0.0582374	0.448	0.0480312	0.301843	0.0689	NA	0.0128581
16	2127615	C	A	2127615_C_A	P952T	952	P	T	2	0	0	0	0	0	0	0	1	-1	-1	0	-1	38	-1	14.14	1.13773	5.02	1.74	0.80002	0.0682	0.255	-0.07	0.077	0.089	0.046	8.9155	0.695654	1	1	1.242	1.677	-0.63	-0.16051	-0.482	80	0.0782631	0.193697	0.465	0.0767741	0.313537	0.0628	NA	0.0130249
16	2127616	C	A	2127616_C_A	P952H	952	P	H	2	0	0	0	0	1	-1	0	1	-1	-1	0	-1	77	-2	22	1.60057	5.02	4	0.866213	0.0682	0.46	-0.66	0.012	0.006	0.004	7.4988	0.695654	1	1	1.766	3.218	-0.46	-0.22692	-0.074	80	0.0891282	0.343011	0.363	0.129426	0.293904	0.0995	NA	0.0193927
16	2127616	C	G	2127616_C_G	P952R	952	P	R	2	0	1	-1	0	1	-1	0	1	-1	-1	0	-1	103	-2	21.7	1.74895	5.02	4	0.89551	0.0682	0.455	-0.71	0.146	0.321	0.094	7.4988	0.695654	1	1	1.766	3.218	0.36	-0.31499	-0.051	80	0.125647	0.351003	0.458	0.102962	0.315605	0.1566	NA	0.0269324
16	2127618	C	A	2127618_C_A	P953T	953	P	T	2	0	0	0	0	0	0	0	1	-1	-1	0	-1	38	-1	21.7	1.4467	5.02	4	0.914109	0.000582	-0.205	-1.13	0.278	0.034	0.019	8.3503	0.695654	1	1	3.22	5.862	-0.85	-0.17537	-0.363	86.4	0.161451	0.659452	0.4	0.107976	0.347252	0.0647	NA	0.0170308
16	2127618	C	G	2127618_C_G	P953A	953	P	A	2	0	-1	1	0	0	0	0	0	0	-1	-1	0	27	-1	17.41	1.25129	5.02	4	0.843416	0.000582	-1.01	-0.98	0.917	0.001	0.003	8.3503	0.695654	1	1	3.22	5.862	-0.48	-0.15235	-0.276	86.4	0.0755271	0.627361	0.412	0.0680556	0.247044	0.0523	NA	0.0166275
16	2127618	C	T	2127618_C_T	P953S	953	P	S	2	0	0	0	0	0	0	0	1	-1	-1	0	-1	74	-1	21.7	1.62475	5.02	4	0.885811	0.000582	0.345	-1.15	0.301	0.034	0.031	8.3503	0.695654	1	1	3.22	5.862	-0.91	-0.28518	-0.325	86.4	0.178005	0.638611	0.424	0.0777683	0.287148	0.0695	NA	0.0168639
16	2127619	C	T	2127619_C_T	P953L	953	P	L	2	0	-1	1	0	0	0	0	0	0	-1	-1	0	98	-3	21.1	1.99769	5.02	4.06	0.90091	0.000582	0	-1.42	0.23	0.307	0.117	12.8112	0.695654	1	1	2.838	4.805	0	-0.11799	-0.317	86.4	0.148553	0.524157	0.414	0.117824	0.327628	0.0694	NA	0.017963
16	2127619	C	A	2127619_C_A	P953H	953	P	H	2	0	0	0	0	1	-1	0	1	-1	-1	0	-1	77	-2	23.3	3.55544	5.02	4.06	0.873913	0.000582	0.69	-1.66	0.02	0.979	0.789	12.8112	0.695654	1	1	2.838	4.805	-0.55	-0.26133	-0.04	86.4	0.142488	0.871002	0.395	0.174257	0.320189	0.0949	NA	0.0433805
16	2127619	C	G	2127619_C_G	P953R	953	P	R	2	0	1	-1	0	1	-1	0	1	-1	-1	0	-1	103	-2	21.8	2.53072	5.02	4.06	0.90121	0.000582	0.69	-1.57	0.059	0.813	0.353	12.8112	0.695654	1	1	2.838	4.805	0.26	-0.30489	0.006	86.4	0.164689	0.843541	0.419	0.167758	0.335418	0.1213	NA	0.029701
16	2127622	A	G	2127622_A_G	K954R	954	K	R	2	1	1	0	1	1	0	1	1	0	0	0	0	26	2	16.29	1.56548	5.02	1.51	0.827517	6.8e-05	1.245	-0.42	0.261	0.384	0.269	8.2762	0.695654	1	1	0.936	2.417	0.01	-0.4537	-0.243	102.3	0.108735	0.414778	0.514	0.0449902	0.295454	0.0638	NA	0.0166078
16	2127624	C	G	2127624_C_G	Q955E	955	Q	E	2	1	1	0	0	-1	1	1	1	0	0	0	0	29	2	20.7	2.92942	5.02	5.02	0.905309	0.000865	1.39	-0.55	0.476	0.894	0.512	18.3653	0.695654	1	1	6.997	7.592	0.9	-0.41876	-0.444	111.9	0.128909	0.824163	0.475	0.160075	0.404579	0.1014	NA	0.0543809
16	2127627	G	T	2127627_G_T	G956C	956	G	C	2	0	-1	1	0	0	0	0	0	0	-1	0	-1	159	-3	29.5	5.77469	4.94	4.94	0.906909	0.00165	1.59	-2.41	0.006	1	0.986	12.6015	0.695654	1	1	4.9	9.823	-0.31	-0.0425	-1.048	98.9	0.127006	0.800735	0.527	0.260584	0.427748	0.0899	NA	0.177319
16	2127627	G	A	2127627_G_A	G956S	956	G	S	2	0	0	0	0	0	0	0	1	-1	-1	0	-1	56	0	23.1	3.07815	4.94	4.94	0.881012	0.00165	0.49	-1.13	0.045	0.991	0.719	12.6015	0.695654	1	1	4.9	9.823	-0.97	-0.068	-0.641	98.9	0.180544	0.804261	0.487	0.1247	0.303952	0.0692	NA	0.0615507
16	2127628	G	T	2127628_G_T	G956V	956	G	V	2	0	-1	1	0	0	0	0	0	0	-1	-1	0	109	-3	23.3	4.88483	4.94	4.94	0.922608	0.00165	1.59	-2.15	0.01	0.997	0.927	18.1739	0.695654	1	1	7.25	9.82	-0.35	-0.0172	-0.598	98.9	0.274105	0.95542	0.549	0.358348	0.352629	0.0722	NA	0.0958686
16	2127628	G	A	2127628_G_A	G956D	956	G	D	2	0	1	-1	0	-1	1	0	1	-1	-1	0	-1	94	-1	23.1	4.54169	4.94	4.94	0.908809	0.00165	1.59	-1.48	0.026	0.999	0.936	18.1739	0.695654	1	1	7.25	9.82	-0.76	-0.022	-0.759	98.9	0.227271	0.938074	0.474	0.273825	0.495475	0.1676	NA	0.080908
16	2127631	T	G	2127631_T_G	L957W	957	L	W	2	-1	-1	0	0	0	0	0	0	0	-1	1	-2	61	-2	24.4	3.1113	4.94	2.7	0.869813	0.0292	0.69	-1.71	0.002	1	0.965	8.9044	0.695654	1	1	2.156	1.466	-0.04	-0.38187	-0.856	92.6	0.0364859	0.513576	0.442	0.151598	0.381101	0.093	NA	0.0810043
16	2127632	G	C	2127632_G_C	L957F	957	L	F	2	-1	-1	0	0	0	0	0	0	0	-1	1	-2	22	0	21.7	2.05488	5.02	5.02	0.838216	0.0292	-0.41	-1.1	0.016	0.14	0.07	14.0315	0.695654	1	1	3.906	8.555	0.26	-0.34508	-0.856	92.6	0.125723	0.78216	0.421	0.142499	0.21974	0.0635	NA	0.038314
16	2127633	A	G	2127633_A_G	N958D	958	N	D	2	1	1	0	0	-1	1	1	1	0	0	0	0	23	1	21.3	1.51869	5.02	2.74	0.862114	0.00113	0.755	-0.57	0.538	0.163	0.108	8.957	0.695654	1	1	5.115	6.071	-0.63	-0.21428	-0.144	78	0.0852693	0.560512	0.348	0.0801067	0.276477	0.1223	NA	0.0249437
16	2127638	C	G	2127638_C_G	N959K	959	N	K	3	1	1	0	0	1	-1	1	1	0	0	0	0	94	0	20.2	2.66718	5.02	4.06	0.918508	8.7e-05	1.245	-1.56	0.166	0.951	0.553	13.802	0.695654	1	1	4.836	4.827	-0.9	-0.34012	-0.181	96.5	0.106399	0.856212	0.36	0.220611	0.25755	0.1985	NA	0.0361373
16	2127639	T	C	2127639_T_C	S960P	960	S	P	2	0	0	0	0	0	0	1	0	1	0	-1	1	74	-1	27.2	4.51912	5.02	5.02	0.889911	0.000385	1.39	-1.78	0.068	1	0.966	10.0766	0.695654	1	1	5.884	6.109	-1.55	-0.11271	-0.268	83.6	0.194544	0.925128	0.549	0.272623	0.530063	0.1185	NA	0.094641
16	2127639	T	G	2127639_T_G	S960A	960	S	A	2	0	-1	1	0	0	0	1	0	1	0	-1	1	99	1	23.8	2.96323	5.02	5.02	0.813919	0.000385	0.145	-1.1	0.138	0.979	0.743	10.0766	0.695654	1	1	5.884	6.109	-0.77	-0.0561	-0.208	83.6	0.159825	0.935636	0.44	0.0993914	0.378431	0.0808	NA	0.0533607
16	2127640	C	G	2127640_C_G	S960C	960	S	C	2	0	-1	1	0	0	0	1	0	1	0	0	0	112	-1	26.2	5.92167	5.02	5.02	0.913909	0.000385	1.39	-1.82	0.012	1	0.983	18.3653	0.695654	1	1	7.65	7.594	-0.94	-0.10088	-0.632	83.6	0.250683	0.906299	0.455	0.194537	0.544435	0.0849	NA	0.121083
16	2127640	C	T	2127640_C_T	S960F	960	S	F	4	0	-1	1	0	0	0	1	0	1	0	1	-1	155	-2	27.7	5.44878	5.02	5.02	0.944805	0.000385	1.39	-2.05	0.014	1	0.977	18.3653	0.695654	1	1	7.65	7.594	0.75	-0.1641	-0.976	83.6	0.285532	0.952389	0.463	0.235803	0.55838	0.1167	NA	0.127972
16	2127642	C	T	2127642_C_T	P961S	961	P	S	2	0	0	0	0	0	0	0	1	-1	-1	0	-1	74	-1	15.1	1.6365	5.02	5.02	0.875712	5e-06	-1.01	-0.62	0.238	0.644	0.116	11.803	0.695654	0.967	1	2.328	4.868	-0.92	-0.24383	-0.697	81.6	0.0728232	0.711867	0.424	0.0932149	0.333429	0.0749	NA	0.0273688
16	2127642	C	A	2127642_C_A	P961T	961	P	T	2	0	0	0	0	0	0	0	1	-1	-1	0	-1	38	-1	21	2.98135	5.02	5.02	0.918208	5e-06	0.69	-1.2	0.016	0.991	0.671	11.803	0.695654	0.967	1	2.328	4.868	-0.72	-0.15701	-0.721	81.6	0.178386	0.871275	0.409	0.156113	0.386856	0.0694	NA	0.0537172
16	2127643	C	T	2127643_C_T	P961L	961	P	L	3	0	-1	1	0	0	0	0	0	0	-1	-1	0	98	-3	23.2	3.58335	5.02	5.02	0.885211	5e-06	0.69	-1.77	0.006	0.996	0.893	18.3653	0.695654	0.98	1	3.475	4.84	0.17	-0.12589	-0.599	81.6	0.206818	0.808643	0.439	0.167196	0.41148	0.0732	NA	0.0718721
16	2127645	C	T	2127645_C_T	P962S	962	P	S	2	0	0	0	0	0	0	0	1	-1	-1	0	-1	74	-1	23.5	5.69813	5.02	5.02	0.927207	1e-06	1.01	-1.69	0.183	0.966	0.819	18.3653	0.695654	1	1	6.622	5.899	-1.06	-0.23702	-0.752	73.4	0.241087	0.944355	0.501	0.185567	0.621685	0.1034	NA	0.077823
16	2127645	C	G	2127645_C_G	P962A	962	P	A	3	0	-1	1	0	0	0	0	0	0	-1	-1	0	27	-1	23.6	4.37882	5.02	5.02	0.918208	1e-06	1.355	-1.9	0.042	0.802	0.423	18.3653	0.695654	1	1	6.622	5.899	-1.58	-0.10206	-0.593	73.4	0.189675	0.949881	0.486	0.175329	0.541945	0.0628	NA	0.0371454
16	2127646	C	T	2127646_C_T	P962L	962	P	L	3	0	-1	1	0	0	0	0	0	0	-1	-1	0	98	-3	23.3	2.49895	5.02	4.06	0.888211	1e-06	1.7	-2.15	0.035	0.013	0.021	13.802	0.695654	1	1	6.116	5.904	0.11	-0.11962	-0.635	73.4	0.20522	0.880909	0.477	0.167298	0.608024	0.0976	NA	0.0291587
16	2127648	G	A	2127648_G_A	V963M	963	V	M	3	-1	-1	0	0	0	0	0	0	0	-1	-1	0	21	1	22.8	4.30111	5.02	4.06	0.833717	0.000126	1.7	-0.56	0.07	1	0.988	13.3033	0.695654	1	1	6.869	8.541	-0.77	-0.18949	-0.798	79.8	0.197548	0.194102	0.672	0.0548702	0.540754	0.1028	NA	0.0652071
16	2127651	A	G	2127651_A_G	K964E	964	K	E	2	1	1	0	1	-1	2	1	1	0	0	0	0	56	1	23.8	2.66792	5.02	3.91	0.885311	4.1e-05	1.7	-0.69	0.031	0.988	0.844	9.4566	0.695654	1	1	7.396	7.939	-0.7	-0.24227	-0.423	83.3	0.250062	0.947771	0.518	0.177305	0.495247	0.1575	NA	0.0627056
16	2127653	A	T	2127653_A_T	K964N	964	K	N	2	1	1	0	1	0	1	1	1	0	0	0	0	94	0	23.2	2.84421	5.02	1.31	0.890411	4.1e-05	1.7	-0.77	0.026	0.995	0.94	4.7561	0.695654	1	1	2.628	3.4	-0.61	-0.3062	-0.177	83.3	0.115411	0.790372	0.4	0.114151	0.515376	0.4074	NA	0.0572118
16	2127655	A	C	2127655_A_C	E965A	965	E	A	2	1	-1	2	-1	0	-1	1	0	1	0	-1	1	107	-1	28.3	5.79352	5.02	5.02	0.877212	0	1.5	-1.64	0.024	0.999	0.94	14.7698	0.695654	1	1	9.249	11.1	-0.51	-0.41647	-0.023	97.4	0.266172	0.952107	0.53	0.256708	0.470328	0.1129	NA	0.114098
16	2127656	A	C	2127656_A_C	E965D	965	E	D	2	1	1	0	-1	-1	0	1	1	0	0	0	0	45	2	14.08	1.71111	5.02	3.91	0.862314	0	0.805	-0.55	0.038	0.725	0.23	5.7895	0.695654	0.962	0.212	0.912	1.161	-0.62	-0.38099	-0.421	97.4	0.177412	0.763948	0.48	0.178756	0.320969	0.0653	NA	0.0294236
16	2127657	T	G	2127657_T_G	F966V	966	F	V	2	-1	-1	0	0	0	0	0	0	0	1	-1	2	50	-1	13.85	0.849197	5.02	-1.52	0.90081	0.3949	0	-0.29	0.351	0.041	0.029	5.6757	0.695654	0.908	0.129	0.073	0	-1.87	-0.39234	-0.199	100.7	0.0404346	0.093168	0.459	0.0609584	0.268558	0.0575	NA	0.0143775
16	2127657	T	C	2127657_T_C	F966L	966	F	L	2	-1	-1	0	0	0	0	0	0	0	1	-1	2	22	0	9.203	0.599081	5.02	-1.52	0.759024	0.3949	-1.1	-0.08	1	0	0.001	5.6757	0.695654	0.908	0.129	0.073	0	-0.61	-0.40411	-0.128	100.7	-0.013944	0.0476426	0.39	0.050072	0.19224	0.2007	NA	0.0138057
16	2127658	T	C	2127658_T_C	F966S	966	F	S	2	-1	0	-1	0	0	0	0	1	-1	1	0	1	155	-2	20.7	0.779806	5.02	-0.324	0.70423	0.3949	0	-0.67	0.131	0.321	0.046	8.191	0.695654	1	0.222	2.373	0.381	-1.91	-0.35415	-0.276	100.7	0.0690047	0.223411	0.417	0.0988343	0.361516	0.0929	NA	0.0296822
16	2127659	C	G	2127659_C_G	F966L	966	F	L	2	-1	-1	0	0	0	0	0	0	0	1	-1	2	22	0	15.66	1.56085	5.02	5.02	0.759024	0.3949	-1.1	-0.08	1	0	0.001	12.4515	0.695654	1	0.999	4.033	4.883	-0.61	-0.40411	-0.128	100.7	0.0249803	0.391079	0.258	0.0917402	0.19224	0.2007	NA	0.0282554
16	2127660	A	G	2127660_A_G	K967E	967	K	E	2	1	1	0	1	-1	2	1	1	0	0	0	0	56	1	14.17	1.90785	5.02	-0.119	0.833717	0.000624	0.205	-0.46	0.015	0.996	0.883	5.0414	0.695654	0.998	0.999	0.825	1.576	-0.88	-0.40123	-0.401	98.6	0.126362	0.587385	0.559	0.13356	0.344553	0.0954	NA	0.0443539
16	2127661	A	T	2127661_A_T	K967M	967	K	M	2	1	-1	2	1	0	1	1	0	1	0	-1	1	95	-1	23	4.04699	5.02	3.93	0.943106	0.000624	1.1	-1.41	0.004	1	0.986	6.7964	0.695654	1	1	2.199	4.509	0.05	-0.4081	-0.215	98.6	0.224139	0.778708	0.623	0.131146	0.464788	0.1993	NA	0.0972956
16	2127662	G	T	2127662_G_T	K967N	967	K	N	2	1	1	0	1	0	1	1	1	0	0	0	0	94	0	21.9	2.8225	5.02	1.55	0.939106	0.000624	1.1	-0.76	0.011	0.999	0.936	5.6422	0.695654	1	1	2.693	5.478	-0.43	-0.43728	-0.068	98.6	0.10435	0.533285	0.408	0.167472	0.32211	0.2696	NA	0.0687481
16	2127665	G	C	2127665_G_C	E968D	968	E	D	2	1	1	0	-1	-1	0	1	1	0	0	0	0	45	2	18.64	1.54338	5.02	5.02	0.871813	3e-05	-0.145	1.24	0.502	0.022	0.019	12.2475	0.695654	1	1	2.147	5.733	-0.67	-0.3632	-0.427	108.3	0.166834	0.259357	0.372	0.161688	0.240625	0.0615	NA	0.0379878
16	2127670	C	T	2127670_C_T	S970F	970	S	F	2	0	-1	1	0	0	0	1	0	1	0	1	-1	155	-2	21.7	1.85963	5.02	1.66	0.913509	0.0533	1.935	-2.16	0.01	0.651	0.277	16.6395	0.695654	1	1	2.855	2.882	0.23	-0.0733	-0.982	91.9	0.149436	0.739698	0.58	0.130192	0.5718	0.1061	NA	0.0304548
16	2127670	C	G	2127670_C_G	S970C	970	S	C	2	0	-1	1	0	0	0	1	0	1	0	0	0	112	-1	16.42	1.32572	5.02	1.66	0.733327	0.0533	1.935	-1.58	0.232	0.008	0.005	16.6395	0.695654	1	1	2.855	2.882	-0.37	-0.0359	-0.524	91.9	0.086844	0.386415	0.35	0.108149	0.503245	0.0599	NA	0.014747
16	2127673	C	T	2127673_C_T	A971V	971	A	V	2	-1	-1	0	0	0	0	0	0	0	-1	-1	0	64	0	24.1	4.58529	5.02	5.02	0.940606	0.000273	1.1	-1.54	0.004	0.999	0.997	16.5459	0.695654	1	1	5.817	7.594	-0.08	-0.0317	-0.357	107.2	0.263176	0.983935	0.553	0.416785	0.554006	0.0834	NA	0.121954
16	2127675	G	A	2127675_G_A	A972T	972	A	T	2	-1	0	-1	0	0	0	0	1	-1	-1	0	-1	58	0	21	1.06079	5.02	1.86	0.825517	0.0446	0.69	-0.57	0.108	0.18	0.108	12.7826	0.695654	1	1	4.788	4.969	-0.68	-0.1961	-0.52	86.2	0.0966212	0.717358	0.469	0.0547455	0.455911	0.07	NA	0.0185634
16	2127676	C	T	2127676_C_T	A972V	972	A	V	2	-1	-1	0	0	0	0	0	0	0	-1	-1	0	64	0	21.6	1.59205	5.02	3.85	0.855114	0.0446	0	-0.32	0.2	0.001	0.005	12.1578	0.695654	1	1	2.847	4.722	-0.42	-0.18103	-0.242	86.2	0.0837941	0.355627	0.407	0.0889024	0.391172	0.0768	NA	0.0147388
16	2127678	G	A	2127678_G_A	E973K	973	E	K	3	1	1	0	-1	1	-2	1	1	0	0	0	0	56	1	23.4	2.16949	5.02	4.06	0.977102	0.00284	1.1	-0.7	0.018	0.405	0.072	9.2445	0.695654	1	1	6.856	9.805	-2.04	-0.18086	0.63	79.8	0.128955	0.789524	0.39	0.118069	0.424683	0.1875	NA	0.0289281
16	2127678	G	C	2127678_G_C	E973Q	973	E	Q	2	1	1	0	-1	0	-1	1	1	0	0	0	0	29	2	24.3	2.31224	5.02	4.06	0.963604	0.00284	0.755	-0.66	0.022	0.427	0.285	9.2445	0.695654	1	1	6.856	9.805	-0.57	-0.22036	0.42	79.8	0.130839	0.790639	0.403	0.110216	0.402651	0.1557	NA	0.0252703
16	2127681	G	A	2127681_G_A	A974T	974	A	T	2	-1	0	-1	0	0	0	0	1	-1	-1	0	-1	58	0	25.1	6.79257	5.02	5.02	0.962704	0	2.08	-1.19	0.019	0.999	0.998	18.3653	0.695654	1	1	7.89	9.826	-0.58	-0.18806	-0.417	86.8	0.269026	0.934486	0.543	0.337272	0.647252	0.0759	NA	0.155427
16	2127682	C	T	2127682_C_T	A974V	974	A	V	2	-1	-1	0	0	0	0	0	0	0	-1	-1	0	64	0	24.8	5.77095	5.02	5.02	0.893711	0	2.08	-1.37	0.015	0.999	0.997	18.3653	0.695654	1	1	4.095	3.267	-0.17	-0.17224	-0.124	86.8	0.267905	0.863435	0.553	0.378287	0.637089	0.0883	NA	0.0966829
16	2127685	T	C	2127685_T_C	F975S	975	F	S	2	-1	0	-1	0	0	0	0	1	-1	1	0	1	155	-2	32	6.20915	5.02	5.02	0.945305	0	2.14	-1.21	0.007	1	0.997	14.7698	0.695654	1	1	7.94	7.809	-1.39	-0.32388	-0.634	78.2	0.4348	0.957251	0.585	0.420845	0.480971	0.5438	NA	0.220412
16	2127688	G	A	2127688_G_A	R976Q	976	R	Q	3	1	1	0	1	0	1	1	1	0	0	0	0	43	1	24.5	2.43023	5.02	4.05	0.939406	3e-06	1.115	-1.5	0.027	0.085	0.063	13.802	0.695654	1	1	8.059	9.824	-1.48	-0.41125	0.039	79.2	0.223656	0.680272	0.457	0.252816	0.625251	0.1909	NA	0.0415692
16	2127688	G	C	2127688_G_C	R976P	976	R	P	3	1	0	1	1	0	1	1	0	1	0	-1	1	103	-2	29.1	5.40573	5.02	4.05	0.967203	3e-06	2.015	-2.65	0.002	0.976	0.927	13.802	0.695654	1	1	8.059	9.824	-1.34	-0.36898	0.292	79.2	0.479927	0.961303	0.711	0.782872	0.723857	0.5865	NA	0.221351
16	2127691	G	T	2127691_G_T	C977F	977	C	F	2	-1	-1	0	0	0	0	0	0	0	0	1	-1	205	-2	24.1	3.42033	5.02	3.99	0.925008	1.1e-05	1.1	-1.57	0.052	0.828	0.555	13.8711	0.695654	1	1	4.638	8.206	-1.54	-0.17946	-0.541	97	0.182105	0.856858	0.489	0.381941	0.453572	0.151	NA	0.0526753
16	2127691	G	A	2127691_G_A	C977Y	977	C	Y	2	-1	0	-1	0	0	0	0	1	-1	0	1	-1	194	-2	23.4	3.67226	5.02	3.99	0.940306	1.1e-05	1.1	-1.27	0.036	0.936	0.648	13.8711	0.695654	1	1	4.638	8.206	-1.1	-0.22174	-0.357	97	0.161852	0.923004	0.446	0.333852	0.460902	0.1819	NA	0.0847987
16	2127693	C	G	2127693_C_G	R978G	978	R	G	2	1	0	1	1	0	1	1	0	1	0	-1	1	125	-2	25	5.46299	5.02	5.02	0.966703	1e-06	1.67	-3.2	0.003	0.853	0.73	18.3653	0.695654	1	1	7.829	7.594	-3.53	-0.42218	-0.203	99.6	0.447676	0.979809	0.75	0.525377	0.624846	0.6344	NA	0.191445
16	2127693	C	T	2127693_C_T	R978C	978	R	C	3	1	-1	2	1	0	1	1	0	1	0	0	0	180	-3	31	7.31247	5.02	5.02	0.986601	1e-06	2.015	-3.92	0	0.999	0.935	18.3653	0.695654	1	1	7.829	7.594	-0.87	-0.37181	-0.348	99.6	0.343605	0.9816	0.812	0.526861	0.598208	0.426	NA	0.286884
16	2127694	G	T	2127694_G_T	R978L	978	R	L	3	1	-1	2	1	0	1	1	0	1	0	-1	1	102	-2	25	4.85715	5.02	4.05	0.973953	1e-06	2.015	-3.34	0.002	0.953	0.73	13.802	0.695654	1	1	8.059	9.824	-0.37	-0.39479	0.113	99.6	0.415118	0.967081	0.767	0.473046	0.654621	0.7093	NA	0.1766
16	2127694	G	A	2127694_G_A	R978H	978	R	H	2	1	0	1	1	1	0	1	1	0	0	0	0	29	0	24.7	2.80339	5.02	4.05	0.937606	1e-06	1.32	-2.58	0.025	0.085	0.055	13.802	0.695654	1	1	8.059	9.824	-2.34	-0.46292	-0.635	99.6	0.279009	0.97556	0.562	0.290394	0.545723	0.2813	NA	0.0779237
16	2127696	A	G	2127696_A_G	S979G	979	S	G	2	0	0	0	0	0	0	1	0	1	0	-1	1	56	0	28	7.1721	5.02	5.02	0.952405	0	1.79	-1.89	0	0.999	0.994	14.7698	0.695654	1	1	9.232	11.1	-3.3	-0.0334	-0.197	65.2	0.365627	0.981075	0.695	0.522115	0.545752	0.2805	NA	0.285646
16	2127697	G	C	2127697_G_C	S979T	979	S	T	2	0	0	0	0	0	0	1	1	0	0	0	0	58	1	27.5	8.48662	5.02	5.02	0.807119	0	2.14	-1.56	0	0.999	0.996	18.3653	0.695654	1	1	9.901	11.709	-0.83	-0.021	-0.319	65.2	0.340966	0.981101	0.57	0.62306	0.565498	0.2381	NA	0.28649
16	2127699	A	G	2127699_A_G	I980V	980	I	V	2	-1	-1	0	0	0	0	0	0	0	-1	-1	0	29	3	13.9	1.42558	5.02	1.5	0.763224	9.8e-05	2.08	-0.13	0.644	0.002	0.003	8.2616	0.695654	1	0.999	2.163	1.559	-1.17	-0.30674	-0.457	69.1	0.0904314	0.323811	0.394	0.0314666	0.254105	0.0618	NA	0.014198
16	2127702	A	G	2127702_A_G	S981G	981	S	G	2	0	0	0	0	0	0	1	0	1	0	-1	1	56	0	32	6.67518	5.02	5.02	0.956704	0	2.14	-1.82	0	0.997	0.938	14.7698	0.695654	1	1	9.249	11.1	-3.36	-0.1602	-0.254	94.5	0.333266	0.985439	0.675	0.522115	0.539219	0.3803	NA	0.325048
16	2127703	G	C	2127703_G_C	S981T	981	S	T	2	0	0	0	0	0	0	1	1	0	0	0	0	58	1	27.4	6.2798	5.02	5.02	0.941706	0	2.14	-1.43	0	0.708	0.48	18.3653	0.695654	1	1	9.92	11.709	-0.9	-0.0759	-0.475	94.5	0.322548	0.983243	0.586	0.600045	0.557561	0.2146	NA	0.181409
16	2127704	T	G	2127704_T_G	S981R	981	S	R	2	0	1	-1	0	1	-1	1	1	0	0	0	0	110	-1	27.1	4.82387	5.02	3.93	0.965103	0	2.14	-2.35	0	0.999	0.981	6.7964	0.695654	1	1	2.175	4.035	-0.96	-0.26644	-0.336	94.5	0.420118	0.976176	0.707	0.607097	0.700663	0.9693	NA	0.408213
16	2127705	G	A	2127705_G_A	V982M	982	V	M	2	-1	-1	0	0	0	0	0	0	0	-1	-1	0	21	1	33	8.63035	5.02	5.02	0.975402	0	2.08	-0.55	0.029	1	0.999	18.3653	0.695654	1	1	9.92	11.709	-0.59	-0.28558	-0.668	100.5	0.252828	0.944989	0.518	0.248136	0.57745	0.3299	NA	0.267443
16	2127709	C	G	2127709_C_G	S983C	983	S	C	3	0	-1	1	0	0	0	1	0	1	0	0	0	112	-1	30	7.82513	5.02	5.02	0.956904	0	2.08	-2.11	0.001	1	0.996	18.3653	0.695654	1	1	7.842	7.594	-1.1	-0.0388	-0.451	85.9	0.160513	0.559417	0.646	0.406262	0.645044	0.2454	NA	0.259855
16	2127711	G	C	2127711_G_C	E984Q	984	E	Q	2	1	1	0	-1	0	-1	1	1	0	0	0	0	29	2	27.6	7.15216	5.02	5.02	0.964204	1.1e-05	1.67	-1.36	0.009	0.999	0.991	18.3653	0.695654	1	1	9.92	11.709	-1.41	-0.4063	0.143	99.3	0.19151	0.934848	0.534	0.303767	0.48504	0.2819	NA	0.181637
16	2127715	A	G	2127715_A_G	H985R	985	H	R	3	0	1	-1	1	1	0	1	1	0	0	0	0	29	0	21	1.98167	5.02	3.93	0.829117	7e-06	1.6	-1.49	0.071	0.231	0.156	10.4429	0.695654	1	1	6.187	6.072	-0.03	-0.34232	-0.184	102.3	0.177114	0.798188	0.498	0.223041	0.433628	0.0897	NA	0.0332521
16	2127717	G	A	2127717_G_A	V986M	986	V	M	2	-1	-1	0	0	0	0	0	0	0	-1	-1	0	21	1	24.9	4.82486	5.02	5.02	0.973753	0.005	1.245	-0.31	0.07	0.654	0.404	18.3653	0.695654	1	1	9.841	11.601	-1.16	-0.34105	-0.616	106.8	0.14137	0.848606	0.382	0.122586	0.519137	0.132	NA	0.0416585
16	2127718	T	G	2127718_T_G	V986G	986	V	G	2	-1	0	-1	0	0	0	0	0	0	-1	-1	0	109	-3	18.29	0.810597	5.02	-1.14	0.849315	0.005	1.245	2.64	0.543	0	0.001	7.1336	0.695654	1	0.987	1.041	0.125	-4.14	-0.34158	-0.447	106.8	0.122618	0.497019	0.483	0.0590966	0.537757	0.1479	NA	0.0489515
16	2127720	G	A	2127720_G_A	V987I	987	V	I	2	-1	-1	0	0	0	0	0	0	0	-1	-1	0	29	3	22.7	4.29713	5.02	5.02	0.889011	1.2e-05	1.79	-0.31	0.173	0.989	0.911	18.3653	0.695654	1	1	7.847	11.601	-0.12	-0.15768	-0.338	86.5	0.141164	0.921855	0.429	0.143665	0.395656	0.1002	NA	0.0724272
16	2127721	T	G	2127721_T_G	V987G	987	V	G	2	-1	0	-1	0	0	0	0	0	0	-1	-1	0	109	-3	24.4	3.89707	5.02	5.02	0.741926	1.2e-05	1.445	-0.88	0.068	0.997	0.891	7.5703	0.695654	1	1	4.015	2.27	-4.37	-0.29688	-0.427	86.5	0.259228	0.798767	0.619	0.106594	0.592655	0.1172	NA	0.114242
16	2127723	C	T	2127723_C_T	R988C	988	R	C	3	1	-1	2	1	0	1	1	0	1	0	0	0	180	-3	24.4	2.52132	5.02	4.06	0.889211	0.000632	1.175	-3.35	0.024	0.01	0.01	10.0947	0.695654	1	1	4.949	4.76	-1.21	-0.3894	-0.456	102.2	0.0363707	0.554607	0.57	0.256446	0.571215	0.1059	NA	0.0514682
16	2127724	G	A	2127724_G_A	R988H	988	R	H	3	1	0	1	1	1	0	1	1	0	0	0	0	29	0	22.7	2.50379	5.02	2.96	0.837416	0.000632	1.175	-2.42	0.004	0.96	0.57	7.2566	0.695654	1	1	4.969	8.409	-2.08	-0.47153	-0.646	102.2	0.055988	0.431724	0.525	0.14669	0.454781	0.0816	NA	0.0635467
16	2127726	A	G	2127726_A_G	S989G	989	S	G	2	0	0	0	0	0	0	1	0	1	0	-1	1	56	0	33	6.16707	5.02	5.02	0.853715	0	1.735	0.03	0.22	0.987	0.845	14.7698	0.695654	1	1	9.175	11.029	-2.97	-0.0738	-0.133	94.1	0.268832	0.954839	0.624	0.233932	0.351172	0.0953	NA	0.219437
16	2127727	G	C	2127727_G_C	S989T	989	S	T	2	0	0	0	0	0	0	1	1	0	0	0	0	58	1	35	7.11272	5.02	5.02	0.815218	0	2.08	-0.33	0.078	0.983	0.845	18.3653	0.695654	1	1	9.841	11.635	0.02	-0.0324	-0.412	94.1	0.259834	0.890229	0.587	0.275366	0.397995	0.1362	NA	0.253303
16	2129034	A	T	2129034_A_T	R990W	990	R	W	2	1	-1	2	1	0	1	1	0	1	0	1	-1	101	-3	34	5.95714	5.13	5.13	NA	NA	NA	NA	NA	NA	NA	10.7298	0.706548	1	1	4.731	11.064	-0.78	-0.4281	-0.676	99.5	0.383574	0.988787	NA	NA	NA	0.3785	0.844733	0.227178
16	2129034	A	G	2129034_A_G	R990G	990	R	G	3	1	0	1	1	0	1	1	0	1	0	-1	1	125	-2	33	3.77899	5.13	5.13	0.957604	0	2.14	-3.34	0.003	0.104	0.155	10.7298	0.706548	1	1	4.731	11.064	-3.28	-0.39139	-0.184	99.5	0.303668	0.552598	0.754	0.369842	0.652784	0.3672	0.721089	0.254201
16	2129036	G	T	2129036_G_T	R990S	990	R	S	2	1	0	1	1	0	1	1	1	0	0	0	0	110	-1	26.9	3.53083	5.13	1.9	0.889011	0	NA	-1.89	0.108	0.856	0.774	1.5545	0.706548	1	1	2.803	4.324	-2.95	-0.41549	-0.421	99.5	0.425382	0.912417	0.636	0.449248	0.696427	0.7094	0.737034	0.141084
16	2129037	A	G	2129037_A_G	I991V	991	I	V	3	-1	-1	0	0	0	0	0	0	0	-1	-1	0	29	3	22.9	1.70164	5.13	1.62	0.90081	5e-06	1.1	-0.17	0.27	0.104	0.084	5.9299	0.706548	1	1	5.243	5.23	-0.63	-0.38947	-0.516	96.4	0.042968	0.125705	0.534	0.0167955	0.223501	0.083	0.168681	0.0223573
16	2129038	T	C	2129038_T_C	I991T	991	I	T	2	-1	0	-1	0	0	0	0	1	-1	-1	0	-1	89	-1	27.7	3.56846	5.13	5.13	0.976202	5e-06	0.755	-1.04	0.334	0.856	0.693	14.9565	0.706548	1	1	7.953	4.972	-2.79	-0.39224	-0.728	96.4	0.253818	0.894107	0.61	0.102015	0.352117	0.3546	0.325286	0.142855
16	2129039	A	G	2129039_A_G	I991M	991	I	M	2	-1	-1	0	0	0	0	0	0	0	-1	-1	0	10	1	22.2	1.40127	5.13	1.45	0.929907	5e-06	-0.975	0.17	0.125	0.104	0.171	11.6542	0.706548	1	0.999	1.262	1.079	-2.14	-0.41226	-0.805	96.4	0.115628	0.305378	0.51	0.056745	0.294343	0.0779	0.044739	0.0332578
16	2129041	A	G	2129041_A_G	Q992R	992	Q	R	2	1	1	0	0	1	-1	1	1	0	0	0	0	43	1	24.5	3.63908	5.13	5.13	0.894511	3e-06	1.24	-0.52	0.518	0.216	0.237	14.9565	0.706548	1	1	9.249	11.064	-0.63	-0.39597	-0.028	104.9	0.261304	0.567016	0.57	0.117692	0.530944	0.1325	0.209422	0.0425356
16	2129047	C	A	2129047_C_A	S994Y	994	S	Y	2	0	0	0	0	0	0	1	1	0	0	1	-1	144	-2	25.8	5.47177	5.13	5.13	0.978802	0	2.3	-2.57	0.191	0.383	0.437	18.5973	0.706548	1	1	6.021	7.572	-1.23	-0.17378	-0.848	86.6	0.416442	0.923125	0.657	0.291717	0.683545	0.4089	0.777392	0.112754
16	2129047	C	T	2129047_C_T	S994F	994	S	F	2	0	-1	1	0	0	0	1	0	1	0	1	-1	155	-2	26.7	6.67506	5.13	5.13	0.982002	0	2.3	-3.06	0.107	0.982	0.928	18.5973	0.706548	1	1	6.021	7.572	-0.56	-0.14093	-1.029	86.6	0.422892	0.929427	0.64	0.360488	0.697261	0.4161	0.605098	0.206255
16	2129049	C	A	2129049_C_A	L995I	995	L	I	2	-1	-1	0	0	0	0	0	0	0	-1	-1	0	5	2	18.18	1.12367	5.13	3	0.806319	0.000741	0	-0.09	0.428	0	0.005	2.9613	0.706548	0.979	0.991	2.519	2.655	-0.51	-0.35773	-0.553	108.4	0.0460109	0.14178	0.358	0.0413471	0.2661	0.0732	0.108649	0.0122202
16	2129052	A	G	2129052_A_G	T996A	996	T	A	3	0	-1	1	0	0	0	1	0	1	0	-1	1	58	0	27.6	4.35743	5.13	5.13	0.966803	0	1.905	-2.34	0.125	0.383	0.413	14.9565	0.706548	1	1	7.495	9.178	-0.99	-0.21281	-0.252	91.6	0.0490568	0.250066	0.541	0.183282	0.664211	0.1531	0.638826	0.0505826
16	2129053	C	A	2129053_C_A	T996N	996	T	N	2	0	1	-1	0	0	0	1	1	0	0	0	0	65	0	25	4.27399	5.13	5.13	0.979402	0	1.905	-2.03	0.005	0.383	0.413	18.5973	0.706548	1	1	6.021	7.572	-1.26	-0.28962	-0.31	91.6	0.144376	0.912885	0.353	0.254835	0.670017	0.3023	0.740575	0.0704832
16	2129053	C	T	2129053_C_T	T996I	996	T	I	2	0	-1	1	0	0	0	1	0	1	0	-1	1	89	-1	24	6.69465	5.13	5.13	0.980902	0	2.25	-3.24	0.002	0.997	0.976	18.5973	0.706548	1	1	6.021	7.572	-0.29	-0.15813	-0.33	91.6	0.402376	0.943318	0.602	0.323448	0.717382	0.5992	0.707989	0.257059
16	2129055	A	C	2129055_A_C	S997R	997	S	R	2	0	1	-1	0	1	-1	1	1	0	0	0	0	110	-1	23.2	2.55581	5.13	5.13	0.922708	0	1.7	-1.69	0.056	0.246	0.398	14.9565	0.706548	1	1	7.495	9.16	-0.68	-0.27923	-0.48	101.4	0.406092	0.890925	0.584	0.279875	0.666951	0.9387	0.340105	0.195744
16	2129055	A	G	2129055_A_G	S997G	997	S	G	2	0	0	0	0	0	0	1	0	1	0	-1	1	56	0	22.8	2.5735	5.13	5.13	0.905309	0	1.7	-2.02	0.243	0.119	0.138	14.9565	0.706548	1	1	7.495	9.16	-2.07	-0.23952	-0.366	101.4	0.222462	0.876165	0.524	0.216485	0.516296	0.1305	0.271104	0.0558761
16	2129056	G	A	2129056_G_A	S997N	997	S	N	2	0	1	-1	0	0	0	1	1	0	0	0	0	46	1	22.4	2.43548	5.13	5.13	0.905809	0	1.355	-0.43	0.449	0.246	0.197	18.5973	0.706548	1	1	5.81	9.773	-0.97	-0.10843	-0.533	101.4	0.113225	0.674261	0.37	0.218796	0.558051	0.4391	0.52651	0.0535205
16	2129056	G	T	2129056_G_T	S997I	997	S	I	2	0	-1	1	0	0	0	1	0	1	0	-1	1	142	-2	23.8	2.97899	5.13	5.13	0.914809	0	1.7	-2.15	0.037	0.365	0.361	18.5973	0.706548	1	1	5.81	9.773	0.33	-0.14875	-0.531	101.4	0.379417	0.856443	0.537	0.320584	0.719616	0.5475	0.5828	0.04408
16	2129058	G	A	2129058_G_A	A998T	998	A	T	2	-1	0	-1	0	0	0	0	1	-1	-1	0	-1	58	0	18.25	1.51924	5.13	3	0.883212	3.2e-05	1.245	-1.43	0.488	0.071	0.149	12.7702	0.706548	0.84	1	1.232	3.999	-0.73	-0.11334	-0.791	101.1	0.162573	0.282018	0.463	0.0939764	0.486412	0.0759	0.0839953	0.021615
16	2129058	G	C	2129058_G_C	A998P	998	A	P	2	-1	0	-1	0	0	0	0	0	0	-1	-1	0	27	-1	19.49	2.21986	5.13	3	0.918508	3.2e-05	0.895	-1.83	0.122	0.429	0.419	12.7702	0.706548	0.84	1	1.232	3.999	-0.51	-0.22914	-0.643	101.1	0.196893	0.737153	0.469	0.335036	0.636667	0.2015	0.269882	0.0246471
16	2129058	G	T	2129058_G_T	A998S	998	A	S	3	-1	0	-1	0	0	0	0	1	-1	-1	0	-1	99	1	14.4	0.941497	5.13	3	0.818618	3.2e-05	0	-0.72	0.522	0.002	0.013	12.7702	0.706548	0.84	1	1.232	3.999	-0.49	-0.28173	-0.752	101.1	0.0439377	0.0778649	0.293	0.061125	0.418713	0.0704	0.0792554	0.0218868
16	2129059	C	T	2129059_C_T	A998V	998	A	V	2	-1	-1	0	0	0	0	0	0	0	-1	-1	0	64	0	22.6	2.96773	5.13	5.13	0.938806	3.2e-05	1.245	-1.6	0.09	0.27	0.199	18.5973	0.706548	0.99	1	5.216	5.873	-0.35	-0.0793	-0.643	101.1	0.188656	0.828754	0.391	0.159602	0.51702	0.1186	0.149018	0.0345988
16	2129061	A	T	2129061_A_T	S999C	999	S	C	3	0	-1	1	0	0	0	1	0	1	0	0	0	112	-1	32	7.82183	5.13	5.13	0.916008	0	2.25	-2.98	0.038	1	0.996	14.9565	0.706548	1	1	9.249	11.063	-1	-0.13195	-0.775	106.5	0.109392	0.918682	0.666	0.274439	0.712602	0.2524	0.802911	0.261277
16	2129062	G	T	2129062_G_T	S999I	999	S	I	2	0	-1	1	0	0	0	1	0	1	0	-1	1	142	-2	32	7.74244	5.13	5.13	0.919108	0	2.25	-3	0.116	0.999	0.988	18.5973	0.706548	1	1	7.923	11.673	0.29	-0.12412	-0.464	106.5	0.42301	0.941293	0.629	0.40613	0.801477	0.6295	0.608264	0.282581
16	2129062	G	A	2129062_G_A	S999N	999	S	N	3	0	1	-1	0	0	0	1	1	0	0	0	0	46	1	24.8	7.07408	5.13	5.13	0.909809	0	2.25	-1.53	0.071	0.995	0.971	18.5973	0.706548	1	1	7.923	11.673	-1.05	-0.13022	-0.514	106.5	-0.0476409	0.750832	0.451	0.307156	0.708368	0.6385	0.65874	0.190288
16	2129062	G	C	2129062_G_C	S999T	999	S	T	2	0	0	0	0	0	0	1	1	0	0	0	0	58	1	25	5.65889	5.13	5.13	0.884712	0	1.905	-1.3	0.314	0.995	0.96	18.5973	0.706548	1	1	7.923	11.673	-0.62	-0.0875	-0.644	106.5	0.22033	0.831391	0.495	0.218243	0.634996	0.1659	0.659115	0.111819
16	2129064	T	A	2129064_T_A	L1000M	1000	L	M	2	-1	-1	0	0	0	0	0	0	0	-1	-1	0	15	2	18.19	2.02476	5.13	-1.97	0.880612	4e-06	2.38	-0.66	0.034	0.997	0.984	12.7017	0.706548	0.916	0.88	0.159	0.565	-0.43	-0.43356	-0.9	104.5	0.141667	0.919486	0.478	0.0796577	0.342796	0.1584	0.421175	0.079554
16	2129065	T	C	2129065_T_C	L1000S	1000	L	S	2	-1	0	-1	0	0	0	0	1	-1	-1	0	-1	145	-2	25.3	5.84896	5.13	5.13	0.874313	4e-06	2.38	-2.11	0.224	0.99	0.961	14.9565	0.706548	1	1	6.211	7.785	-2.48	-0.43043	-0.804	104.5	0.226638	0.924151	0.522	0.212394	0.587283	0.4349	0.231517	0.197256
16	2129068	G	T	2129068_G_T	G1001V	1001	G	V	3	0	-1	1	0	0	0	0	0	0	-1	-1	0	109	-3	29	8.76176	5.13	5.13	0.937606	1e-06	2.28	-3.59	0.009	0.998	0.986	18.5973	0.706548	1	1	9.92	11.673	-0.88	-0.00098	-0.758	111	0.335358	0.940819	0.654	0.65487	0.521025	0.312	0.654028	0.36605
16	2129068	G	A	2129068_G_A	G1001E	1001	G	E	3	0	1	-1	0	-1	1	0	1	-1	-1	0	-1	98	-2	28.8	8.09939	5.13	5.13	0.932607	1e-06	2.28	-3.05	0.007	0.998	0.972	18.5973	0.706548	1	1	9.92	11.673	-0.57	-0.0663	-0.722	111	0.248313	0.791337	0.625	0.685361	0.534894	0.592	0.644888	0.303535
16	2129071	C	A	2129071_C_A	S1002Y	1002	S	Y	2	0	0	0	0	0	0	1	1	0	0	1	-1	144	-2	26.9	8.07491	5.13	5.13	0.936606	0	2.25	-3.08	0.002	0.997	0.984	18.5973	0.706548	1	1	7.842	7.572	-0.55	-0.24488	-0.974	116.8	0.448776	0.960687	0.675	0.482782	0.616602	0.5134	0.628003	0.309711
16	2129071	C	T	2129071_C_T	S1002F	1002	S	F	2	0	-1	1	0	0	0	1	0	1	0	1	-1	155	-2	28.6	8.07491	5.13	5.13	0.945605	0	2.25	-3.13	0.001	0.997	0.984	18.5973	0.706548	1	1	7.842	7.572	-0.38	-0.20555	-1.126	116.8	0.453684	0.94056	0.679	0.523924	0.580908	0.4537	0.818343	0.311543
16	2129073	G	T	2129073_G_T	A1003S	1003	A	S	2	-1	0	-1	0	0	0	0	1	-1	-1	0	-1	99	1	22.9	3.54989	5.13	5.13	0.863714	0	1.85	-1.04	0.121	0.84	0.702	18.5973	0.706548	1	1	8.111	11.671	-0.89	-0.10439	-0.5	91.4	0.207681	0.714068	0.518	0.143497	0.506857	0.0991	0.264383	0.0722542
16	2129073	G	A	2129073_G_A	A1003T	1003	A	T	2	-1	0	-1	0	0	0	0	1	-1	-1	0	-1	58	0	24.3	2.45876	5.13	5.13	0.844016	0	1.85	-2.02	0.032	0.245	0.169	18.5973	0.706548	1	1	8.111	11.671	-1.34	-0.10215	-0.56	91.4	0.281556	0.922714	0.538	0.201087	0.547294	0.1254	0.723439	0.0600488
16	2129077	A	C	2129077_A_C	D1004A	1004	D	A	2	1	-1	2	-1	0	-1	1	0	1	0	-1	1	126	-2	26.8	5.72101	5.13	5.13	0.892211	0	2.25	-3.43	0.02	0.986	0.907	14.9565	0.706548	1	1	9.249	11.063	-1.23	-0.16679	0.119	93.1	0.329255	0.955322	0.633	0.298951	0.697647	0.4613	0.392733	0.183508
16	2129078	T	G	2129078_T_G	D1004E	1004	D	E	2	1	1	0	-1	-1	0	1	1	0	0	0	0	45	2	2.12	0.366316	5.13	-10.3	0.890711	0	2.25	-1.93	0.035	0.569	0.55	17.6866	0.706548	0.224	0	-0.446	-6.681	-0.28	-0.16154	-0.149	93.1	0.137029	0.782476	0.536	0.119805	0.42571	0.311	0.584579	0.0474859
16	2129083	A	C	2129083_A_C	N1006T	1006	N	T	2	1	0	1	0	0	0	1	1	0	0	0	0	65	0	24	4.1622	5.13	4.05	0.910609	0	1.6	-2.73	0.19	0.971	0.804	7.7446	0.706548	1	1	3.183	4.632	-1.7	-0.217	0.138	115.1	0.125366	0.831477	0.498	0.193508	0.460526	0.1207	0.514915	0.0666189
16	2129086	C	G	2129086_C_G	S1007C	1007	S	C	2	0	-1	1	0	0	0	1	0	1	0	0	0	112	-1	24.5	6.84729	5.13	5.13	0.913309	1.3e-05	1.7	-2.38	0.059	0.999	0.982	18.5973	0.706548	1	1	7.842	7.57	-0.54	-0.0968	-0.11	77.2	0.266898	0.866076	0.624	0.151004	0.687335	0.1138	0.668321	0.127956
16	2129089	T	A	2129089_T_A	V1008E	1008	V	E	2	-1	1	-2	0	-1	1	0	1	-1	-1	0	-1	121	-2	23.1	2.46585	5.13	5.13	0.836316	2.2e-05	1.935	-1.4	0.009	0.075	0.158	14.9565	0.706548	1	1	5.877	7.784	-0.99	-0.18491	-0.326	81.2	0.232002	0.861246	0.577	0.249025	0.665779	0.3045	0.562446	0.0730355
16	2129091	G	T	2129091_G_T	A1009S	1009	A	S	4	-1	0	-1	0	0	0	0	1	-1	-1	0	-1	99	1	22.9	2.56791	5.13	5.13	0.884611	3.9e-05	0.805	-0.65	0.313	0.207	0.155	18.5973	0.706548	1	1	4.183	9.79	-1.16	-0.0676	-0.334	83.8	0.121772	0.549051	0.449	0.0734853	0.417195	0.0823	0.0929983	0.0438703
16	2129092	C	G	2129092_C_G	A1009G	1009	A	G	2	-1	0	-1	0	0	0	0	0	0	-1	-1	0	60	0	24.2	4.50089	5.13	4.12	0.855414	3.9e-05	1.5	-2.04	0.072	0.868	0.712	15.0616	0.706548	1	1	4.722	4.762	-1.62	-0.0949	-0.333	83.8	0.163972	0.772345	0.469	0.16078	0.43176	0.1286	0.324322	0.0549443
16	2129092	C	T	2129092_C_T	A1009V	1009	A	V	2	-1	-1	0	0	0	0	0	0	0	-1	-1	0	64	0	23	4.32731	5.13	4.12	0.912309	3.9e-05	1.5	-1.55	0.039	0.941	0.644	15.0616	0.706548	1	1	4.722	4.762	-0.7	-0.12412	-0.324	83.8	0.221415	0.75322	0.46	0.103253	0.502043	0.1073	0.47668	0.0410719
16	2129094	C	A	2129094_C_A	Q1010K	1010	Q	K	2	1	1	0	0	1	-1	1	1	0	0	0	0	53	1	23	5.30889	5.13	5.13	0.943406	0	2.34	-1.87	0.232	0.357	0.493	18.5973	0.706548	1	1	7.842	7.57	-0.12	-0.34056	0.256	97.3	0.27754	0.902246	0.622	0.385768	0.611788	0.1341	0.324201	0.0966027
16	2129094	C	G	2129094_C_G	Q1010E	1010	Q	E	3	1	1	0	0	-1	1	1	1	0	0	0	0	29	2	22.4	5.06336	5.13	5.13	0.914109	0	1.995	-1.59	0.357	0.966	0.915	18.5973	0.706548	1	1	7.842	7.57	0.66	-0.29744	-0.222	97.3	0.226317	0.890712	0.533	0.30223	0.577937	0.0925	0.329502	0.0973742
16	2129095	A	G	2129095_A_G	Q1010R	1010	Q	R	2	1	1	0	0	1	-1	1	1	0	0	0	0	43	1	24.6	5.66135	5.13	5.13	0.916908	0	1.995	-1.95	0.058	0.986	0.922	14.9565	0.706548	1	1	7.24	11.063	0.16	-0.41202	0.354	97.3	0.276683	0.853952	0.555	0.31803	0.579184	0.1451	0.562269	0.106415
16	2129096	G	C	2129096_G_C	Q1010H	1010	Q	H	2	1	0	1	0	1	-1	1	1	0	0	0	0	24	0	24.5	6.66105	5.13	5.13	0.937106	0	2.34	-2.98	0.029	0.999	0.991	12.9649	0.706548	1	1	5.666	9.791	-0.4	-0.31353	-0.493	97.3	0.242364	0.96216	0.544	0.396766	0.600632	0.2361	0.556505	0.18878
16	2129097	G	T	2129097_G_T	A1011S	1011	A	S	3	-1	0	-1	0	0	0	0	1	-1	-1	0	-1	99	1	25.1	8.81587	5.13	5.13	0.944306	0	2.2	-1.59	0.152	0.999	0.986	18.5973	0.706548	1	1	9.92	11.671	-0.95	-0.0441	-0.463	75.5	0.289699	0.918804	0.704	0.27001	0.484472	0.1182	0.46335	0.191756
16	2129102	C	G	2129102_C_G	D1012E	1012	D	E	2	1	1	0	-1	-1	0	1	1	0	0	0	0	45	2	4.802	1.23106	5.13	-4.17	0.923708	0	1.995	-2.76	0	0.612	0.567	14.8966	0.706548	0.009	0	-1.03	-5.447	0.02	-0.21478	-0.471	60.3	0.305613	0.97229	0.597	0.532115	0.418615	0.2624	0.294558	0.0869912
16	2129103	G	C	2129103_G_C	D1013H	1013	D	H	2	1	0	1	-1	1	-2	1	1	0	0	0	0	81	-1	25.4	8.08653	5.13	5.13	0.956304	1e-06	1.995	-3.31	0.003	0.999	0.993	18.5973	0.706548	1	1	9.92	11.673	-0.32	-0.27644	-0.742	74.3	0.403922	0.959649	0.655	0.479746	0.583995	0.325	0.779856	0.236763
16	2129104	A	G	2129104_A_G	D1013G	1013	D	G	2	1	0	1	-1	0	-1	1	0	1	0	-1	1	94	-1	24.5	5.96862	5.13	5.13	0.953405	1e-06	1.995	-3.99	0.006	0.986	0.917	14.9565	0.706548	1	1	7.442	7.934	-0.51	-0.1419	-0.274	74.3	0.312688	0.963454	0.724	0.447476	0.583777	0.1936	0.644459	0.134225
16	2129106	A	G	2129106_A_G	S1014G	1014	S	G	2	0	0	0	0	0	0	1	0	1	0	-1	1	56	0	16.56	1.19891	5.13	4.01	0.812719	0.00306	-0.635	-0.59	0.327	0	0.001	11.8523	0.706548	1	1	6.035	6.719	-1.1	-0.0925	-0.685	83.9	0.0712025	0.10793	0.348	0.139597	0.24477	0.0662	0.20908	0.0204904
16	2129109	C	G	2129109_C_G	L1015V	1015	L	V	2	-1	-1	0	0	0	0	0	0	0	-1	-1	0	32	1	14.67	1.24306	5.13	-5.19	0.922508	5e-06	2.34	-2.07	0.1	0.997	0.978	9.4266	0.706548	1	0.216	1.153	-0.055	-1.08	0.0394	-1.179	35.6	0.166982	0.727731	0.58	0.128548	0.701141	0.1337	0.643327	0.127028
16	2129115	A	G	2129115_A_G	N1017D	1017	N	D	2	1	1	0	0	-1	1	1	1	0	0	0	0	23	1	22.3	2.86061	5.13	5.13	0.851815	0.000657	1.67	-2.59	0.041	0.008	0.06	14.9565	0.706548	1	1	7.222	11.066	-0.89	-0.19234	-0.182	82	0.129259	0.848557	0.425	0.293136	0.580127	0.2107	0.421201	0.0470191
16	2129116	A	G	2129116_A_G	N1017S	1017	N	S	3	1	0	1	0	0	0	1	1	0	0	0	0	46	1	0.018	0.027553	5.13	-6.8	0.767723	0.000657	2.015	-1.78	0.365	0	0.003	7.9982	0.706548	0.004	0	0.225	0.104	0.4	-0.12675	-0.49	82	0.0508409	0.246149	0.476	0.0462	0.354363	0.0753	0.223997	0.0121427
16	2129118	C	T	2129118_C_T	L1018F	1018	L	F	2	-1	-1	0	0	0	0	0	0	0	-1	1	-2	22	0	21.2	2.99279	5.13	5.13	0.89741	3e-05	0.025	1.15	0.933	0.845	0.756	18.5973	0.706548	1	1	6.336	7.572	-0.07	0.098	-1.607	7.3	0.184538	0.72529	0.546	0.132236	0.649589	0.2836	0.175525	0.124472
16	2129118	C	A	2129118_C_A	L1018I	1018	L	I	2	-1	-1	0	0	0	0	0	0	0	-1	-1	0	5	2	22.9	4.69274	5.13	5.13	0.90231	3e-05	1.5	-0.37	0.05	0.926	0.835	18.5973	0.706548	1	1	6.336	7.572	-0.2	0.0848	-0.895	7.3	0.1347	0.84752	0.562	0.189351	0.488382	0.135	0.345775	0.146614
16	2129119	T	C	2129119_T_C	L1018P	1018	L	P	2	-1	0	-1	0	0	0	0	0	0	-1	-1	0	98	-3	26.7	5.46659	5.13	5.13	0.882412	3e-05	1.5	-4.21	0.004	0.999	0.991	14.9565	0.706548	1	1	7.953	7.785	-0.79	0.26268	-1.409	7.3	0.430576	0.984905	0.899	0.902728	0.945502	0.9586	0.536533	0.730973
16	2129121	C	T	2129121_C_T	H1019Y	1019	H	Y	2	0	0	0	1	0	1	1	1	0	0	1	-1	83	2	23.1	6.46336	5.13	5.13	0.928607	0	2.4	-5.11	0.086	0.995	0.989	18.5973	0.706548	1	1	7.842	7.57	0.48	-0.0298	0.559	3.1	0.437681	0.98836	0.846	0.714116	0.940753	0.5615	0.59576	0.369271
16	2129122	A	G	2129122_A_G	H1019R	1019	H	R	2	0	1	-1	1	1	0	1	1	0	0	0	0	29	0	24.6	6.70195	5.13	5.13	0.90401	0	2.75	-7.16	0.002	0.999	0.986	14.9565	0.706548	1	1	9.249	11.063	-0.36	0.0283	-1.549	3.1	0.477855	0.995218	0.849	0.923382	0.96044	0.9276	0.792607	0.8555
16	2129122	A	C	2129122_A_C	H1019P	1019	H	P	2	0	0	0	1	0	1	1	0	1	0	-1	1	77	-2	25.7	7.1717	5.13	5.13	0.879712	0	2.75	-8.95	0.002	0.999	0.991	14.9565	0.706548	1	1	9.249	11.063	-0.36	0.10292	-0.803	3.1	0.484378	0.999204	0.865	0.955623	0.969948	0.9123	0.737144	0.915296
16	2129125	T	C	2129125_T_C	L1020P	1020	L	P	2	-1	0	-1	0	0	0	0	0	0	-1	-1	0	98	-3	27	6.26619	5.13	5.13	0.823618	5e-06	2.2	-3.26	0.037	0.997	0.976	14.9565	0.706548	1	1	7.953	7.784	-0.83	-0.0523	-1.111	62.6	0.430989	0.949734	0.851	0.883266	0.937969	0.9904	0.766806	0.474715
16	2129133	A	G	2129133_A_G	T1023A	1023	T	A	2	0	-1	1	0	0	0	1	0	1	0	-1	1	58	0	25.3	5.70145	5.13	5.13	0.821218	0	1.355	-2.76	0.006	0.993	0.959	14.9565	0.706548	1	1	9.249	9.189	-0.25	0.00373	-0.759	10.1	0.432194	0.954607	0.659	0.673312	0.738216	0.5288	0.557905	0.281925
16	2129134	C	T	2129134_C_T	T1023M	1023	T	M	2	0	-1	1	0	0	0	1	0	1	0	-1	1	81	-1	25	7.41187	5.13	5.13	0.909909	0	2.105	-3.82	0.097	1	0.999	18.5973	0.706548	1	1	7.842	7.572	0.22	-0.0691	0.486	10.1	0.452561	0.987575	0.735	0.667701	0.796534	0.4754	0.761888	0.277061
16	2129136	G	A	2129136_G_A	E1024K	1024	E	K	2	1	1	0	-1	1	-2	1	1	0	0	0	0	56	1	29	7.84925	5.13	5.13	0.941106	0	2.73	-3.75	0	0.997	0.98	18.5973	0.706548	1	1	9.92	11.673	0.48	-0.0929	-0.567	36.6	0.53962	0.990333	0.804	0.934387	0.949979	0.9855	0.9131	0.660355
16	2129143	G	T	2129143_G_T	C1026F	1026	C	F	2	-1	-1	0	0	0	0	0	0	0	0	1	-1	205	-2	28.9	10.1566	5.13	5.13	0.877812	0	2.785	-9.74	0	0.999	0.996	18.5973	0.706548	1	1	9.92	11.673	0.62	0.0101	-1.628	5.4	0.535951	0.999426	0.909	0.960731	0.916968	0.9308	0.435875	0.892169
16	2129148	G	A	2129148_G_A	D1028N	1028	D	N	4	1	1	0	-1	0	-1	1	1	0	0	0	0	23	1	31	11.1782	5.13	5.13	0.934707	0	2.785	-4.73	0	1	0.999	18.5973	0.706548	1	1	9.92	11.673	-0.2	0.0493	-1.372	12.1	0.252761	0.997572	0.832	0.953209	0.92051	0.994	0.731337	0.850211
16	2129149	A	G	2129149_A_G	D1028G	1028	D	G	4	1	0	1	-1	0	-1	1	0	1	0	-1	1	94	-1	31	9.44015	5.13	5.13	0.911709	0	2.785	-6.62	0	1	0.999	14.9565	0.706548	1	1	9.249	11.066	-0.55	0.15232	-0.982	12.1	0.565204	0.998147	0.938	0.959972	0.94233	0.9977	0.90164	0.910584
16	2129150	C	A	2129150_C_A	D1028E	1028	D	E	2	1	1	0	-1	-1	0	1	1	0	0	0	0	45	2	23.8	4.89664	5.13	2.81	0.854015	0	2.785	-3.78	0	1	0.999	10.3758	0.706548	0.987	0.978	0.286	0.223	0.34	0.0342	-0.978	12.1	0.503129	0.989545	0.83	0.913699	0.89854	0.9938	0.626049	0.585904
16	2129151	A	G	2129151_A_G	M1029V	1029	M	V	2	-1	-1	0	0	0	0	0	0	0	-1	-1	0	21	1	23.7	6.92739	5.13	5.13	0.888211	0	2.3	-2.17	0.007	0.976	0.92	14.9565	0.706548	1	1	9.249	11.066	-0.62	0.12909	-1.308	0.3	0.440697	0.899958	0.793	0.638048	0.869296	0.4756	0.686344	0.304081
16	2129151	A	C	2129151_A_C	M1029L	1029	M	L	2	-1	-1	0	0	0	0	0	0	0	-1	-1	0	15	2	23.5	3.59172	5.13	5.13	0.849515	0	1.2	-0.83	0.933	0.853	0.76	14.9565	0.706548	1	1	9.249	11.066	-0.79	0.0054	-0.847	0.3	0.277748	0.607116	0.719	0.397136	0.81659	0.5339	0.340774	0.144943
16	2129152	T	C	2129152_T_C	M1029T	1029	M	T	2	-1	0	-1	0	0	0	0	1	-1	-1	0	-1	81	-1	26.4	7.24166	5.13	5.13	0.842116	0	2.3	-3.94	0.002	0.99	0.946	14.9565	0.706548	1	1	7.953	7.785	-1.9	0.17406	-1.894	0.3	0.456273	0.992002	0.891	0.829813	0.9184	0.9458	0.85087	0.779427
16	2129154	A	G	2129154_A_G	M1030V	1030	M	V	3	-1	-1	0	0	0	0	0	0	0	-1	-1	0	21	1	25.3	7.33254	5.13	5.13	0.888311	0	2.62	-3.19	0.003	0.741	0.715	14.9565	0.706548	1	1	9.249	11.066	-0.69	0.11505	-1.313	0.3	0.415872	0.892862	0.849	0.74169	0.887661	0.7949	0.635485	0.432964
16	2129155	T	C	2129155_T_C	M1030T	1030	M	T	2	-1	0	-1	0	0	0	0	1	-1	-1	0	-1	81	-1	26.2	7.57818	4.97	4.97	0.842416	0	2.62	-5.15	0.001	0.99	0.946	14.6561	0.706548	1	1	7.953	7.785	-1.63	0.19918	-2.048	0.3	0.452141	0.997	0.923	0.87987	0.932052	0.9867	0.851934	0.911456
16	2129156	G	C	2129156_G_C	M1030I	1030	M	I	2	-1	-1	0	0	0	0	0	0	0	-1	-1	0	10	1	25.8	6.63987	4.97	4.97	0.907309	0	2.62	-3.03	0.005	0.383	0.413	18.23	0.706548	1	1	7.908	11.673	-0.96	0.0654	-0.842	0.3	0.268887	0.945383	0.733	0.633761	0.898393	0.9732	0.367884	0.518686
16	2129157	G	T	2129157_G_T	A1031S	1031	A	S	2	-1	0	-1	0	0	0	0	1	-1	-1	0	-1	99	1	25	8.5504	4.97	4.97	0.881912	0	1.975	-2.12	0.119	0.999	0.986	18.23	0.706548	1	1	9.92	11.673	-1.11	0.0266	-1.454	22.2	0.328101	0.900446	0.703	0.670485	0.706228	0.302	0.579999	0.242745
16	2129158	C	T	2129158_C_T	A1031V	1031	A	V	2	-1	-1	0	0	0	0	0	0	0	-1	-1	0	64	0	31	7.62246	4.97	4.97	0.910309	0	2.12	-2.98	0.002	0.999	0.99	18.23	0.706548	1	1	7.842	7.572	0.48	-0.0204	-0.396	22.2	0.486116	0.962114	0.71	0.74799	0.859969	0.9214	0.679778	0.590477
16	2129160	C	G	2129160_C_G	R1032G	1032	R	G	2	1	0	1	1	0	1	1	0	1	0	-1	1	125	-2	25.3	5.3261	4.97	2.72	0.906909	1e-06	2.75	-6.4	0	1	0.999	14.0267	0.706548	1	1	3.345	3.938	-1.93	0.17466	-2.022	7.3	0.509058	0.993595	0.852	0.951704	0.947462	0.9918	0.884021	0.886242
16	2129161	G	A	2129161_G_A	R1032Q	1032	R	Q	2	1	1	0	1	0	1	1	1	0	0	0	0	43	1	31	10.5218	4.97	4.97	0.943406	1e-06	2.75	-3.65	0	1	0.999	18.23	0.706548	1	1	9.92	11.673	-1.08	0.0451	-1.523	7.3	0.550021	0.99589	0.938	0.902971	0.914424	0.9388	0.517073	0.80641
16	2129163	T	C	2129163_T_C	Y1033H	1033	Y	H	2	0	0	0	0	1	-1	1	1	0	1	0	1	83	2	28.2	6.15694	4.97	4.97	0.911709	0	1.375	-2.82	0	0.999	0.997	14.6561	0.706548	1	1	7.953	7.785	-1.14	0.0964	-1.916	5.2	0.454971	0.966979	0.911	0.744281	0.848921	0.9692	0.735194	0.677797
16	2129166	G	T	2129166_G_T	V1034F	1034	V	F	2	-1	-1	0	0	0	0	0	0	0	-1	1	-2	50	-1	27.3	8.28495	4.97	4.97	0.908909	2.2e-05	2.08	-3.09	0.006	0.999	0.987	18.23	0.706548	1	1	9.92	11.673	-2.56	0.0442	-0.805	4	0.440296	0.960007	0.699	0.804164	0.914372	0.9219	0.750081	0.58881
16	2129166	G	A	2129166_G_A	V1034I	1034	V	I	3	-1	-1	0	0	0	0	0	0	0	-1	-1	0	29	3	25.9	6.77969	4.97	4.97	0.782722	2.2e-05	2.08	-0.91	0.036	0.987	0.847	18.23	0.706548	1	1	9.92	11.673	-1.13	0.0538	-0.083	4	0.0456056	0.176879	0.491	0.263934	0.704957	0.2539	0.645317	0.269622
16	2129169	T	C	2129169_T_C	F1035L	1035	F	L	2	-1	-1	0	0	0	0	0	0	0	1	-1	2	22	0	28.2	7.4066	4.97	4.97	0.90061	0	2.645	-5.36	0.004	0.992	0.953	14.6561	0.706548	1	1	7.953	7.785	-1.85	-0.353	-0.584	84.3	0.500653	0.992949	0.897	0.934831	0.830694	0.9984	0.889374	0.661774
16	2129169	T	G	2129169_T_G	F1035V	1035	F	V	2	-1	-1	0	0	0	0	0	0	0	1	-1	2	50	-1	27.2	7.6537	4.97	4.97	0.89721	0	2.645	-6.15	0.001	0.997	0.984	14.6561	0.706548	1	1	7.953	7.785	-2.86	-0.30935	-0.74	84.3	0.511462	0.996044	0.903	0.954452	0.880562	0.9874	0.848289	0.691759
16	2129171	C	A	2129171_C_A	F1035L	1035	F	L	2	-1	-1	0	0	0	0	0	0	0	1	-1	2	22	0	24.7	4.48383	4.97	2.61	0.90061	0	2.645	-5.36	0.004	0.992	0.953	10.1762	0.706548	1	1	0.838	2.119	-1.85	-0.353	-0.584	84.3	0.453705	0.981222	0.762	0.928183	0.830694	0.9984	0.889374	0.493428
16	2129172	T	G	2129172_T_G	S1036A	1036	S	A	2	0	-1	1	0	0	0	1	0	1	0	-1	1	99	1	23.9	2.99632	4.97	4.97	0.687031	4e-06	1.755	-1.78	0.147	0.06	0.147	10.773	0.706548	1	1	6.114	7.785	-0.51	0.0207	-0.44	38.9	0.222077	0.858613	0.658	0.3328	0.795436	0.1749	0.206623	0.0574519
16	2129172	T	C	2129172_T_C	S1036P	1036	S	P	2	0	0	0	0	0	0	1	0	1	0	-1	1	74	-1	27.8	6.88336	4.97	4.97	0.884712	4e-06	2.65	-4.04	0.006	0.999	0.974	10.773	0.706548	1	1	6.114	7.785	-1.23	-0.0138	-0.183	38.9	0.491449	0.983903	0.945	0.902295	0.943657	0.9781	0.868306	0.541493
16	2129176	A	C	2129176_A_C	N1037T	1037	N	T	2	1	0	1	0	0	0	1	1	0	0	0	0	65	0	23.8	3.60816	4.97	4.97	0.882912	0	1.54	-2.61	0.434	0.383	0.316	14.6561	0.706548	1	1	9.249	11.066	-1.41	-0.0232	-0.181	61.3	0.151798	0.954255	0.657	0.596133	0.75424	0.512	0.365625	0.0535424
16	2129180	C	A	2129180_C_A	F1038L	1038	F	L	2	-1	-1	0	0	0	0	0	0	0	1	-1	2	22	0	25.5	3.72508	4.97	4.97	0.89681	0	1.85	-2.78	0.074	0.207	0.316	18.23	0.706548	1	1	4.085	2.169	-1.35	-0.35737	-0.33	95.1	0.328545	0.937934	0.691	0.668725	0.730471	0.9905	0.411043	0.247306
16	2129181	A	G	2129181_A_G	T1039A	1039	T	A	2	0	-1	1	0	0	0	1	0	1	0	-1	1	58	0	25.2	2.8475	4.97	4.97	0.841416	3e-06	0.95	-1.3	0.178	0.207	0.237	14.6561	0.706548	1	1	6.651	11.066	-1.08	-0.22411	-0.24	97.5	0.227008	0.777251	0.567	0.672358	0.685715	0.1936	0.195633	0.0445387
16	2129182	C	T	2129182_C_T	T1039M	1039	T	M	2	0	-1	1	0	0	0	1	0	1	0	-1	1	81	-1	24.9	5.6677	4.97	4.97	0.950305	3e-06	1.5	-2.6	0.001	0.999	0.966	18.23	0.706548	1	1	7.842	7.572	-0.21	-0.0974	-0.137	97.5	0.277593	0.965218	0.641	0.61327	0.757649	0.2658	0.279114	0.170374
16	2129185	C	T	2129185_C_T	A1040V	1040	A	V	2	-1	-1	0	0	0	0	0	0	0	-1	-1	0	64	0	25.2	4.33988	4.97	4.97	0.928207	0	2.105	-3.02	0.003	0.997	0.98	18.23	0.706548	1	1	7.729	7.572	0.62	-0.00183	-0.542	15.5	0.292003	0.952166	0.623	0.590264	0.798417	0.751	0.597802	0.325373
16	2129188	T	C	2129188_T_C	V1041A	1041	V	A	2	-1	-1	0	0	0	0	0	0	0	-1	-1	0	64	0	23.6	2.55312	4.97	4.97	0.864214	0.00421	1.39	-2.08	0.036	0.038	0.155	14.6561	0.706548	1	1	7.953	7.785	-3.27	-0.0186	-0.33	66.6	0.23367	0.604975	0.569	0.129355	0.782773	0.6815	0.348403	0.0908706
16	2129190	C	T	2129190_C_T	P1042S	1042	P	S	2	0	0	0	0	0	0	0	1	-1	-1	0	-1	74	-1	23.6	5.488	4.97	4.97	0.940206	4.6e-05	2.14	-5.3	0.005	0.916	0.674	18.23	0.706548	1	1	7.842	7.572	-2.48	0.0191	-0.626	25.3	0.39719	0.988903	0.77	0.393257	0.875626	0.9647	0.698874	0.499474
16	2129190	C	A	2129190_C_A	P1042T	1042	P	T	2	0	0	0	0	0	0	0	1	-1	-1	0	-1	38	-1	23.5	6.30239	4.97	4.97	0.935306	4.6e-05	2.69	-5.67	0.002	0.992	0.954	18.23	0.706548	1	1	7.842	7.572	-2.49	0.0424	-0.614	25.3	0.480777	0.984372	0.717	0.785405	0.863536	0.9698	0.706043	0.612629
16	2129191	C	T	2129191_C_T	P1042L	1042	P	L	3	0	-1	1	0	0	0	0	0	0	-1	-1	0	98	-3	24.2	6.68901	4.97	4.97	0.956304	4.6e-05	2.69	-7.4	0.001	1	0.987	18.23	0.706548	1	1	7.842	7.572	-0.42	0.0325	-0.335	25.3	0.470821	0.995227	0.768	0.712303	0.900228	0.9743	0.754096	0.683105
16	2129191	C	G	2129191_C_G	P1042R	1042	P	R	2	0	1	-1	0	1	-1	0	1	-1	-1	0	-1	103	-2	24.2	6.80498	4.97	4.97	0.924308	4.6e-05	2.69	-6.68	0.001	0.999	0.993	18.23	0.706548	1	1	7.842	7.572	-1.53	-0.0426	0.001	25.3	0.49003	0.99267	0.848	0.751568	0.914402	0.989	0.784324	0.633675
16	2129197	G	T	2129197_G_T	R1044M	1044	R	M	4	1	-1	2	1	0	1	1	0	1	0	-1	1	91	-1	34	7.6073	4.83	4.83	0.868613	0	2.765	-5.39	0	1	1	17.9298	0.706548	1	1	9.92	11.66	-1.4	0.00113	-0.146	27	0.470209	0.992581	0.833	0.827406	0.877697	0.9963	0.868018	0.815508
16	2129278	T	A	2129278_T_A	S1045T	1045	S	T	2	0	0	0	0	0	0	1	1	0	0	0	0	58	1	23.9	3.74873	4.71	4.71	0.876412	0	2.455	-1.58	0.407	0.702	0.646	14.4923	0.732398	1	1	7.674	7.794	-1.1	0.0327	-0.341	31.3	0.284192	0.90038	0.645	0.447106	0.820719	0.4275	0.403795	0.114604
16	2129279	C	G	2129279_C_G	S1045C	1045	S	C	2	0	-1	1	0	0	0	1	0	1	0	0	0	112	-1	25.4	6.58015	4.71	4.71	0.909909	0	2.455	-3.15	0.061	1	0.998	18.0348	0.732398	1	1	7.567	7.58	-1.62	0.11358	-0.211	31.3	0.412746	0.983759	0.683	0.573592	0.8521	0.5355	0.70658	0.318525
16	2129281	C	T	2129281_C_T	P1046S	1046	P	S	2	0	0	0	0	0	0	0	1	-1	-1	0	-1	74	-1	24	7.10651	4.71	4.71	0.934007	0	2.75	-5.63	0.015	0.992	0.977	18.0348	0.732398	1	1	7.567	7.58	-1.95	-0.13581	-0.451	62.7	0.345814	0.992909	0.676	0.607682	0.7455	0.4436	0.451315	0.388486
16	2129282	C	T	2129282_C_T	P1046L	1046	P	L	2	0	-1	1	0	0	0	0	0	0	-1	-1	0	98	-3	25.5	5.89918	4.71	4.71	0.943106	0	2.75	-7.32	0.05	0.999	0.99	18.0348	0.732398	1	1	7.567	7.58	-0.75	-0.19033	-0.216	62.7	0.446116	0.998203	0.76	0.565879	0.799884	0.3992	0.547013	0.421967
16	2129284	G	A	2129284_G_A	V1047M	1047	V	M	2	-1	-1	0	0	0	0	0	0	0	-1	-1	0	21	1	24.1	5.47805	4.71	4.71	0.936906	7e-06	1.59	-1.48	0.014	0.991	0.965	18.0348	0.732398	1	1	7.26	11.687	-3.58	-0.00091	-0.325	24.2	0.175205	0.894796	0.546	0.359109	0.686436	0.4348	0.35346	0.221219
16	2129285	T	C	2129285_T_C	V1047A	1047	V	A	3	-1	-1	0	0	0	0	0	0	0	-1	-1	0	64	0	23.7	2.78786	4.71	4.71	0.805419	7e-06	0.39	-0.97	0.361	0.383	0.321	14.4923	0.732398	1	1	5.945	7.794	-3.29	0.0768	-0.751	24.2	-0.00943158	0.129322	0.523	0.232105	0.675036	0.4724	0.27486	0.1033
16	2129288	G	A	2129288_G_A	G1048D	1048	G	D	2	0	1	-1	0	-1	1	0	1	-1	-1	0	-1	94	-1	25.4	4.33078	4.71	3.73	0.89941	3e-06	1.39	-2.84	0.005	0.999	0.974	14.302	0.732398	1	1	6.98	11.687	-1.27	0.0287	-1.093	2.6	0.262173	0.968997	0.633	0.658472	0.932324	0.9871	0.395313	0.526117
16	2129290	G	C	2129290_G_C	E1049Q	1049	E	Q	2	1	1	0	-1	0	-1	1	1	0	0	0	0	29	2	24.1	7.3404	4.71	4.71	0.89771	0	2.585	-2.43	0.018	1	0.992	18.0348	0.732398	1	1	9.567	11.687	-1.01	-0.25434	-0.695	65.2	0.373309	0.977298	0.833	0.503661	0.711368	0.4823	0.548272	0.23799
16	2129290	G	A	2129290_G_A	E1049K	1049	E	K	3	1	1	0	-1	1	-2	1	1	0	0	0	0	56	1	28	6.33545	4.71	4.71	0.946705	0	2.585	-3.04	0.063	0.999	0.956	18.0348	0.732398	1	1	9.567	11.687	-1.4	-0.2895	-0.404	65.2	0.466381	0.989513	0.931	0.545127	0.833161	0.7463	0.610462	0.255549
16	2129297	T	G	2129297_T_G	L1051R	1051	L	R	2	-1	1	-2	0	1	-1	0	1	-1	-1	0	-1	102	-2	25.9	7.32969	4.71	4.71	0.915108	0	2.75	-5.19	0	1	1	14.4923	0.732398	1	1	7.674	7.794	-2.57	-0.0371	-0.819	13.8	0.51726	0.998937	0.977	0.942014	0.971441	0.9964	0.522664	0.835894
16	2129300	T	C	2129300_T_C	L1052P	1052	L	P	2	-1	0	-1	0	0	0	0	0	0	-1	-1	0	98	-3	26.2	6.72269	4.71	4.71	0.910209	3e-06	2.765	-6.4	0	1	1	14.4923	0.732398	1	1	7.674	7.794	-1.59	0.0873	-1.182	0.2	0.532634	0.999136	0.969	0.933205	0.964576	0.9985	0.596879	0.913706
16	2129302	G	A	2129302_G_A	A1053T	1053	A	T	2	-1	0	-1	0	0	0	0	1	-1	-1	0	-1	58	0	25.3	4.47762	4.71	4.71	0.939406	2e-06	2.075	-1.41	0.193	0.941	0.808	18.0348	0.732398	1	1	7.583	11.687	-0.6	0.08	-0.688	69.6	0.270797	0.955021	0.62	0.192921	0.509126	0.1595	0.55398	0.18117
16	2129303	C	T	2129303_C_T	A1053V	1053	A	V	3	-1	-1	0	0	0	0	0	0	0	-1	-1	0	64	0	25.3	4.9034	4.71	4.71	0.946705	2e-06	2.075	-2.61	0.041	0.998	0.894	13.0622	0.732398	1	1	5.685	7.58	0.76	0.042	-0.443	69.6	0.158056	0.819034	0.732	0.200569	0.579284	0.355	0.602111	0.197169
16	2129311	A	G	2129311_A_G	R1056G	1056	R	G	2	1	0	1	1	0	1	1	0	1	0	-1	1	125	-2	25.8	4.4443	4.71	3.53	0.912309	0	2.08	-3.73	0.03	0.978	0.885	11.251	0.732398	0.997	0.994	2.746	3.713	-0.02	-0.0639	-1.509	42.7	0.291557	0.987298	0.81	0.39724	0.713748	0.6025	0.586183	0.131382
16	2129314	A	G	2129314_A_G	T1057A	1057	T	A	2	0	-1	1	0	0	0	1	0	1	0	-1	1	58	0	29.6	4.9431	4.71	4.71	0.847115	1e-06	1.59	-1.59	0.007	0.875	0.729	14.4923	0.732398	1	1	8.922	11.079	-0.64	0.0348	-0.794	52.5	0.282892	0.956406	0.808	0.258643	0.734398	0.3632	0.294784	0.201015
16	2129315	C	A	2129315_C_A	T1057N	1057	T	N	2	0	1	-1	0	0	0	1	1	0	0	0	0	65	0	23.5	5.82614	4.71	4.71	0.871113	1e-06	1.59	-1.6	0.005	0.971	0.888	18.0348	0.732398	1	1	5.8	7.58	-0.22	0.00082	-0.344	52.5	0.149089	0.928754	0.53	0.51913	0.820146	0.5197	0.701579	0.149833
16	2129315	C	T	2129315_C_T	T1057I	1057	T	I	2	0	-1	1	0	0	0	1	0	1	0	-1	1	89	-1	25.5	6.13032	4.71	4.71	0.90021	1e-06	1.59	-3.8	0.002	0.999	0.974	18.0348	0.732398	1	1	5.8	7.58	-0.93	-0.059	-0.381	52.5	0.354267	0.989475	0.788	0.611118	0.864445	0.9194	0.559632	0.450948
16	2129321	C	T	2129321_C_T	T1059I	1059	T	I	2	0	-1	1	0	0	0	1	0	1	0	-1	1	89	-1	26.3	8.16957	4.71	4.71	0.905209	0	2.75	-5.44	0.001	0.999	0.99	18.0348	0.732398	1	1	7.567	7.58	-1.04	-0.0129	0.053	11.2	0.50375	0.981722	0.89	0.795137	0.905898	0.9422	0.762109	0.820629
16	2129321	C	G	2129321_C_G	T1059S	1059	T	S	2	0	0	0	0	0	0	1	1	0	0	0	0	58	1	23.6	5.23502	4.71	4.71	0.80242	0	2.2	-3.39	0.094	0.702	0.755	18.0348	0.732398	1	1	7.567	7.58	-0.29	0.0859	-1.387	11.2	0.258197	0.984911	0.753	0.546233	0.715089	0.4541	0.314256	0.206059
16	2129323	T	C	2129323_T_C	W1060R	1060	W	R	4	-1	1	-2	0	1	-1	0	1	-1	1	0	1	101	-3	29.9	6.91194	4.71	4.71	0.790821	0	2.785	-12.9	0	0.999	0.994	14.4923	0.732398	1	1	7.674	7.792	-1.68	0.27541	-2.145	7.2	0.564433	0.999805	0.94	0.976422	0.964323	0.9999	0.908923	0.918077
16	2129324	G	C	2129324_G_C	W1060S	1060	W	S	2	-1	0	-1	0	0	0	0	1	-1	1	0	1	177	-3	32	9.5438	4.71	4.71	0.864914	0	2.785	-12.91	0	0.999	0.994	18.0348	0.732398	1	1	9.567	11.684	-1.57	0.29549	-3.147	7.2	0.571005	0.999762	0.953	0.989024	0.961186	0.999	0.882653	0.872612
16	2129326	C	G	2129326_C_G	L1061V	1061	L	V	2	-1	-1	0	0	0	0	0	0	0	-1	-1	0	32	1	25.7	4.96654	4.71	3.74	0.90231	3e-06	2.73	-2.47	0.004	0.986	0.945	13.731	0.732398	1	1	1.897	1.324	-0.73	0.12127	-1.348	0.4	0.292085	0.975427	0.736	0.631096	0.754034	0.2624	0.341791	0.363755
16	2129327	T	G	2129327_T_G	L1061R	1061	L	R	2	-1	1	-2	0	1	-1	0	1	-1	-1	0	-1	102	-2	32	7.45734	4.71	4.71	0.894311	3e-06	2.73	-5.51	0	1	0.999	14.4923	0.732398	1	1	7.674	7.792	-2.82	0.1718	-1.663	0.4	0.527153	0.99892	0.968	0.942779	0.984855	0.9847	0.907772	0.903559
16	2129329	G	T	2129329_G_T	V1062F	1062	V	F	2	-1	-1	0	0	0	0	0	0	0	-1	1	-2	50	-1	28.3	8.30053	4.71	4.71	0.89651	0	2.545	-3.56	0.004	1	0.996	18.0348	0.732398	1	1	9.567	11.684	-3.09	0.0358	-1.247	7.7	0.492509	0.986399	0.79	0.908448	0.88508	0.9223	0.840901	0.676803
16	2129330	T	G	2129330_T_G	V1062G	1062	V	G	2	-1	0	-1	0	0	0	0	0	0	-1	-1	0	109	-3	32	7.01661	4.71	4.71	0.737626	0	2.545	-6.18	0.001	1	0.998	14.4923	0.732398	1	1	7.674	7.792	-4.56	0.20858	-2.523	7.7	0.496099	0.995945	0.948	0.942158	0.918354	0.9762	0.920188	0.874725
16	2129330	T	C	2129330_T_C	V1062A	1062	V	A	2	-1	-1	0	0	0	0	0	0	0	-1	-1	0	64	0	27.9	6.87108	4.71	4.71	0.814719	0	2.545	-3.33	0.002	0.999	0.986	14.4923	0.732398	1	1	7.674	7.792	-3.04	0.13897	-1.99	7.7	0.472172	0.990202	0.889	0.731356	0.706747	0.8663	0.811273	0.718247
16	2129333	G	A	2129333_G_A	G1063E	1063	G	E	2	0	1	-1	0	-1	1	0	1	-1	-1	0	-1	98	-2	28.3	9.01648	4.71	4.71	0.90141	0	2.785	-7.3	0	1	0.998	18.0348	0.732398	1	1	9.567	11.681	0.71	0.0175	-1.013	12.1	0.575069	0.999057	0.964	0.950412	0.918021	0.9927	0.856608	0.861191
16	2129335	A	G	2129335_A_G	N1064D	1064	N	D	2	1	1	0	0	-1	1	1	1	0	0	0	0	23	1	27.6	6.3824	4.71	4.71	0.872513	0	2.515	-3.71	0.028	0.999	0.978	14.4923	0.732398	1	1	8.922	11.073	1.45	0.0545	-0.186	34.6	0.212067	0.993658	0.789	0.69301	0.894204	0.7833	0.655493	0.345294
16	2129336	A	T	2129336_A_T	N1064I	1064	N	I	2	1	-1	2	0	0	0	1	0	1	0	-1	1	149	-3	26.8	6.36672	4.5	4.5	0.90401	0	2.17	-6.64	0.084	1	0.997	14.118	0.732398	1	1	8.922	11.073	3	-0.0599	0.155	34.6	0.324158	0.987281	0.851	0.696683	0.918685	0.9358	0.703045	0.559645
16	2129336	A	G	2129336_A_G	N1064S	1064	N	S	3	1	0	1	0	0	0	1	1	0	0	0	0	46	1	25.4	6.05287	4.5	4.5	0.927007	0	2.515	-3.65	0.016	0.999	0.978	14.118	0.732398	1	1	8.922	11.073	1.05	0.0377	-0.799	34.6	0.0123974	0.901036	0.84	0.320511	0.80749	0.2525	0.742278	0.312585
16	2129337	C	G	2129337_C_G	N1064K	1064	N	K	2	1	1	0	0	1	-1	1	1	0	0	0	0	94	0	22	2.46714	4.5	-0.106	0.880612	0	2.515	-4.4	0.011	1	0.99	9.8926	0.732398	0.998	1	0.646	0.762	1	-0.0408	-0.179	34.6	0.12263	0.994955	0.666	0.705553	0.904349	0.9647	0.80239	0.344538
16	2129337	C	A	2129337_C_A	N1064K	1064	N	K	3	1	1	0	0	1	-1	1	1	0	0	0	0	94	0	22.4	2.46714	4.5	-0.106	0.880612	0	2.515	-4.4	0.011	1	0.99	9.8926	0.732398	0.998	1	0.646	0.762	1	-0.0408	-0.179	34.6	-0.0421336	0.964114	0.666	0.705553	0.904349	0.9647	0.80239	0.344538
16	2129338	A	G	2129338_A_G	K1065E	1065	K	E	2	1	1	0	1	-1	2	1	1	0	0	0	0	56	1	26.6	5.05637	4.71	3.59	0.869013	0	2.485	-2.58	0.002	0.999	0.978	11.5672	0.732398	1	1	8.922	11.073	1.15	-0.00066	-0.206	32.6	0.423263	0.974868	0.798	0.836087	0.924615	0.9816	0.782754	0.579474
16	2129338	A	C	2129338_A_C	K1065Q	1065	K	Q	2	1	1	0	1	0	1	1	1	0	0	0	0	53	1	26	4.62328	4.71	3.59	0.870713	0	2.14	-2.67	0.003	1	0.99	11.5672	0.732398	1	1	8.922	11.073	0.3	-0.0546	-0.775	32.6	0.215514	0.925375	0.738	0.777255	0.867187	0.8118	0.564596	0.247019
16	2129341	C	G	2129341_C_G	L1066V	1066	L	V	2	-1	-1	0	0	0	0	0	0	0	-1	-1	0	32	1	23.4	3.61235	4.71	2.71	0.888311	2e-06	2.42	-2.31	0	0.702	0.646	11.1189	0.732398	1	1	1.757	3.244	0.21	0.12245	-1.572	0	0.290748	0.938721	0.709	0.289697	0.705316	0.2818	0.413652	0.212057
16	2129341	C	T	2129341_C_T	L1066F	1066	L	F	3	-1	-1	0	0	0	0	0	0	0	-1	1	-2	22	0	23.9	4.19714	4.71	2.71	0.880312	2e-06	2.765	-3.59	0	0.999	0.994	11.1189	0.732398	1	1	1.757	3.244	-0.15	0.11516	-1.528	0	0.334071	0.951378	0.723	0.663668	0.837365	0.8916	0.638894	0.512388
16	2129342	T	C	2129342_T_C	L1066P	1066	L	P	3	-1	0	-1	0	0	0	0	0	0	-1	-1	0	98	-3	26.7	6.21877	4.71	4.71	0.842016	2e-06	2.765	-6.29	0	0.999	0.997	14.4923	0.732398	1	1	7.674	7.791	-0.92	0.25842	-1.572	0	0.522815	0.998419	0.963	0.961448	0.983206	0.9997	0.802332	0.921071
16	2129344	G	C	2129344_G_C	V1067L	1067	V	L	2	-1	-1	0	0	0	0	0	0	0	-1	-1	0	32	1	23.5	1.7868	4.71	2.56	0.89741	0.0013	2.485	-2.16	0.009	0.081	0.108	8.697	0.732398	1	1	3.928	5.561	-1.58	0.0909	-0.185	1.1	0.16021	0.447097	0.643	0.39413	0.714318	0.5727	0.375627	0.112306
16	2129348	C	A	2129348_C_A	T1068N	1068	T	N	2	0	1	-1	0	0	0	1	1	0	0	0	0	65	0	23.7	6.45052	4.71	4.71	0.872813	0	2.785	-4.73	0	0.999	0.999	18.0348	0.732398	1	1	7.567	7.578	-0.34	0.0826	-1.368	18.5	0.336015	0.997427	0.781	0.8857	0.927117	0.9735	0.893702	0.7206
16	2129350	G	C	2129350_G_C	V1069L	1069	V	L	2	-1	-1	0	0	0	0	0	0	0	-1	-1	0	32	1	22.7	2.15587	4.71	4.71	0.90211	7e-06	1.445	-1.67	0.01	0.089	0.119	6.4464	0.732398	1	1	7.195	11.684	-1.66	0.094	-0.745	0	0.220099	0.945262	0.558	0.419947	0.634308	0.5819	0.269756	0.0951161
16	2129350	G	A	2129350_G_A	V1069M	1069	V	M	2	-1	-1	0	0	0	0	0	0	0	-1	-1	0	21	1	23.1	3.99607	4.71	4.71	0.931607	7e-06	1.445	-2.26	0.002	0.917	0.851	6.4464	0.732398	1	1	7.195	11.684	-3.47	0.0724	-1.172	0	0.245819	0.936277	0.61	0.435415	0.699146	0.6438	0.348603	0.259758
16	2129354	C	T	2129354_C_T	T1070M	1070	T	M	3	0	-1	1	0	0	0	1	0	1	0	-1	1	81	-1	24.5	6.2917	4.71	4.71	0.940706	0	2.785	-5.67	0	1	1	18.0348	0.732398	1	1	7.567	7.578	-0.56	-0.00389	0.031	14.5	0.323124	0.936114	0.839	0.765304	0.875153	0.6727	0.771706	0.580311
16	2129356	A	G	2129356_A_G	T1071A	1071	T	A	2	0	-1	1	0	0	0	1	0	1	0	-1	1	58	0	24.1	4.79919	4.71	4.71	0.906209	0	2.785	-4.68	0	0.998	0.998	14.4923	0.732398	1	1	8.922	11.076	-0.82	0.15779	-0.794	0.7	0.476761	0.997127	0.812	0.739601	0.886537	0.6635	0.669272	0.598786
16	2129357	C	T	2129357_C_T	T1071I	1071	T	I	2	0	-1	1	0	0	0	1	0	1	0	-1	1	89	-1	24	5.19985	4.71	4.71	0.941306	0	2.785	-5.67	0	0.999	0.999	18.0348	0.732398	1	1	7.567	7.578	-0.64	0.00079	-0.207	0.7	0.515704	0.996713	0.8	0.839124	0.919819	0.9764	0.738407	0.763091
16	2129359	A	G	2129359_A_G	S1072G	1072	S	G	2	0	0	0	0	0	0	1	0	1	0	-1	1	56	0	24.6	2.64683	4.71	4.71	0.848415	0	1.995	-3.21	0	0.074	0.185	14.4923	0.732398	1	1	7.119	11.076	-1.36	0.14047	-0.573	1.3	0.275911	0.988005	0.586	0.81633	0.867367	0.6694	0.789299	0.238206
16	2129360	G	A	2129360_G_A	S1072N	1072	S	N	2	0	1	-1	0	0	0	1	1	0	0	0	0	46	1	24.5	5.36136	4.71	4.71	0.908309	0	2.69	-2.64	0	0.992	0.966	18.0348	0.732398	1	1	9.567	11.684	-0.28	0.0774	-0.928	1.3	0.235233	0.990263	0.576	0.864117	0.919455	0.987	0.739393	0.641743
16	2129362	G	T	2129362_G_T	V1073L	1073	V	L	2	-1	-1	0	0	0	0	0	0	0	-1	-1	0	32	1	23.5	4.21672	4.71	3.73	0.947905	1.1e-05	1.39	-1.35	0.1	0.99	0.935	14.302	0.732398	1	1	9.567	11.684	-1.95	0.0449	-0.481	8.2	0.217372	0.765792	0.488	0.150007	0.680451	0.4375	0.393075	0.198397
16	2129362	G	A	2129362_G_A	V1073M	1073	V	M	3	-1	-1	0	0	0	0	0	0	0	-1	-1	0	21	1	25.2	4.41784	4.71	3.73	0.963604	1.1e-05	1.39	-1.09	0.044	0.999	0.977	14.302	0.732398	1	1	9.567	11.684	-3.61	0.036	-0.466	8.2	0.224333	0.735912	0.521	0.121677	0.655306	0.2162	0.42655	0.259471
16	2129366	G	T	2129366_G_T	G1074V	1074	G	V	2	0	-1	1	0	0	0	0	0	0	-1	-1	0	109	-3	26.2	5.93243	4.71	4.71	0.979302	0	2.38	-4.14	0.029	1	0.996	18.0348	0.732398	1	1	9.567	11.684	0.7	-0.00077	-0.473	8.5	0.476164	0.995693	0.706	0.762775	0.756029	0.9496	0.624065	0.600657
16	2129368	A	G	2129368_A_G	T1075A	1075	T	A	2	0	-1	1	0	0	0	1	0	1	0	-1	1	58	0	10.11	0.98828	4.71	2.46	0.746025	0.000104	0.35	-0.92	0.412	0	0.002	8.4847	0.732398	0.802	1	2.184	6.031	-0.18	-0.20926	-0.262	82.5	0.122331	0.0567711	0.452	0.045607	0.416199	0.0631	0.101887	0.0144922
16	2129369	C	A	2129369_C_A	T1075N	1075	T	N	2	0	1	-1	0	0	0	1	1	0	0	0	0	65	0	15.89	1.96934	4.71	4.71	0.925507	0.000104	1.245	-1.37	0.047	0.228	0.239	11.545	0.732398	0.821	1	3.639	7.578	-0.7	-0.13045	0.021	82.5	0.100216	0.807596	0.386	0.157152	0.533631	0.126	0.209276	0.026748
16	2129369	C	T	2129369_C_T	T1075I	1075	T	I	2	0	-1	1	0	0	0	1	0	1	0	-1	1	89	-1	20.4	1.69641	4.71	4.71	0.876412	0.000104	1.245	-1.47	0.35	0.029	0.096	11.545	0.732398	0.821	1	3.639	7.578	-0.11	-0.10135	-0.214	82.5	0.181686	0.586829	0.475	0.118111	0.448164	0.156	0.272076	0.0227144
16	2129371	G	A	2129371_G_A	G1076R	1076	G	R	3	0	1	-1	0	1	-1	0	1	-1	-1	0	-1	125	-2	23.1	2.68181	4.71	4.71	0.918208	0	0.075	-1.5	0.372	0.82	0.296	18.0348	0.732398	1	1	4.666	11.684	-1.3	-0.0468	-0.422	39.2	0.0860514	0.272466	0.497	0.416763	0.734151	0.659	0.219775	0.0694646
16	2129375	C	T	2129375_C_T	T1077I	1077	T	I	4	0	-1	1	0	0	0	1	0	1	0	-1	1	89	-1	24.1	5.07803	4.71	4.71	0.974702	0	1.905	-2.83	0.014	0.999	0.99	18.0348	0.732398	1	1	7.567	7.578	-0.27	-0.00342	-0.264	7.4	0.269582	0.973055	0.515	0.686852	0.571228	0.7156	0.640399	0.265051
16	2129377	C	T	2129377_C_T	R1078W	1078	R	W	3	1	-1	2	1	0	1	1	0	1	0	1	-1	101	-3	25.6	4.05789	4.71	3.7	0.988826	7e-06	1.78	-3.9	0.004	1	0.988	14.4016	0.732398	0.992	1	3.051	5.942	0.08	-0.343	-0.697	63.9	0.126121	0.939983	0.636	0.507659	0.550853	0.2611	0.545702	0.180524
16	2129378	G	A	2129378_G_A	R1078Q	1078	R	Q	3	1	1	0	1	0	1	1	1	0	0	0	0	43	1	23.6	2.5909	4.71	4.71	0.962554	7e-06	0.17	-0.47	0.179	0.595	0.163	18.0348	0.732398	1	1	7.391	9.776	-0.62	-0.31482	-0.263	63.9	0.025133	0.284248	0.512	0.147131	0.385165	0.0973	0.156944	0.0377739
16	2129380	T	G	2129380_T_G	S1079A	1079	S	A	2	0	-1	1	0	0	0	1	0	1	0	-1	1	99	1	22.7	1.85193	4.71	4.71	0.742826	7e-06	-0.075	-0.4	0.365	0.082	0.111	14.4923	0.732398	1	1	4.953	7.792	-0.66	-0.10341	-0.452	73.4	0.105502	0.883276	0.45	0.0916066	0.444334	0.1019	0.167269	0.0274622
16	2129381	C	T	2129381_C_T	S1079L	1079	S	L	2	0	-1	1	0	0	0	1	0	1	0	-1	1	145	-2	25.2	4.00973	4.71	4.71	0.963104	7e-06	1.01	-2.1	0.043	0.989	0.859	18.0348	0.732398	1	1	7.567	7.578	-0.42	-0.18414	-0.217	73.4	0.268874	0.938091	0.479	0.165271	0.621703	0.1597	0.247203	0.0753712
16	2129385	A	T	2129385_A_T	L1080F	1080	L	F	2	-1	-1	0	0	0	0	0	0	0	-1	1	-2	22	0	21.4	1.75684	4.71	1.39	0.974103	3e-06	2.3	-1.96	0.008	0.999	0.997	5.3326	0.732398	1	1	0.704	2.789	-0.22	-0.22004	-0.411	46.6	0.204966	0.90201	0.542	0.297408	0.503467	0.612	0.743702	0.0716983
16	2129389	G	A	2129389_G_A	G1082S	1082	G	S	2	0	0	0	0	0	0	0	1	-1	-1	0	-1	56	0	25.8	6.64375	4.71	4.71	0.978602	0	2.61	-2.75	0	0.968	0.91	18.0348	0.732398	1	1	9.567	11.681	-0.13	0.0162	-0.572	106.1	0.467121	0.997303	0.744	0.795052	0.701669	0.3002	0.377442	0.394737
16	2129390	G	T	2129390_G_T	G1082V	1082	G	V	2	0	-1	1	0	0	0	0	0	0	-1	-1	0	109	-3	25.4	6.7235	4.71	4.71	0.973703	0	2.61	-4.64	0	1	0.997	18.0348	0.732398	1	1	9.567	11.681	-0.28	0.015	-0.306	106.1	0.503748	0.998755	0.758	0.86852	0.79286	0.7775	0.793905	0.561962
16	2129393	T	G	2129393_T_G	L1083R	1083	L	R	2	-1	1	-2	0	1	-1	0	1	-1	-1	0	-1	102	-2	26.3	5.42073	4.71	4.71	0.957104	3e-06	2.63	-2.12	0.001	0.999	0.994	14.4923	0.732398	1	1	5.945	7.791	-1.4	-0.16397	0.259	62.1	0.451897	0.974045	0.708	0.469736	0.89513	0.2676	0.616684	0.275754
16	2129393	T	C	2129393_T_C	L1083P	1083	L	P	2	-1	0	-1	0	0	0	0	0	0	-1	-1	0	98	-3	26.1	5.42162	4.71	4.71	0.941106	3e-06	2.63	-2.5	0.001	0.999	0.994	14.4923	0.732398	1	1	5.945	7.791	0.15	-0.17389	-0.249	62.1	0.33716	0.991942	0.734	0.571597	0.882056	0.437	0.397	0.281561
16	2129395	G	A	2129395_G_A	D1084N	1084	D	N	2	1	1	0	-1	0	-1	1	1	0	0	0	0	23	1	24	4.07123	4.71	4.71	0.989301	0	2.2	-1.91	0.069	0.999	0.99	18.0348	0.732398	1	1	7.584	11.681	-0.76	-0.19584	0.394	74.1	0.142542	0.922047	0.524	0.152967	0.628295	0.1542	0.508476	0.108509
16	2129397	C	A	2129397_C_A	D1084E	1084	D	E	2	1	1	0	-1	-1	0	1	1	0	0	0	0	45	2	16.91	1.88048	4.71	0.298	0.969303	0	2.2	-1.83	0.028	0.997	0.967	9.2509	0.732398	0.824	0.007	0.049	-0.417	0.9	-0.17294	-0.194	74.1	0.330834	0.769403	0.689	0.111556	0.559184	0.2125	0.743954	0.0706584
16	2129398	T	G	2129398_T_G	S1085A	1085	S	A	2	0	-1	1	0	0	0	1	0	1	0	-1	1	99	1	16.54	1.02974	4.71	0.597	0.674133	0.0275	0.895	-0.93	0.126	0.013	0.09	1.5912	0.732398	0.907	0.115	0.954	0.559	-0.62	-0.0921	-0.296	108.2	0.081141	0.0945753	0.469	0.0430795	0.272602	0.0633	0.389922	0.0112385
16	2129398	T	C	2129398_T_C	S1085P	1085	S	P	2	0	0	0	0	0	0	1	0	1	0	-1	1	74	-1	19.86	1.06637	4.71	0.597	0.794321	0.0275	-0.205	-1.31	0.073	0	0.007	1.5912	0.732398	0.907	0.115	0.954	0.559	-0.35	-0.19838	-0.369	108.2	-0.0174717	0.0492326	0.563	0.102926	0.488381	0.0695	0.124022	0.0116417
16	2129399	C	G	2129399_C_G	S1085W	1085	S	W	2	0	-1	1	0	0	0	1	0	1	0	1	-1	177	-3	24.6	3.90575	4.71	4.71	0.977602	0.0275	0.895	-2.22	0.006	0.968	0.949	18.0348	0.732398	0.952	0.319	5.213	3.91	0.18	-0.25444	-1.141	108.2	0.200979	0.916305	0.526	0.06887	0.493051	0.1682	0.651579	0.102566
16	2129399	C	T	2129399_C_T	S1085L	1085	S	L	3	0	-1	1	0	0	0	1	0	1	0	-1	1	145	-2	22.8	2.23891	4.71	4.71	0.89781	0.0275	0.895	-1.63	0.045	0.145	0.092	18.0348	0.732398	0.952	0.319	5.213	3.91	-0.62	-0.16338	-0.43	108.2	0.110734	0.238724	0.461	0.0668346	0.316556	0.0817	0.559988	0.0246598
16	2129401	G	A	2129401_G_A	G1086R	1086	G	R	2	0	1	-1	0	1	-1	0	1	-1	-1	0	-1	125	-2	23.6	3.19874	4.19	4.19	0.977102	0.000355	0.35	-1.32	0.026	0.991	0.948	17.0663	0.732398	1	1	4.041	11.248	-0.71	-0.14136	-0.471	114.7	0.242191	0.8672	0.41	0.0718346	0.723161	0.1353	0.13638	0.0997113
16	2129404	G	A	2129404_G_A	E1087K	1087	E	K	2	1	1	0	-1	1	-2	1	1	0	0	0	0	56	1	22.6	2.12382	4.71	4.71	0.977102	0.00295	1.95	-1.16	0.578	0.246	0.182	18.0348	0.732398	1	1	9.567	9.478	-0.79	-0.33112	0.227	99.2	0.21591	0.643359	0.564	0.104536	0.593954	0.1418	0.448145	0.0323508
16	2129406	G	C	2129406_G_C	E1087D	1087	E	D	2	1	1	0	-1	-1	0	1	1	0	0	0	0	45	2	12.3	0.425725	4.71	-3.13	0.834017	0.00295	1.25	-0.56	0.6	0	0.003	1.116	0.732398	0.966	0.999	0.084	0.966	0.78	-0.34448	-0.486	99.2	0.0604919	0.0441712	0.629	0.0288321	0.41758	0.0613	0.13474	0.0196607
16	2129407	C	G	2129407_C_G	L1088V	1088	L	V	2	-1	-1	0	0	0	0	0	0	0	-1	-1	0	32	1	16.27	1.01731	4.71	2.6	0.953805	0.0127	1.01	-1.21	0.124	0.057	0.06	6.1505	0.732398	0.984	1	1.289	2.61	1.03	-0.37478	-0.446	101.4	0.0211874	0.0559459	0.532	0.0359093	0.328003	0.07	0.29994	0.0128892
16	2129411	A	G	2129411_A_G	Q1089R	1089	Q	R	2	1	1	0	0	1	-1	1	1	0	0	0	0	43	1	22.7	1.68736	4.71	3.62	0.953905	0.054	1.845	-0.9	0.101	0.068	0.06	9.1011	0.732398	1	1	3.9	4.578	-0.01	-0.36427	0.035	92.8	0.184313	0.375186	0.53	0.023153	0.478654	0.0829	0.273688	0.0177569
16	2129413	T	C	2129413_T_C	S1090P	1090	S	P	2	0	0	0	0	0	0	1	0	1	0	-1	1	74	-1	14.32	0.222201	4.71	-0.92	0.659134	0.14741	0.205	-0.79	0.131	0.075	0.158	1.2292	0.732398	0.649	0.998	0.677	1.19	-0.71	-0.20535	-0.332	94.6	0.0293919	0.0828876	0.391	0.0672097	0.344039	0.0826	0.480989	0.0116417
16	2129414	C	G	2129414_C_G	S1090C	1090	S	C	2	0	-1	1	0	0	0	1	0	1	0	0	0	112	-1	13.72	0.671956	4.71	0.26	0.937806	0.14741	0.345	-1.15	0.12	0.519	0.547	10.2612	0.732398	0.199	0.986	1.089	2.679	-1.44	-0.13252	-0.726	94.6	0.0549128	0.172004	0.418	0.0390399	0.301093	0.0644	0.491564	0.0173299
16	2129414	C	A	2129414_C_A	S1090Y	1090	S	Y	2	0	0	0	0	0	0	1	1	0	0	1	-1	144	-2	16.33	0.363597	4.71	0.26	0.954105	0.14741	0.895	-1.72	0.138	0.123	0.301	10.2612	0.732398	0.199	0.986	1.089	2.679	-0.36	-0.18361	-0.844	94.6	0.0699243	0.0915527	0.405	0.0380206	0.28151	0.0932	0.361481	0.0121626
16	2129416	G	A	2129416_G_A	G1091S	1091	G	S	3	0	0	0	0	0	0	0	1	-1	-1	0	-1	56	0	3.221	0.118589	4.71	-3.39	0.916508	0.0133	1.25	-1.49	0.094	0.002	0.005	5.7931	0.732398	0	0	-0.005	-0.165	0.04	-0.0735	-0.806	72.9	0.0397217	0.0369873	0.451	0.0285858	0.276384	0.0607	0.0985145	0.0108892
16	2129417	G	T	2129417_G_T	G1091V	1091	G	V	2	0	-1	1	0	0	0	0	0	0	-1	-1	0	109	-3	13.6	0.82062	4.71	2.65	0.968103	0.0133	1.95	-3.11	0.012	0.043	0.127	9.1279	0.732398	0.248	0.976	1.711	5.014	-0.57	-0.00209	-0.763	72.9	0.105585	0.312956	0.361	0.0770066	0.355379	0.0722	0.462437	0.0535228
16	2129417	G	C	2129417_G_C	G1091A	1091	G	A	2	0	-1	1	0	0	0	0	0	0	-1	-1	0	60	0	12.91	0.614858	4.71	2.65	0.877312	0.0133	1.95	-1.52	0.085	0	0.004	9.1279	0.732398	0.248	0.976	1.711	5.014	0.29	-0.00589	-0.625	72.9	0.0823092	0.100126	0.378	0.036512	0.33106	0.0723	0.177762	0.021708
16	2129417	G	A	2129417_G_A	G1091D	1091	G	D	2	0	1	-1	0	-1	1	0	1	-1	-1	0	-1	94	-1	13.52	0.840428	4.71	2.65	0.893711	0.0133	1.95	-1.81	0.03	0.043	0.127	9.1279	0.732398	0.248	0.976	1.711	5.014	0.35	-0.00757	-0.772	72.9	0.103236	0.167353	0.442	0.0500163	0.365884	0.0942	0.426951	0.0244025
16	2129419	C	T	2129419_C_T	P1092S	1092	P	S	2	0	0	0	0	0	0	0	1	-1	-1	0	-1	74	-1	4.365	0.25359	4.29	2.24	0.90061	0.744422	-0.69	-0.67	0.582	0	0.001	5.4756	0.732398	0.25	0.466	0.109	1.115	-1.35	-0.25178	-0.699	79.6	0.0446304	0.0745552	0.581	0.0195077	0.226529	0.0643	0.143856	0.011161
16	2129420	C	A	2129420_C_A	P1092Q	1092	P	Q	2	0	1	-1	0	0	0	0	1	-1	-1	0	-1	76	-1	14.96	0.718165	4.29	3.33	0.966903	0.744422	-0.345	-1.38	0.065	0.008	0.01	10.8004	0.732398	0.898	0.513	4.088	3.26	-1.72	-0.18374	-0.562	79.6	0.11686	0.133613	0.483	0.0372954	0.229998	0.0762	0.120505	0.0182121
16	2129422	G	C	2129422_G_C	E1093Q	1093	E	Q	2	1	1	0	-1	0	-1	1	1	0	0	0	0	29	2	20.2	1.46756	4.71	3.76	0.974702	0.0541	1.61	-0.58	0.402	0.127	0.158	11.3262	0.732398	1	1	5.455	9.802	-1.02	-0.398	0.061	90.9	0.176612	0.541397	0.464	0.0639272	0.440016	0.089	0.395972	0.0236535
16	2129422	G	A	2129422_G_A	E1093K	1093	E	K	2	1	1	0	-1	1	-2	1	1	0	0	0	0	56	1	20.8	1.28831	4.71	3.76	0.985101	0.0541	1.61	-1.17	0.482	0.057	0.06	11.3262	0.732398	1	1	5.455	9.802	-1.27	-0.32667	0.274	90.9	0.207947	0.492755	0.464	0.0704685	0.503271	0.1061	0.374979	0.0211755
16	2129423	A	G	2129423_A_G	E1093G	1093	E	G	2	1	0	1	-1	0	-1	1	0	1	0	-1	1	98	-2	21	1.17474	4.71	3.6	0.962804	0.0541	1.265	-1.22	0.292	0.029	0.06	10.6108	0.732398	1	1	3.499	6.904	-2.17	-0.38868	-0.05	90.9	0.168279	0.525786	0.469	0.0508501	0.465776	0.0787	0.20627	0.0210093
16	2129425	T	G	2129425_T_G	S1094A	1094	S	A	2	0	-1	1	0	0	0	1	0	1	0	-1	1	99	1	4.511	0.436883	4.71	-1.75	0.608239	0.523754	0.69	-0.66	0.382	0	0.001	4.5549	0.732398	0.016	0	-0.026	-0.99	-0.63	-0.0246	-0.321	75.6	0.0446095	0.0247139	0.42	0.0330707	0.177231	0.0634	0.255539	0.0107577
16	2129426	C	G	2129426_C_G	S1094W	1094	S	W	3	0	-1	1	0	0	0	1	0	1	0	1	-1	177	-3	17.88	1.20498	4.71	-0.302	0.963704	0.523754	1.04	-2.23	0.01	0.893	0.672	8.3236	0.732398	0.013	0	0.116	-0.361	0.39	-0.2444	-1.164	75.6	0.0293423	0.470412	0.512	0.0381638	0.293773	0.1102	0.507392	0.070018
16	2129428	A	G	2129428_A_G	S1095G	1095	S	G	2	0	0	0	0	0	0	1	0	1	0	-1	1	56	0	28.3	1.44635	4.71	4.71	0.830117	8.5e-05	1.1	-1.39	0.056	0.002	0.012	9.3701	0.732398	1	1	4.172	9.218	-2.37	-0.15167	-0.381	90.7	0.119323	0.648335	0.388	0.0625513	0.321868	0.0642	0.269966	0.0680147
16	2129429	G	T	2129429_G_T	S1095I	1095	S	I	2	0	-1	1	0	0	0	1	0	1	0	-1	1	142	-2	35	4.28079	4.71	4.71	0.918808	8.5e-05	1.1	-2.66	0.009	0.97	0.786	16.215	0.732398	1	1	6.468	9.787	0.64	-0.13156	-0.546	90.7	0.230495	0.973498	0.491	0.233375	0.497385	0.0911	0.505407	0.211372
16	2129559	T	C	2129559_T_C	S1096P	1096	S	P	2	0	0	0	0	0	0	1	0	1	0	-1	1	74	-1	22.7	1.82421	4.71	-0.607	0.891811	0.188888	1.175	-2.14	0.014	0.031	0.074	3.3693	0.732398	0.986	0.262	0.068	-0.034	0.07	-0.19767	-0.418	87.1	0.148615	0.141868	0.492	0.146103	0.438899	0.0679	0.289004	0.014531
16	2129560	C	G	2129560_C_G	S1096C	1096	S	C	2	0	-1	1	0	0	0	1	0	1	0	0	0	112	-1	22.7	3.90244	4.71	4.71	0.915408	0.188888	1.32	-2.09	0.074	0.986	0.914	13.7464	0.732398	0.998	0.329	5.418	3.268	-0.95	-0.11972	-0.697	87.1	0.108873	0.412071	0.421	0.148872	0.517948	0.0755	0.591316	0.0562943
16	2129563	G	A	2129563_G_A	S1097N	1097	S	N	2	0	1	-1	0	0	0	1	1	0	0	0	0	46	1	7.055	0.264101	4.71	1.16	0.783622	0.349627	0.55	-0.15	0.257	0.008	0.087	8.0246	0.732398	0.985	0.998	1.949	4.303	-0.42	-0.12282	-0.549	96.7	0.025673	0.0554468	0.172	0.0188559	0.243112	0.0661	0.24761	0.0169423
16	2129564	C	G	2129564_C_G	S1097R	1097	S	R	3	0	1	-1	0	1	-1	1	1	0	0	0	0	110	-1	13.51	0.206843	4.71	-3.15	0.950005	0.349627	1.245	-1.61	0.131	0.039	0.169	2.2113	0.732398	0.923	0	0.043	-0.786	-0.63	-0.26761	-0.466	96.7	-0.131489	0.0356145	0.328	0.0607905	0.372474	0.141	0.411815	0.0192215
16	2129565	C	G	2129565_C_G	P1098A	1098	P	A	2	0	-1	1	0	0	0	0	0	0	-1	-1	0	27	-1	11.75	1.03783	4.71	4.71	0.865113	1.6e-05	1.78	-3.1	0.125	0.063	0.107	11.545	0.732398	0.981	0.001	3.509	0.823	-1.45	-0.27077	-0.608	85.7	0.1229	0.735703	0.428	0.0866608	0.414778	0.0578	0.38675	0.0218555
16	2129565	C	T	2129565_C_T	P1098S	1098	P	S	2	0	0	0	0	0	0	0	1	-1	-1	0	-1	74	-1	13.36	1.03442	4.71	4.71	0.871113	1.6e-05	1.78	-2.72	0.193	0	0.009	11.545	0.732398	0.981	0.001	3.509	0.823	-1.14	-0.2978	-0.749	85.7	0.184032	0.332434	0.424	0.111294	0.463778	0.0632	0.234002	0.0237118
16	2129566	C	G	2129566_C_G	P1098R	1098	P	R	3	0	1	-1	0	1	-1	0	1	-1	-1	0	-1	103	-2	15.85	1.10073	4.71	2.72	0.833317	1.6e-05	1.78	-3.79	0.016	0.534	0.501	6.0223	0.732398	0.96	0.004	2.481	1.761	-0.65	-0.33252	-0.263	85.7	0.141944	0.441225	0.506	0.103282	0.516974	0.0799	0.428825	0.0465993
16	2129566	C	T	2129566_C_T	P1098L	1098	P	L	3	0	-1	1	0	0	0	0	0	0	-1	-1	0	98	-3	12.52	0.605448	4.71	2.72	0.906409	1.6e-05	1.78	-4.34	0.142	0.001	0.009	6.0223	0.732398	0.96	0.004	2.481	1.761	0.44	-0.20705	-0.667	85.7	0.0797511	0.119504	0.435	0.070049	0.458184	0.073	0.620173	0.0871226
16	2129568	G	T	2129568_G_T	G1099W	1099	G	W	2	0	-1	1	0	0	0	0	0	0	-1	1	-2	184	-2	14.48	0.540047	4.71	-3.41	0.963104	0.682879	0.895	-2.02	0.015	0.893	0.834	7.5189	0.732398	0	0	-0.155	-0.386	0.49	-0.11629	-1.29	72.2	0.0568029	0.405981	0.446	0.0301606	0.394892	0.1474	0.358324	0.0679704
16	2129569	G	T	2129569_G_T	G1099V	1099	G	V	2	0	-1	1	0	0	0	0	0	0	-1	-1	0	109	-3	7.189	0.155178	4.71	1.3	0.827517	0.682879	0.895	-1.81	0.188	0	0.004	8.0034	0.732398	0.001	0.685	1.101	3.714	-0.06	0.00431	-0.756	72.2	0.0553006	0.0315668	0.481	0.0362815	0.451349	0.0657	0.252395	0.0251318
16	2129571	G	A	2129571_G_A	V1100M	1100	V	M	2	-1	-1	0	0	0	0	0	0	0	-1	-1	0	21	1	0.023	0.0244001	4.71	-9.43	0.854615	0.521923	1.1	0.05	0.271	0.001	0.008	5.0125	0.732398	0	0	-1.432	-2.193	-1.69	-0.27174	-0.699	85.6	-0.00642046	0.0901146	0.451	0.0169343	0.164591	0.063	0.101141	0.0133087
16	2129571	G	T	2129571_G_T	V1100L	1100	V	L	2	-1	-1	0	0	0	0	0	0	0	-1	-1	0	32	1	0.001	0.00895486	4.71	-9.43	0.842416	0.521923	-0.51	0.14	0.501	0	0.001	5.0125	0.732398	0	0	-1.432	-2.193	0.38	-0.28427	-0.37	85.6	-0.0512176	0.0147956	0.52	0.0177261	0.164804	0.0671	0.0528558	0.0109246
16	2129571	G	C	2129571_G_C	V1100L	1100	V	L	2	-1	-1	0	0	0	0	0	0	0	-1	-1	0	32	1	0.001	0.00895486	4.71	-9.43	0.842416	0.521923	-0.51	0.14	0.501	0	0.001	5.0125	0.732398	0	0	-1.432	-2.193	0.38	-0.28427	-0.37	85.6	-0.0512232	0.0137961	0.52	0.0177261	0.164804	0.0671	0.0528558	0.0109246
16	2129572	T	G	2129572_T_G	V1100G	1100	V	G	2	-1	0	-1	0	0	0	0	0	0	-1	-1	0	109	-3	15.57	0.410804	4.71	-1.13	0.865813	0.521923	1.1	-1.89	0.027	0.02	0.088	9.2671	0.732398	0.864	0	1.213	-2.436	-4.06	-0.30335	-0.385	85.6	0.0734309	0.0621853	0.406	0.0559215	0.359284	0.0699	0.121231	0.0451278
16	2129574	C	T	2129574_C_T	H1101Y	1101	H	Y	2	0	0	0	1	0	1	1	1	0	0	1	-1	83	2	15.18	0.710337	4.71	3.76	0.954805	0.00369	1.61	-2.17	0.041	0.075	0.265	17.3643	0.732398	1	0.008	5.427	2.172	1.11	-0.39359	0.345	83.7	0.160158	0.202808	0.468	0.0713429	0.291921	0.0839	0.464799	0.01942
16	2129577	G	A	2129577_G_A	V1102M	1102	V	M	3	-1	-1	0	0	0	0	0	0	0	-1	-1	0	21	1	19.6	0.722817	4.71	-0.882	0.868913	0.700357	1.1	-0.66	0.012	0.338	0.418	4.7291	0.732398	0.98	0.016	1.957	0.488	-1.52	-0.15213	-0.532	62.7	0.0913719	0.0726673	0.482	0.0611912	0.445808	0.0895	0.163882	0.0153363
16	2129583	C	A	2129583_C_A	Q1104K	1104	Q	K	2	1	1	0	0	1	-1	1	1	0	0	0	0	53	1	22.7	2.82079	4.71	4.71	0.824718	0.00422	1.61	-1.52	0.077	0.856	0.774	18.0348	0.732398	0.998	1	2.526	5.891	0.08	-0.28885	-0.159	68.6	0.210087	0.759175	0.494	0.143968	0.374342	0.1079	0.30366	0.0497928
16	2129584	A	C	2129584_A_C	Q1104P	1104	Q	P	2	1	0	1	0	0	0	1	0	1	0	-1	1	76	-1	24.8	3.98325	4.71	4.71	0.920308	0.00422	1.61	-2.31	0.013	0.994	0.947	14.4923	0.732398	1	1	3.926	4.623	-0.33	-0.28755	-0.014	68.6	0.345782	0.864261	0.617	0.255911	0.390742	0.0895	0.411815	0.0672979
16	2129586	A	G	2129586_A_G	T1105A	1105	T	A	2	0	-1	1	0	0	0	1	0	1	0	-1	1	58	0	23.8	1.95654	4.71	3.61	0.718228	0.000993	1.59	-2.06	0.286	0	0.007	7.9658	0.732398	1	1	4.534	6.943	-0.74	-0.22912	-0.148	68.3	0.161667	0.546398	0.553	0.0348966	0.382304	0.079	0.635829	0.0164001
16	2129587	C	T	2129587_C_T	T1105I	1105	T	I	2	0	-1	1	0	0	0	1	0	1	0	-1	1	89	-1	23.5	2.49421	4.71	4.71	0.80172	0.000993	1.59	-2.9	0.071	0.001	0.007	11.545	0.732398	0.997	0.999	3.605	3.959	0.08	-0.12223	-0.163	68.3	0.219017	0.827793	0.579	0.0944785	0.396356	0.1679	0.615453	0.0207732
16	2129590	A	C	2129590_A_C	K1106T	1106	K	T	2	1	0	1	1	0	1	1	1	0	0	0	0	78	-1	24.3	6.38052	4.71	4.71	0.937906	0	1.65	-2.35	0.026	0.999	0.999	14.4923	0.732398	1	1	8.505	11.076	-0.12	-0.36863	-0.275	84.6	0.403283	0.942502	0.644	0.215299	0.46383	0.2844	0.356877	0.150819
16	2129590	A	G	2129590_A_G	K1106R	1106	K	R	2	1	1	0	1	1	0	1	1	0	0	0	0	26	2	32	6.23411	4.71	4.71	0.926107	0	1.65	-1.58	0.063	0.998	0.997	14.4923	0.732398	1	1	8.505	11.076	-0.21	-0.41935	-0.178	84.6	0.273773	0.907253	0.55	0.136672	0.329953	0.0935	0.566539	0.166202
16	2129590	A	T	2129590_A_T	K1106M	1106	K	M	2	1	-1	2	1	0	1	1	0	1	0	-1	1	95	-1	27	6.65723	4.71	4.71	0.925008	0	1.65	-3.16	0.003	1	0.999	14.4923	0.732398	1	1	8.505	11.076	-0.03	-0.3782	-0.19	84.6	0.436624	0.958401	0.82	0.361877	0.548117	0.4109	0.68553	0.26151
16	2129596	C	T	2129596_C_T	A1108V	1108	A	V	3	-1	-1	0	0	0	0	0	0	0	-1	-1	0	64	0	27.4	5.45438	4.71	4.71	0.944006	0.00319	1.59	-2.09	0.032	0.997	0.941	11.545	0.732398	1	1	5.516	7.578	-0.06	-0.0534	-0.539	65	0.117341	0.802271	0.502	0.0757695	0.50129	0.2728	0.632586	0.122188
16	2129598	C	T	2129598_C_T	P1109S	1109	P	S	2	0	0	0	0	0	0	0	1	-1	-1	0	-1	74	-1	25.3	5.38114	4.71	4.71	0.938406	1e-06	2.33	-3.24	0.031	1	0.999	18.0348	0.732398	1	1	7.217	7.578	-0.59	-0.31685	-0.673	95.9	0.296459	0.992664	0.563	0.174961	0.477504	0.4061	0.601773	0.163809
16	2129598	C	G	2129598_C_G	P1109A	1109	P	A	2	0	-1	1	0	0	0	0	0	0	-1	-1	0	27	-1	23.5	5.57374	4.71	4.71	0.931007	1e-06	2.33	-3.68	0.056	1	0.999	18.0348	0.732398	1	1	7.217	7.578	-0.96	-0.23992	-0.589	95.9	0.271177	0.977081	0.599	0.142677	0.427135	0.1719	0.782833	0.133684
16	2129599	C	A	2129599_C_A	P1109Q	1109	P	Q	2	0	1	-1	0	0	0	0	1	-1	-1	0	-1	76	-1	28.8	5.37223	4.71	4.71	0.917708	1e-06	2.33	-3.59	0.178	1	1	18.0348	0.732398	1	1	7.217	7.578	-0.25	-0.21991	-0.569	95.9	0.344293	0.9938	0.55	0.207118	0.513712	0.5214	0.625676	0.195726
16	2129599	C	T	2129599_C_T	P1109L	1109	P	L	3	0	-1	1	0	0	0	0	0	0	-1	-1	0	98	-3	27.6	5.99482	4.71	4.71	0.955204	1e-06	2.33	-4.86	0.013	1	1	18.0348	0.732398	1	1	7.217	7.578	1.07	-0.19692	-0.672	95.9	0.352751	0.996739	0.61	0.247634	0.507855	0.3261	0.451262	0.298162
16	2129601	G	C	2129601_G_C	A1110P	1110	A	P	2	-1	0	-1	0	0	0	0	0	0	-1	-1	0	27	-1	29.5	6.9199	4.71	4.71	0.863614	0.000353	2.295	-2.19	0.014	1	0.994	13.0622	0.706548	1	1	7.144	11.684	-1.38	-0.10483	-0.593	88.5	0.292543	0.953648	0.54	0.348204	0.604239	0.4297	0.707017	0.229582
16	2129601	G	A	2129601_G_A	A1110T	1110	A	T	2	-1	0	-1	0	0	0	0	1	-1	-1	0	-1	58	0	25	6.1713	4.71	4.71	0.937906	0.000353	2.295	-1.25	0.081	0.994	0.925	13.0622	0.706548	1	1	7.144	11.684	-0.39	-0.127	-0.72	88.5	0.247911	0.925902	0.484	0.0543483	0.479568	0.2219	0.607497	0.141211
16	2129602	C	G	2129602_C_G	A1110G	1110	A	G	3	-1	0	-1	0	0	0	0	0	0	-1	-1	0	60	0	25.1	5.24451	4.71	4.71	0.921908	0.000353	2.295	-1.42	0.104	0.994	0.92	18.0348	0.706548	1	1	5.435	7.578	-1.05	-0.23246	-0.465	88.5	0.144117	0.772622	0.434	0.0904729	0.409628	0.2065	0.501007	0.12034
16	2129604	A	G	2129604_A_G	K1111E	1111	K	E	2	1	1	0	1	-1	2	1	1	0	0	0	0	56	1	25.2	5.72957	4.71	4.71	0.913309	0.000565	2.255	-1.84	0.193	0.986	0.888	14.4923	0.706548	1	1	8.511	11.076	0.69	-0.43422	-0.524	98.8	0.269485	0.850727	0.608	0.164793	0.532451	0.7908	0.655914	0.182669
16	2129607	C	G	2129607_C_G	L1112V	1112	L	V	2	-1	-1	0	0	0	0	0	0	0	-1	-1	0	32	1	24.4	4.45675	4.71	2.71	0.922508	7.5e-05	2.33	-1.18	0.23	0.998	0.997	11.7506	0.706548	1	0.967	2.281	0.189	0.12	-0.36129	-0.467	90.8	0.197382	0.843869	0.573	0.0998491	0.358483	0.2725	0.631132	0.0632222
16	2129610	G	C	2129610_G_C	E1113Q	1113	E	Q	2	1	1	0	-1	0	-1	1	1	0	0	0	0	29	2	25	6.21002	4.71	4.71	0.881612	3.1e-05	1.485	-1.14	0.113	0.997	0.977	14.5261	0.706548	1	1	7.213	11.684	0.72	-0.38319	0.017	81	0.222699	0.853443	0.47	0.123234	0.386417	0.3606	0.321679	0.111995
16	2129610	G	A	2129610_G_A	E1113K	1113	E	K	2	1	1	0	-1	1	-2	1	1	0	0	0	0	56	1	29.4	6.8568	4.71	4.71	0.962304	3.1e-05	2.175	-1.95	0.057	0.992	0.954	14.5261	0.706548	1	1	7.213	11.684	-0.63	-0.33434	0.266	81	0.282398	0.908129	0.569	0.193091	0.467176	0.7298	0.352325	0.203983
16	2129611	A	G	2129611_A_G	E1113G	1113	E	G	2	1	0	1	-1	0	-1	1	0	1	0	-1	1	98	-2	31	6.81551	4.71	4.71	0.915108	3.1e-05	2.175	-3.51	0.022	0.992	0.954	14.4923	0.706548	1	1	8.511	9.221	-0.8	-0.31349	-0.103	81	0.272098	0.983684	0.679	0.243554	0.445786	0.5243	0.491271	0.226193
16	2129613	T	G	2129613_T_G	S1114A	1114	S	A	2	0	-1	1	0	0	0	1	0	1	0	-1	1	99	1	26.3	4.80756	4.71	4.71	0.823718	0.00128	2.295	-1.68	0.032	0.966	0.878	9.1144	0.706548	1	1	4.382	7.789	1.23	0.00511	-0.189	83.7	0.188663	0.835974	0.483	0.0912616	0.476688	0.1582	0.698103	0.154691
16	2129614	C	A	2129614_C_A	S1114Y	1114	S	Y	2	0	0	0	0	0	0	1	1	0	0	1	-1	144	-2	25.9	6.21771	4.71	4.71	0.940306	0.00128	2.295	-3.22	0.004	0.999	0.983	11.545	0.706548	1	1	4.36	7.575	1.23	-0.13469	-0.78	83.7	0.339424	0.955689	0.622	0.188213	0.650069	0.3832	0.663193	0.21067
16	2129618	G	T	2129618_G_T	Q1115H	1115	Q	H	2	1	0	1	0	1	-1	1	1	0	0	0	0	24	0	22.4	3.90227	4.71	3.76	0.915808	3e-06	2.33	-1.83	0.155	0.832	0.741	11.4074	0.706548	1	1	4.192	4.962	-0.51	-0.40895	-0.035	84.5	0.26194	0.800158	0.604	0.0918385	0.565433	0.3996	0.635989	0.0788179
16	2129619	G	A	2129619_G_A	A1116T	1116	A	T	2	-1	0	-1	0	0	0	0	1	-1	-1	0	-1	58	0	23.4	3.35456	4.71	3.76	0.847215	0.0124	2.125	-1.31	0.181	0.868	0.661	8.803	0.706548	1	1	2.207	3.79	-0.67	-0.10412	-0.744	68.9	0.181638	0.429492	0.441	0.0512	0.26646	0.0754	0.159397	0.0415579
16	2129620	C	T	2129620_C_T	A1116V	1116	A	V	2	-1	-1	0	0	0	0	0	0	0	-1	-1	0	64	0	28	4.14241	4.71	3.75	0.943906	0.0124	2.125	-1.96	0.237	0.97	0.888	8.5437	0.706548	0.997	0.999	2.661	3.956	0.17	-0.0761	-0.636	68.9	0.187084	0.490714	0.459	0.0671974	0.332745	0.1086	0.213361	0.0704353
16	2129620	C	G	2129620_C_G	A1116G	1116	A	G	2	-1	0	-1	0	0	0	0	0	0	-1	-1	0	60	0	29.1	3.53113	4.71	3.75	0.920908	0.0124	2.125	-0.99	0.119	0.868	0.734	8.5437	0.706548	0.997	0.999	2.661	3.956	-1.25	-0.27278	-0.5	68.9	0.179126	0.407304	0.428	0.0617745	0.249422	0.1047	0.435741	0.0826955
16	2129626	A	T	2129626_A_T	Q1118L	1118	Q	L	2	1	-1	2	0	0	0	1	0	1	0	-1	1	113	-2	23.5	2.19405	4.71	3.6	0.962704	0.0131	2.135	-2.85	0.25	0.063	0.087	7.314	0.706548	1	1	3.693	3.933	1.16	-0.27385	-0.051	80.3	0.176442	0.527712	0.58	0.0996637	0.406232	0.0846	0.506678	0.015462
16	2129629	A	G	2129629_A_G	Q1119R	1119	Q	R	2	1	1	0	0	1	-1	1	1	0	0	0	0	43	1	27	5.99657	4.71	4.71	0.962404	0.000348	2.295	-1.87	0.011	0.99	0.921	10.6353	0.706548	1	1	6.525	11.072	-0.8	-0.35458	0.034	72.4	0.274872	0.929988	0.609	0.125323	0.419639	0.1381	0.661859	0.142079
16	2129630	G	T	2129630_G_T	Q1119H	1119	Q	H	2	1	0	1	0	1	-1	1	1	0	0	0	0	24	0	26.5	6.25524	4.71	3.74	0.971503	0.000348	2.295	-2.02	0.004	0.997	0.976	11.4042	0.706548	1	1	5.082	5.647	-0.88	-0.34896	0.018	72.4	0.236583	0.945446	0.471	0.142006	0.475715	0.1911	0.735545	0.198368
16	2129631	G	T	2129631_G_T	V1120L	1120	V	L	3	-1	-1	0	0	0	0	0	0	0	-1	-1	0	32	1	23.3	3.97072	4.71	4.71	0.918108	0.0276	1.995	-0.93	0.124	0.39	0.341	18.0348	0.706548	1	1	3.957	3.408	0.59	-0.22702	-0.529	73	0.178083	0.408053	0.455	0.0634759	0.199026	0.1142	0.20488	0.0240731
16	2129631	G	C	2129631_G_C	V1120L	1120	V	L	3	-1	-1	0	0	0	0	0	0	0	-1	-1	0	32	1	23.3	3.97072	4.71	4.71	0.918108	0.0276	1.995	-0.93	0.124	0.39	0.341	18.0348	0.706548	1	1	3.957	3.408	0.59	-0.22702	-0.529	73	0.120387	0.257514	0.455	0.0634759	0.199026	0.1142	0.20488	0.0240731
16	2129632	T	C	2129632_T_C	V1120A	1120	V	A	2	-1	-1	0	0	0	0	0	0	0	-1	-1	0	64	0	24.6	3.80911	4.71	4.71	0.921708	0.0276	1.995	-1.34	0.066	0.56	0.341	10.6353	0.706548	1	1	4.157	2.307	-0.95	-0.2612	-0.499	73	0.195654	0.609938	0.511	0.0406996	0.225912	0.1227	0.183513	0.0242554
16	2129632	T	A	2129632_T_A	V1120E	1120	V	E	4	-1	1	-2	0	-1	1	0	1	-1	-1	0	-1	121	-2	25.2	4.19097	4.71	4.71	0.927507	0.0276	1.995	-1.19	0.036	0.594	0.458	10.6353	0.706548	1	1	4.157	2.307	-0.34	-0.22389	-0.586	73	0.297978	0.762901	0.557	0.107331	0.318852	0.1985	0.124558	0.0678354
16	2129634	T	C	2129634_T_C	S1121P	1121	S	P	2	0	0	0	0	0	0	1	0	1	0	-1	1	74	-1	23.4	2.16258	4.71	3.58	0.929907	0.0819	1.355	-2.01	0.063	0.199	0.348	6.7506	0.706548	1	1	3.059	3.43	0.38	-0.0964	-0.263	70.7	0.17864	0.462806	0.496	0.176884	0.287527	0.0942	0.326204	0.0122261
16	2129635	C	A	2129635_C_A	S1121Y	1121	S	Y	2	0	0	0	0	0	0	1	1	0	0	1	-1	144	-2	17.33	1.65007	4.71	2.75	0.873613	0.0819	1.01	-2.3	0.306	0	0.003	2.3534	0.706548	1	1	1.718	3.191	0.14	-0.18105	-0.805	70.7	0.0877595	0.130722	0.437	0.0391131	0.290035	0.1079	0.384031	0.0122261
16	2129635	C	T	2129635_C_T	S1121F	1121	S	F	2	0	-1	1	0	0	0	1	0	1	0	1	-1	155	-2	19.78	1.68742	4.71	2.75	0.966103	0.0819	1.355	-2.87	0.182	0.02	0.054	2.3534	0.706548	1	1	1.718	3.191	0.78	-0.14839	-0.987	70.7	0.149435	0.187291	0.507	0.0530795	0.238668	0.0961	0.323648	0.0245015
16	2129638	G	T	2129638_G_T	R1122L	1122	R	L	2	1	-1	2	1	0	1	1	0	1	0	-1	1	102	-2	23.5	1.77569	4.71	1.6	0.886311	0.0315	2.135	-2.41	0.032	0	0.005	5.0038	0.706548	1	0.999	3.548	3.123	0.38	-0.43911	0.025	105.3	0.175608	0.93398	0.538	0.114062	0.439406	0.1213	0.570488	0.0136187
16	2129638	G	A	2129638_G_A	R1122H	1122	R	H	3	1	0	1	1	1	0	1	1	0	0	0	0	29	0	22.6	1.93526	4.71	1.6	0.909609	0.0315	2.135	-1.26	0.066	0.003	0.005	5.0038	0.706548	1	0.999	3.548	3.123	-0.87	-0.50356	-0.661	105.3	-0.00820362	0.145338	0.517	0.0232908	0.336901	0.0782	0.393154	0.0146696
16	2129638	G	C	2129638_G_C	R1122P	1122	R	P	2	1	0	1	1	0	1	1	0	1	0	-1	1	103	-2	23.9	2.86251	4.71	1.6	0.958404	0.0315	2.135	-1.86	0.025	0.724	0.526	5.0038	0.706548	1	0.999	3.548	3.123	-0.52	-0.49714	-0.015	105.3	0.291693	0.787252	0.567	0.22856	0.453709	0.1554	0.638232	0.0194571
16	2129641	G	A	2129641_G_A	G1123E	1123	G	E	3	0	1	-1	0	-1	1	0	1	-1	-1	0	-1	98	-2	23	2.36302	4.71	4.71	0.950605	0.0134	1.78	-1.85	0.023	0.068	0.197	12.8618	0.706548	1	1	4.852	11.679	0.65	-0.0327	-0.857	57	0.19206	0.306288	0.462	0.115278	0.244522	0.157	0.21606	0.0507113
16	2129646	C	T	2129646_C_T	R1125W	1125	R	W	3	1	-1	2	1	0	1	1	0	1	0	1	-1	101	-3	29.5	6.52733	4.71	4.71	0.989401	3e-06	2.33	-4.04	0.001	1	0.999	18.0348	0.706548	1	1	4.321	5.888	0.05	-0.40963	-0.647	88.4	0.411606	0.990638	0.752	0.426551	0.496125	0.2232	0.825746	0.283479
16	2129649	G	A	2129649_G_A	D1126N	1126	D	N	2	1	1	0	-1	0	-1	1	1	0	0	0	0	23	1	22.5	2.042	4.71	4.71	0.882912	0.00358	0.57	-0.97	0.166	0.001	0.008	5.6005	0.706548	1	1	4.173	11.679	-2.17	-0.26751	0.186	72.4	0.0669663	0.462239	0.279	0.0431721	0.186021	0.1006	0.128386	0.0403254
16	2129650	A	G	2129650_A_G	D1126G	1126	D	G	2	1	0	1	-1	0	-1	1	0	1	0	-1	1	94	-1	23.7	1.96969	4.71	3.59	0.913609	0.00358	1.67	-2.6	0.039	0.12	0.149	11.5672	0.706548	1	1	2.475	6.831	-3.3	-0.19172	-0.03	72.4	0.200703	0.540377	0.551	0.181574	0.292727	0.1368	0.262449	0.0415275
16	2129652	C	T	2129652_C_T	R1127W	1127	R	W	3	1	-1	2	1	0	1	1	0	1	0	1	-1	101	-3	32	5.56919	4.71	4.71	0.970003	8e-06	2.33	-3.75	0.001	1	0.999	11.4942	0.706548	1	1	2.138	5.851	-0.01	-0.45586	-0.461	94.7	0.150458	0.635376	0.876	0.276344	0.51976	0.4833	0.801022	0.292818
16	2129653	G	A	2129653_G_A	R1127Q	1127	R	Q	3	1	1	0	1	0	1	1	1	0	0	0	0	43	1	31	7.08132	4.71	4.71	0.960204	8e-06	2.33	-1.53	0.128	0.999	0.997	18.0348	0.706548	1	1	9.124	11.679	-1.12	-0.47717	-0.059	94.7	0.275698	0.890749	0.579	0.148443	0.487272	0.2904	0.677427	0.207961
16	2129655	G	A	2129655_G_A	V1128I	1128	V	I	2	-1	-1	0	0	0	0	0	0	0	-1	-1	0	29	3	26	6.96133	4.71	4.71	0.922808	2.4e-05	2.33	-0.53	0.073	0.996	0.995	18.0348	0.706548	1	1	9.124	11.679	-1.07	-0.29133	-0.466	92.2	0.171756	0.856189	0.463	0.0728734	0.195109	0.1297	0.579676	0.178528
16	2129658	C	A	2129658_C_A	R1129S	1129	R	S	2	1	0	1	1	0	1	1	1	0	0	0	0	110	-1	25.2	5.50412	4.71	4.71	0.911809	3.1e-05	2.33	-2.13	0.008	0.998	0.998	13.7718	0.706548	1	1	2.81	7.577	-2.46	-0.46693	-0.51	94.3	0.403623	0.947052	0.685	0.308839	0.588014	0.9363	0.496889	0.359691
16	2129658	C	T	2129658_C_T	R1129C	1129	R	C	3	1	-1	2	1	0	1	1	0	1	0	0	0	180	-3	29.4	5.56287	4.71	4.71	0.961204	3.1e-05	2.33	-3.98	0.001	1	0.999	13.7718	0.706548	1	1	2.81	7.577	-1	-0.38752	-0.475	94.3	0.346922	0.941515	0.809	0.389804	0.505868	0.5036	0.869429	0.281828
16	2129659	G	A	2129659_G_A	R1129H	1129	R	H	3	1	0	1	1	1	0	1	1	0	0	0	0	29	0	29.2	7.61733	4.71	4.71	0.948705	3.1e-05	2.33	-2.15	0.005	1	0.999	18.0348	0.706548	1	1	9.124	11.682	-0.91	-0.44391	-0.655	94.3	0.184446	0.780683	0.721	0.179236	0.451344	0.4049	0.741609	0.270957
16	2129661	T	G	2129661_T_G	S1130A	1130	S	A	3	0	-1	1	0	0	0	1	0	1	0	-1	1	99	1	25.7	5.24764	4.71	4.71	0.772323	1e-06	2.33	-1.7	0.049	0.988	0.992	14.4923	0.706548	1	1	7.324	7.791	-1.26	0.0176	-0.175	68.2	0.126655	0.554003	0.606	0.195365	0.384567	0.3402	0.721549	0.212169
16	2129662	C	T	2129662_C_T	S1130F	1130	S	F	2	0	-1	1	0	0	0	1	0	1	0	1	-1	155	-2	28.5	5.95531	4.71	4.71	0.927907	1e-06	2.33	-3.54	0.008	0.999	0.999	18.0348	0.706548	1	1	7.222	7.577	-0.38	-0.0465	-0.958	68.2	0.435984	0.973909	0.664	0.444208	0.563506	0.8564	0.760424	0.399897
16	2129662	C	G	2129662_C_G	S1130C	1130	S	C	2	0	-1	1	0	0	0	1	0	1	0	0	0	112	-1	32	6.32587	4.71	4.71	0.891811	1e-06	2.33	-3.27	0.008	1	0.999	18.0348	0.706548	1	1	7.222	7.577	-1.54	-0.0545	-0.656	68.2	0.393875	0.899904	0.717	0.354569	0.542955	0.4365	0.841078	0.278727
16	2129664	A	T	2129664_A_T	M1131L	1131	M	L	2	-1	-1	0	0	0	0	0	0	0	-1	-1	0	15	2	23.3	2.57296	4.71	4.71	0.835117	1.5e-05	1.71	-1.44	0.065	0.013	0.043	14.4923	0.706548	1	1	4.5	11.074	-0.79	-0.3514	-0.287	87.3	0.12388	0.331263	0.514	0.242011	0.230543	0.1829	0.541965	0.0362619
16	2129664	A	G	2129664_A_G	M1131V	1131	M	V	3	-1	-1	0	0	0	0	0	0	0	-1	-1	0	21	1	22.7	2.98768	4.71	4.71	0.906609	1.5e-05	2.255	-1.76	0.102	0.216	0.343	14.4923	0.706548	1	1	4.5	11.074	-0.5	-0.37415	-0.281	87.3	0.162747	0.155972	0.596	0.226698	0.334038	0.0901	0.452444	0.0489628
16	2129665	T	C	2129665_T_C	M1131T	1131	M	T	3	-1	0	-1	0	0	0	0	1	-1	-1	0	-1	81	-1	23.2	2.96081	4.71	3.58	0.868613	1.5e-05	2.255	-1.51	1	0.978	0.774	11.4538	0.706548	1	1	5.569	7.791	-0.8	-0.38155	-0.068	87.3	0.0455513	0.25322	0.587	0.123015	0.326494	0.6545	0.408305	0.0912709
16	2129666	G	A	2129666_G_A	M1131I	1131	M	I	2	-1	-1	0	0	0	0	0	0	0	-1	-1	0	10	1	24.1	2.61881	4.71	3.72	0.875612	1.5e-05	1.91	-1.83	0.065	0.104	0.155	14.1579	0.706548	1	1	5.929	11.682	-0.73	-0.35337	-0.287	87.3	0.0158523	0.136572	0.54	0.221898	0.279005	0.4393	0.236421	0.0297767
16	2129666	G	T	2129666_G_T	M1131I	1131	M	I	2	-1	-1	0	0	0	0	0	0	0	-1	-1	0	10	1	24.2	2.61881	4.71	3.72	0.875612	1.5e-05	1.91	-1.83	0.065	0.104	0.155	14.1579	0.706548	1	1	5.929	11.682	-0.73	-0.35337	-0.287	87.3	0.153013	0.412395	0.54	0.221898	0.279005	0.4393	0.236421	0.0297767
16	2129668	C	T	2129668_C_T	S1132L	1132	S	L	3	0	-1	1	0	0	0	1	0	1	0	-1	1	145	-2	34	6.22745	4.71	4.71	0.959904	0.00132	2.33	-3.49	0.002	0.999	0.997	18.0348	0.706548	1	1	7.222	7.577	-0.37	-0.12612	-0.508	107.1	0.329815	0.921424	0.704	0.229331	0.594707	0.6546	0.836062	0.358258
16	2129670	G	T	2129670_G_T	G1133W	1133	G	W	2	0	-1	1	0	0	0	0	0	0	-1	1	-2	184	-2	49	6.17062	4.71	4.71	0.939406	0	2.36	-4.9	0	1	1	18.0348	0.706548	1	1	9.124	11.682	-0.18	-0.17884	-1.279	84.1	0.494499	0.997629	0.739	0.679145	0.515147	0.8764	0.803547	0.612555
16	2129670	G	A	2129670_G_A	G1133R	1133	G	R	2	0	1	-1	0	1	-1	0	1	-1	-1	0	-1	125	-2	48	5.82572	4.71	4.71	0.953705	0	2.36	-4.09	0.001	1	1	18.0348	0.706548	1	1	9.124	11.682	-0.39	-0.16001	-0.582	84.1	0.488763	0.993704	0.633	0.500505	0.550179	0.8493	0.828831	0.568765
16	2130166	G	A	2130166_G_A	G1133E	1133	G	E	2	0	1	-1	0	-1	1	0	1	-1	-1	0	-1	98	-2	28.1	6.31055	4.74	4.74	0.933907	0	2.36	-3.58	0.002	1	1	17.7425	0.706548	1	1	4.77	11.658	0.46	-0.0899	-0.762	84.1	0.455669	0.982694	0.616	0.675692	0.512633	0.916	0.548631	0.575345
16	2130168	G	A	2130168_G_A	G1134S	1134	G	S	2	0	0	0	0	0	0	0	1	-1	-1	0	-1	56	0	24.7	4.73216	4.74	4.74	0.948305	0.0353	2.295	-1.94	0.064	1	1	17.7425	0.706548	1	1	7.17	11.658	-0.51	-0.0633	-0.626	97.1	0.254726	0.93931	0.564	0.0935952	0.365098	0.2346	0.447796	0.109292
16	2130168	G	T	2130168_G_T	G1134C	1134	G	C	2	0	-1	1	0	0	0	0	0	0	-1	0	-1	159	-3	25.2	5.70959	4.74	4.74	0.922508	0.0353	2.295	-4.74	0.006	1	1	17.7425	0.706548	1	1	7.17	11.658	-0.57	-0.0412	-1.046	97.1	0.301324	0.985198	0.632	0.391431	0.482062	0.4431	0.806486	0.356352
16	2130169	G	C	2130169_G_C	G1134A	1134	G	A	2	0	-1	1	0	0	0	0	0	0	-1	-1	0	60	0	24.2	5.91528	4.74	4.74	0.940956	0.0353	2.295	-2.33	0.037	1	0.999	17.7425	0.706548	1	1	7.235	11.658	-0.67	-0.0451	-0.52	97.1	0.265746	0.964717	0.598	0.142339	0.385831	0.3848	0.686073	0.133334
16	2130169	G	A	2130169_G_A	G1134D	1134	G	D	3	0	1	-1	0	-1	1	0	1	-1	-1	0	-1	94	-1	23.3	6.42692	4.74	4.74	0.924508	0.0353	2.295	-2.33	0.113	1	1	17.7425	0.706548	1	1	7.235	11.658	-0.42	-0.0261	-0.652	97.1	0.378598	0.852029	0.608	0.152277	0.43189	0.8534	0.613936	0.31763
16	2130171	C	G	2130171_C_G	H1135D	1135	H	D	2	0	1	-1	1	-1	2	1	1	0	0	0	0	81	-1	22.7	4.61828	4.74	4.74	0.89581	0.0737	2.255	-3.25	0.025	0.97	0.917	12.8027	0.706548	0.997	1	3.942	7.562	-0.68	-0.4524	-0.415	112.7	0.314508	0.904262	0.576	0.180739	0.403274	0.5202	0.417864	0.104303
16	2130171	C	T	2130171_C_T	H1135Y	1135	H	Y	2	0	0	0	1	0	1	1	1	0	0	1	-1	83	2	23.4	4.84516	4.74	4.74	0.930407	0.0737	2.255	-2.93	0.04	0.99	0.942	12.8027	0.706548	0.997	1	3.942	7.562	-0.69	-0.42375	-0.063	112.7	0.234005	0.858122	0.605	0.114335	0.336963	0.2154	0.735968	0.0940522
16	2130172	A	G	2130172_A_G	H1135R	1135	H	R	2	0	1	-1	1	1	0	1	1	0	0	0	0	29	0	23.6	4.05255	4.74	4.74	0.906109	0.0737	2.255	-3.47	0.036	0.97	0.939	10.4358	0.706548	0.998	1	4.929	11.051	-1.06	-0.48125	-0.432	112.7	0.221922	0.857955	0.621	0.146751	0.303627	0.2823	0.380094	0.129236
16	2130174	G	C	2130174_G_C	G1136R	1136	G	R	2	0	1	-1	0	1	-1	0	1	-1	-1	0	-1	125	-2	24.3	3.78071	4.74	4.74	0.948505	0.0697	1.735	-2.25	0.006	0.862	0.791	11.2728	0.706548	1	1	6.043	11.658	-0.42	-0.1038	-0.421	73.4	0.222627	0.843296	0.57	0.0781784	0.36822	0.5002	0.26942	0.0758526
16	2130174	G	A	2130174_G_A	G1136S	1136	G	S	2	0	0	0	0	0	0	0	1	-1	-1	0	-1	56	0	21	2.58909	4.74	4.74	0.941906	0.0697	1.735	-1.03	0.091	0.268	0.358	11.2728	0.706548	1	1	6.043	11.658	-0.49	-0.045	-0.65	73.4	0.139151	0.733674	0.521	0.0439831	0.233618	0.087	0.232391	0.0288679
16	2130181	G	C	2130181_G_C	R1138P	1138	R	P	2	1	0	1	1	0	1	1	0	1	0	-1	1	103	-2	27.3	6.34564	4.74	4.74	0.975069	0.00368	2.33	-2.49	0.018	0.999	0.999	17.7425	0.706548	1	1	8.557	11.658	-0.79	-0.40267	0.194	84.9	0.436971	0.89613	0.658	0.325592	0.506891	0.3806	0.57402	0.20181
16	2130181	G	T	2130181_G_T	R1138L	1138	R	L	2	1	-1	2	1	0	1	1	0	1	0	-1	1	102	-2	27.5	6.32531	4.74	4.74	0.979902	0.00368	2.33	-3.29	0.012	0.998	0.998	17.7425	0.706548	1	1	8.557	11.658	-0.73	-0.36483	0.262	84.9	0.433433	0.9384	0.741	0.221834	0.500094	0.2982	0.576292	0.197584
16	2130183	G	C	2130183_G_C	V1139L	1139	V	L	2	-1	-1	0	0	0	0	0	0	0	-1	-1	0	32	1	20.9	1.57834	4.74	3.71	0.960404	0.485946	1.5	-0.7	0.182	0.004	0.012	11.6831	0.706548	0.986	1	4.676	6.498	-1.48	-0.34066	-0.599	92.5	0.162707	0.326626	0.478	0.0522475	0.211236	0.1166	0.217721	0.0152175
16	2130183	G	A	2130183_G_A	V1139I	1139	V	I	3	-1	-1	0	0	0	0	0	0	0	-1	-1	0	29	3	20.8	1.62341	4.74	3.71	0.868313	0.485946	1.845	-0.43	0.141	0	0.003	11.6831	0.706548	0.986	1	4.676	6.498	-1.38	-0.33615	-0.599	92.5	0.114809	0.137581	0.453	0.0326138	0.116454	0.0884	0.194611	0.0146967
16	2130184	T	C	2130184_T_C	V1139A	1139	V	A	2	-1	-1	0	0	0	0	0	0	0	-1	-1	0	64	0	15.43	0.671636	4.74	1.29	0.778722	0.485946	0.805	0.23	0.572	0	0.004	7.6502	0.706548	0.918	0.991	1.632	1.862	-2.46	-0.33712	-0.539	92.5	0.0920966	0.0115506	0.529	0.0168401	0.190933	0.0731	0.057016	0.021346
16	2130187	G	T	2130187_G_T	G1140V	1140	G	V	2	0	-1	1	0	0	0	0	0	0	-1	-1	0	109	-3	19.18	2.02896	4.74	2.29	0.963754	0.0673	2.005	-3.27	0.078	0.55	0.599	10.0398	0.706548	0.998	1	3.196	4.861	-0.14	0.00108	-0.806	61.4	0.20094	0.640262	0.605	0.116965	0.431841	0.1014	0.47668	0.0560523
16	2130187	G	A	2130187_G_A	G1140D	1140	G	D	2	0	1	-1	0	-1	1	0	1	-1	-1	0	-1	94	-1	15.35	1.75074	4.74	2.29	0.923508	0.0673	2.005	-1.9	0.102	0.259	0.475	10.0398	0.706548	0.998	1	3.196	4.861	-0.36	-0.00775	-0.827	61.4	0.228182	0.256758	0.61	0.0778051	0.466686	0.1511	0.211885	0.0306874
16	2130192	C	G	2130192_C_G	L1142V	1142	L	V	2	-1	-1	0	0	0	0	0	0	0	-1	-1	0	32	1	17.71	2.21382	4.74	1.08	0.949605	0.0149	1.59	-0.84	0.216	0.933	0.792	8.4393	0.706548	0.999	0.011	0.9	0.208	-1.23	-0.35009	-0.582	91.5	0.182217	0.181932	0.486	0.0477358	0.196131	0.0671	0.125318	0.0358737
16	2130193	T	C	2130193_T_C	L1142P	1142	L	P	3	-1	0	-1	0	0	0	0	0	0	-1	-1	0	98	-3	23.1	3.69171	4.74	3.56	0.642936	0.0149	2.135	-1.79	0.108	0.999	0.983	10.2501	0.706548	1	1	3.181	3.198	-1.57	-0.38884	-0.582	91.5	0.383216	0.627724	0.571	0.202417	0.431892	0.0688	0.17826	0.0666813
16	2130196	A	G	2130196_A_G	D1143G	1143	D	G	2	1	0	1	-1	0	-1	1	0	1	0	-1	1	94	-1	23.4	3.63963	4.74	4.74	0.982502	0.0864	1.995	-1.78	0.049	0.97	0.917	14.2598	0.706548	1	1	6.184	11.051	-2.4	-0.25051	-0.037	86.6	0.319407	0.787869	0.475	0.117979	0.416185	0.0896	0.17857	0.0797206
16	2130196	A	T	2130196_A_T	D1143V	1143	D	V	3	1	-1	2	-1	0	-1	1	0	1	0	-1	1	152	-3	23.4	3.71316	4.74	4.74	0.963704	0.0864	1.645	-2.97	0.008	0.991	0.962	14.2598	0.706548	1	1	6.184	11.051	-0.38	-0.28114	0.139	86.6	0.376551	0.664899	0.608	0.144361	0.480246	0.1509	0.560825	0.0938912
16	2130197	C	G	2130197_C_G	D1143E	1143	D	E	2	1	1	0	-1	-1	0	1	1	0	0	0	0	45	2	0.119	0.052734	4.74	-4.88	0.894311	0.0864	1.1	-1.3	0.15	0.186	0.419	10.3643	0.706548	0	0	-1.877	-8.145	-0.1	-0.29909	-0.513	86.6	0.089864	0.178431	0.552	0.0264192	0.216373	0.0948	0.0852237	0.0121727
16	2130198	G	C	2130198_G_C	V1144L	1144	V	L	2	-1	-1	0	0	0	0	0	0	0	-1	-1	0	32	1	0.073	0.0181516	4.74	-9.47	0.962504	0.0623	0.345	-0.36	0.408	0.005	0.029	10.1082	0.706548	0	0	0.155	-2.259	-1.96	-0.33324	-0.538	89.8	1.98e-05	0.0736052	0.409	0.0134458	0.17445	0.078	0.1204	0.0142663
16	2130198	G	T	2130198_G_T	V1144L	1144	V	L	2	-1	-1	0	0	0	0	0	0	0	-1	-1	0	32	1	0.085	0.0181516	4.74	-9.47	0.962504	0.0623	0.345	-0.36	0.408	0.005	0.029	10.1082	0.706548	0	0	0.155	-2.259	-1.96	-0.33324	-0.538	89.8	4.28e-05	0.0736052	0.409	0.0134458	0.17445	0.078	0.1204	0.0142663
16	2130198	G	A	2130198_G_A	V1144M	1144	V	M	3	-1	-1	0	0	0	0	0	0	0	-1	-1	0	21	1	0.337	0.0343806	4.74	-9.47	0.825317	0.0623	0.345	-0.5	0.11	0.485	0.282	10.1082	0.706548	0	0	0.155	-2.259	-3.39	-0.32791	-0.798	89.8	-0.107325	0.0072118	0.515	0.0145521	0.167521	0.0714	0.164647	0.0324916
16	2130199	T	C	2130199_T_C	V1144A	1144	V	A	2	-1	-1	0	0	0	0	0	0	0	-1	-1	0	64	0	7.594	0.296136	4.74	2.53	0.759324	0.0623	-0.345	0.61	0.574	0	0.001	5.7868	0.706548	0.003	0	1.52	0.379	-3.18	-0.28295	-0.483	89.8	-0.0247102	0.0358892	0.332	0.013867	0.174936	0.0595	0.07045	0.032053
16	2130205	C	T	2130205_C_T	A1146V	1146	A	V	2	-1	-1	0	0	0	0	0	0	0	-1	-1	0	64	0	21.4	1.9623	4.74	3.78	0.864914	0.0866	1.445	-1.32	0.078	0.294	0.209	7.5218	0.706548	0.983	0.059	2.649	1.611	0.49	-0.0312	-0.649	80.3	0.17835	0.251662	0.463	0.0431091	0.328372	0.0771	0.161803	0.0104108
16	2130208	C	A	2130208_C_A	S1147Y	1147	S	Y	2	0	0	0	0	0	0	1	1	0	0	1	-1	144	-2	16.32	1.95096	4.74	3.77	0.915408	0.88394	1.78	-1.46	0.015	0.759	0.468	14.8714	0.706548	0.937	0.004	2.408	1.399	-0.66	-0.13646	-0.839	75.4	0.206048	0.49415	0.494	0.0678438	0.248676	0.1241	0.234627	0.0186978
16	2130208	C	T	2130208_C_T	S1147F	1147	S	F	2	0	-1	1	0	0	0	1	0	1	0	1	-1	155	-2	17.46	1.61356	4.74	3.77	0.927007	0.88394	1.78	-1.95	0.014	0.338	0.301	14.8714	0.706548	0.937	0.004	2.408	1.399	-0.41	-0.0766	-1.021	75.4	0.18431	0.22043	0.487	0.0587844	0.251053	0.1175	0.449864	0.0271689
16	2130210	C	G	2130210_C_G	Q1148E	1148	Q	E	2	1	1	0	0	-1	1	1	1	0	0	0	0	29	2	1.444	0.35839	4.74	-0.911	0.920308	0.868725	-0.55	-0.07	1	0.002	0.016	8.8234	0.706548	0.829	0.35	0.737	1.018	0.65	-0.3119	-0.274	79.3	0.0193427	0.0221487	0.478	0.0258387	0.181475	0.0698	0.114967	0.0115477
16	2130210	C	A	2130210_C_A	Q1148K	1148	Q	K	2	1	1	0	0	1	-1	1	1	0	0	0	0	53	1	4.587	0.344099	4.74	-0.911	0.913109	0.868725	0	-0.32	0.854	0.004	0.023	8.8234	0.706548	0.829	0.35	0.737	1.018	-0.26	-0.33428	-0.128	79.3	0.0387756	0.0170336	0.574	0.0300752	0.255366	0.0959	0.106886	0.0131135
16	2130211	A	C	2130211_A_C	Q1148P	1148	Q	P	2	1	0	1	0	0	0	1	0	1	0	-1	1	76	-1	14.55	0.683346	4.74	2.32	0.89971	0.868725	-0.345	-0.1	0.29	0.019	0.095	2.6763	0.706548	0.816	0.709	2.608	5.626	-0.71	-0.30477	-0.068	79.3	0.144225	0.0844858	0.506	0.051513	0.351673	0.0513	0.190468	0.0117348
16	2130215	C	G	2130215_C_G	F1149L	1149	F	L	2	-1	-1	0	0	0	0	0	0	0	1	-1	2	22	0	6.995	0.459647	4.64	1.52	0.607439	0.575949	1.085	-0.99	0.386	0	0.001	5.7991	0.706548	0	0	-0.142	-1.472	-1.13	-0.39344	-0.465	82.2	0.0374626	0.0283877	0.538	0.0490313	0.17463	0.2926	0.120601	0.014181
16	2130215	C	A	2130215_C_A	F1149L	1149	F	L	2	-1	-1	0	0	0	0	0	0	0	1	-1	2	22	0	7.876	0.459647	4.64	1.52	0.607439	0.575949	1.085	-0.99	0.386	0	0.001	5.7991	0.706548	0	0	-0.142	-1.472	-1.13	-0.39344	-0.465	82.2	0.0374647	0.0304287	0.538	0.0490313	0.17463	0.2926	0.120601	0.014181
16	2130216	C	G	2130216_C_G	L1150V	1150	L	V	2	-1	-1	0	0	0	0	0	0	0	-1	-1	0	32	1	1.677	0.345175	4.64	1.37	0.89611	0.028	0.345	-0.02	0.601	0	0.001	4.6879	0.706548	0	0	0.278	0.005	-0.43	-0.38669	-0.587	96.4	0.110023	0.0411513	0.582	0.028842	0.169911	0.0646	NA	0.0105802
16	2130217	T	A	2130217_T_A	L1150Q	1150	L	Q	2	-1	1	-2	0	0	0	0	1	-1	-1	0	-1	113	-2	10.7	0.472712	4.64	3.69	0.90091	0.028	0.345	0.53	0.655	0.001	0.003	12.6176	0.706548	0.052	0	1.722	1.141	-1.99	-0.3959	-0.541	96.4	0.109861	0.0783591	0.458	0.0539442	0.216393	0.0623	NA	0.0302976
16	2130219	G	A	2130219_G_A	G1151S	1151	G	S	4	0	0	0	0	0	0	0	1	-1	-1	0	-1	56	0	8.03	0.378192	4.64	1.06	0.826217	0.349664	0.135	-0.81	0.154	0	0.004	6.9003	0.706548	0.042	0.105	0.246	0.727	-1.34	-0.0897	-0.838	85.3	0.0394084	0.0212276	0.519	0.0276704	0.235054	0.0723	NA	0.010064
16	2130222	A	G	2130222_A_G	S1152G	1152	S	G	3	0	0	0	0	0	0	1	0	1	0	-1	1	56	0	1.858	0.0501485	4.11	-3.57	0.686231	0.644588	-0.425	-0.54	1	0	0	12.0908	0.706548	0	0.807	0.152	1.507	-1.55	-0.24838	-0.374	97.2	-0.0240336	0.0211181	0.356	0.0228178	0.180205	0.0505	NA	0.0154162
16	2130222	A	C	2130222_A_C	S1152R	1152	S	R	2	0	1	-1	0	1	-1	1	1	0	0	0	0	110	-1	4.721	0.120748	4.11	-3.57	0.857114	0.644588	1.245	-0.91	0.379	0.039	0.283	12.0908	0.706548	0	0.807	0.152	1.507	-0.38	-0.29133	-0.502	97.2	0.0609173	0.0650837	0.537	0.0493999	0.306719	0.1708	NA	0.0203628
16	2130223	G	T	2130223_G_T	S1152I	1152	S	I	2	0	-1	1	0	0	0	1	0	1	0	-1	1	142	-2	16.2	1.32455	4.11	3.13	0.844016	0.644588	1.245	-1.98	0.178	0.222	0.474	9.8633	0.706548	0.018	1	1.946	7.107	0.82	-0.15956	-0.542	97.2	0.084947	0.168717	0.432	0.0594658	0.329386	0.0996	NA	0.0179314
16	2130223	G	A	2130223_G_A	S1152N	1152	S	N	2	0	1	-1	0	0	0	1	1	0	0	0	0	46	1	12.94	0.801738	4.11	3.13	0.705629	0.644588	0.55	-0.51	0.269	0	0.004	9.8633	0.706548	0.018	1	1.946	7.107	0.07	-0.14058	-0.564	97.2	0.0328498	0.0574931	0.296	0.0288289	0.166653	0.0792	NA	0.0216399
16	2130225	G	A	2130225_G_A	A1153T	1153	A	T	2	-1	0	-1	0	0	0	0	1	-1	-1	0	-1	58	0	2.544	0.212479	4.11	2.09	0.727827	0.847619	0.55	0.01	0.564	0.008	0.038	2.1657	0.706548	0	0	0.479	-0.398	-0.64	-0.10293	-0.795	102.1	0.0174596	0.0267029	0.429	0.0184793	0.268098	0.0639	NA	0.0161639
16	2130228	A	T	2130228_A_T	T1154S	1154	T	S	2	0	0	0	0	0	0	1	1	0	0	0	0	58	1	0.009	0.0196288	4.11	-8.23	0.644935	0.523842	-0.345	-0.07	0.859	0	0.003	6.2773	0.706548	0	0	-0.736	-1.557	0.45	-0.3453	-0.515	101.1	-0.023526	0.0132277	0.486	0.018486	0.160066	0.0702	0.197315	0.0125113
16	2130228	A	C	2130228_A_C	T1154P	1154	T	P	2	0	0	0	0	0	0	1	0	1	0	-1	1	38	-1	0.334	0.0444077	4.11	-8.23	0.79802	0.523842	0.55	-1	0.058	0	0.003	6.2773	0.706548	0	0	-0.736	-1.557	0.17	-0.31007	-0.311	101.1	0.00822766	0.0667371	0.46	0.0747518	0.2503	0.0636	0.449354	0.0129499
16	2130229	C	T	2130229_C_T	T1154I	1154	T	I	2	0	-1	1	0	0	0	1	0	1	0	-1	1	89	-1	7.821	0.588111	4.11	2.05	0.779122	0.523842	-0.345	-0.96	0.075	0	0.003	5.8445	0.706548	0	0	0.09	0.165	0.89	-0.30588	-0.357	101.1	-0.102071	0.0168783	0.393	0.034117	0.145761	0.0889	0.23413	0.0123119
16	2130229	C	G	2130229_C_G	T1154S	1154	T	S	2	0	0	0	0	0	0	1	1	0	0	0	0	58	1	1.373	0.381457	4.11	2.05	0.644935	0.523842	-0.345	-0.07	0.859	0	0.003	5.8445	0.706548	0	0	0.09	0.165	0.45	-0.3453	-0.515	101.1	0.00703303	0.0235499	0.47	0.0308795	0.160066	0.0702	0.197315	0.0125113
16	2130232	C	T	2130232_C_T	S1155F	1155	S	F	2	0	-1	1	0	0	0	1	0	1	0	1	-1	155	-2	17.39	0.943208	4.64	2.5	0.788521	0.469192	1.845	-2.53	0.003	0	0.003	4.2857	0.706548	0	0.028	1.15	2.548	0.03	-0.13623	-1.05	90	0.0975099	0.115364	0.433	0.0607082	0.469909	0.0965	0.751928	0.0507668
16	2130234	C	T	2130234_C_T	P1156S	1156	P	S	2	0	0	0	0	0	0	0	1	-1	-1	0	-1	74	-1	4.69	0.878327	4.74	4.74	0.725627	0.00392	1.39	-1.08	0.736	0.029	0.087	17.7426	0.706548	0	0	1.064	0.556	-1.44	-0.24036	-0.612	82.8	0.0762678	0.162913	0.471	0.0256896	0.367586	0.0623	0.184283	0.0189355
16	2130235	C	T	2130235_C_T	P1156L	1156	P	L	3	0	-1	1	0	0	0	0	0	0	-1	-1	0	98	-3	12.52	0.620799	4.74	3.77	0.831017	0.00392	1.185	-1.47	0.36	0	0.002	7.4171	0.706548	0	0	0.561	-0.583	-0.05	-0.17439	-0.557	82.8	0.0462622	0.0442621	0.417	0.0226233	0.345106	0.0671	0.564672	0.0147103
16	2130237	G	A	2130237_G_A	G1157R	1157	G	R	2	0	1	-1	0	1	-1	0	1	-1	-1	0	-1	125	-2	25.1	4.04829	4.74	4.74	0.927207	5.2e-05	1.355	-2.76	0.024	1	0.996	17.7425	0.706548	1	1	6.099	9.691	-1.17	-0.12722	-0.493	103	0.36456	0.925854	0.52	0.170061	0.543977	0.144	0.379938	0.11152
16	2130238	G	C	2130238_G_C	G1157A	1157	G	A	2	0	-1	1	0	0	0	0	0	0	-1	-1	0	60	0	23.3	3.24652	4.74	4.74	0.878412	5.2e-05	1.7	-2.35	0.14	0.994	0.918	17.7425	0.706548	1	1	7.878	8.376	-0.75	-0.0284	-0.53	103	0.141269	0.432925	0.502	0.136962	0.47616	0.0734	0.156567	0.0652568
16	2130240	C	A	2130240_C_A	P1158T	1158	P	T	2	0	0	0	0	0	0	0	1	-1	-1	0	-1	38	-1	1.3	0.185772	4.15	-7.63	0.820618	0.75897	-0.55	-0.69	0.306	0	0.002	2.0014	0.706548	0	0	-0.12	-1.34	-1.91	-0.13237	-0.624	75	-0.0198238	0.0416728	0.324	0.025044	0.218572	0.0624	0.15083	0.0156345
16	2130240	C	T	2130240_C_T	P1158S	1158	P	S	2	0	0	0	0	0	0	0	1	-1	-1	0	-1	74	-1	1.561	0.238887	4.15	-7.63	0.831017	0.75897	-0.49	-0.06	0.331	0	0.001	2.0014	0.706548	0	0	-0.12	-1.34	-1.46	-0.16445	-0.593	75	-0.0171122	0.0473744	0.357	0.0173861	0.183403	0.063	0.137989	0.0123023
16	2130240	C	G	2130240_C_G	P1158A	1158	P	A	2	0	-1	1	0	0	0	0	0	0	-1	-1	0	27	-1	0.862	0.23175	4.15	-7.63	0.814918	0.75897	-0.145	-0.91	0.337	0	0.001	2.0014	0.706548	0	0	-0.12	-1.34	-1.23	-0.10461	-0.461	75	-0.0572095	0.0316868	0.312	0.0156289	0.188656	0.0573	0.249776	0.0120659
16	2130241	C	T	2130241_C_T	P1158L	1158	P	L	2	0	-1	1	0	0	0	0	0	0	-1	-1	0	98	-3	9.011	0.642277	4.67	1.18	0.865113	0.75897	-1.04	-2.03	0.179	0	0.002	6.4314	0.706548	0	0.009	0.288	2.084	0.02	-0.16908	-0.502	75	-0.0226099	0.0515614	0.223	0.0385999	0.209809	0.063	0.0795833	0.0139603
16	2130241	C	A	2130241_C_A	P1158Q	1158	P	Q	2	0	1	-1	0	0	0	0	1	-1	-1	0	-1	76	-1	8.492	0.794225	4.67	1.18	0.906909	0.75897	0.55	-0.34	0.175	0.21	0.165	6.4314	0.706548	0	0.009	0.288	2.084	-1.25	-0.16637	-0.516	75	0.0213553	0.0654867	0.328	0.0277957	0.191523	0.0695	0.157576	0.0150334
16	2130241	C	G	2130241_C_G	P1158R	1158	P	R	2	0	1	-1	0	1	-1	0	1	-1	-1	0	-1	103	-2	8.814	0.838673	4.67	1.18	0.910909	0.75897	0.55	-1.24	0.156	0.21	0.126	6.4314	0.706548	0	0.009	0.288	2.084	-0.76	-0.30407	-0.108	75	0.0362478	0.0506849	0.371	0.0385244	0.219711	0.0831	0.318001	0.0220159
16	2130244	G	A	2130244_G_A	R1159Q	1159	R	Q	3	1	1	0	1	0	1	1	1	0	0	0	0	43	1	7.865	0.143967	4.67	0.942	0.812119	0.163203	-1.7	0.96	1	0	0	6.2104	0.706548	0.961	1	1.422	5.828	-0.51	-0.41997	-0.281	82.9	-0.108219	0.0179482	0.457	0.0122859	0.144436	0.0528	0.029555	0.0139776
16	2130247	C	G	2130247_C_G	T1160S	1160	T	S	2	0	0	0	0	0	0	1	1	0	0	0	0	58	1	1.17	0.245521	4.67	-0.0466	0.752925	0.38167	-0.095	-1.08	0.508	0.001	0.004	5.7255	0.706548	0	0	-0.115	-0.078	0.25	-0.29613	-0.401	69.6	-0.0095943	0.0309923	0.415	0.0347146	0.163931	0.0737	0.148837	0.010064
16	2130249	G	A	2130249_G_A	A1161T	1161	A	T	2	-1	0	-1	0	0	0	0	1	-1	-1	0	-1	58	0	0.078	0.0965665	4.67	-2.22	0.664534	0.606711	0.145	-0.81	0.517	0	0.001	8.3806	0.706548	0	0	-0.949	-2.468	-0.67	-0.0852	-0.73	69.3	-0.0293286	0.0229509	0.324	0.0156931	0.19996	0.0622	0.186488	0.0137166
16	2130252	C	G	2130252_C_G	P1162A	1162	P	A	2	0	-1	1	0	0	0	0	0	0	-1	-1	0	27	-1	6.372	0.53678	4.67	2.65	0.938006	0.18874	1.905	-1.94	0.111	0	0.001	14.8043	0.706548	0.001	0	0.719	0.854	-0.94	-0.27375	-0.491	91	0.0519861	0.0644793	0.431	0.0232533	0.268372	0.0491	0.332281	0.0168558
16	2130252	C	T	2130252_C_T	P1162S	1162	P	S	2	0	0	0	0	0	0	0	1	-1	-1	0	-1	74	-1	7.246	0.57104	4.67	2.65	0.839116	0.18874	1.905	-1.18	0.398	0.029	0.046	14.8043	0.706548	0.001	0	0.719	0.854	-1.15	-0.30307	-0.571	91	0.0853173	0.0925339	0.541	0.0203302	0.294047	0.0643	0.0408631	0.0126279
16	2130253	C	T	2130253_C_T	P1162L	1162	P	L	3	0	-1	1	0	0	0	0	0	0	-1	-1	0	98	-3	7.87	0.566358	4.15	1.02	0.888211	0.18874	1.01	-2.6	0.152	0	0.002	8.8684	0.706548	0.001	0	0.768	0.087	0.42	-0.23006	-0.572	91	-0.0169586	0.0279948	0.385	0.0269251	0.320944	0.0619	0.16848	0.0177748
16	2130255	G	C	2130255_G_C	A1163P	1163	A	P	2	-1	0	-1	0	0	0	0	0	0	-1	-1	0	27	-1	16.85	1.39364	4.15	2.05	0.830517	0.0553	1.23	-1.75	0.025	0.699	0.533	8.7161	0.706548	0.001	0	0.944	1.023	-0.2	-0.20163	-0.55	101.3	0.14268	0.241765	0.495	0.143927	0.345642	0.078	0.13221	0.0190331
16	2130255	G	T	2130255_G_T	A1163S	1163	A	S	3	-1	0	-1	0	0	0	0	1	-1	-1	0	-1	99	1	14.28	0.730423	4.15	2.05	0.869413	0.0553	1.78	-0.62	0.201	0.063	0.108	8.7161	0.706548	0.001	0	0.944	1.023	-0.32	-0.20399	-0.586	101.3	-0.075101	0.0576978	0.347	0.0260479	0.216	0.0774	0.207912	0.0164356
16	2130256	C	G	2130256_C_G	A1163G	1163	A	G	2	-1	0	-1	0	0	0	0	0	0	-1	-1	0	60	0	15.17	0.811041	4.67	1.6	0.923008	0.0553	1.78	-1.11	0.012	0.119	0.147	8.2801	0.706548	0.001	0	0.802	0.2	-0.65	-0.2751	-0.415	101.3	0.0712095	0.0904918	0.45	0.0504642	0.233315	0.0803	0.133596	0.0175673
16	2130256	C	T	2130256_C_T	A1163V	1163	A	V	2	-1	-1	0	0	0	0	0	0	0	-1	-1	0	64	0	15.26	0.579609	4.67	1.6	0.861114	0.0553	1.23	-0.52	0.228	0.001	0.005	8.2801	0.706548	0.001	0	0.802	0.2	0.56	-0.0963	-0.55	101.3	0.0442329	0.0794265	0.391	0.0249717	0.268416	0.0703	0.38471	0.0101416
16	2130256	C	A	2130256_C_A	A1163D	1163	A	D	2	-1	1	-2	0	-1	1	0	1	-1	-1	0	-1	126	-2	15.84	0.933117	4.67	1.6	0.821518	0.0553	1.43	-1.76	0.012	0.246	0.268	8.2801	0.706548	0.001	0	0.802	0.2	-0.34	-0.14827	-0.785	101.3	0.154452	0.153145	0.601	0.13237	0.348226	0.1108	0.308647	0.030273
16	2130259	C	T	2130259_C_T	A1164V	1164	A	V	3	-1	-1	0	0	0	0	0	0	0	-1	-1	0	64	0	0.528	0.0893713	4.67	-0.851	0.615438	0.184852	1.155	-1.03	0.114	0.001	0.003	6.6864	0.706548	0	0	0.408	1.114	0.56	-0.10383	-0.542	75	-0.19473	0.0215008	0.358	0.0194157	0.22362	0.0717	0.101695	0.00966079
16	2130261	A	G	2130261_A_G	K1165E	1165	K	E	2	1	1	0	1	-1	2	1	1	0	0	0	0	56	1	9.876	0.431981	4.67	0.977	0.933407	0.794616	1.445	-0.21	0.413	0.029	0.036	7.0586	0.706548	0.001	0.998	0.789	4.43	0.08	-0.35688	-0.436	95.3	0.0571921	0.0336087	0.424	0.0549305	0.170696	0.0893	0.162568	0.0120259
16	2130263	A	T	2130263_A_T	K1165N	1165	K	N	2	1	1	0	1	0	1	1	1	0	0	0	0	94	0	12.33	0.429365	4.67	1.13	0.936706	0.794616	1.445	-0.66	0.085	0.127	0.06	3.0075	0.706548	0.003	0.929	1.04	1.547	-0.26	-0.39699	0.015	95.3	0.0344774	0.034764	0.28	0.0388405	0.179933	0.1803	0.434132	0.0189194
16	2130264	C	T	2130264_C_T	P1166S	1166	P	S	2	0	0	0	0	0	0	0	1	-1	-1	0	-1	74	-1	3.354	0.182669	4.67	-2.89	0.857114	0.0147	1.355	-1.48	0.131	0	0.001	3.6798	0.706548	0	0.145	-0.586	-0.125	-1.33	-0.2145	-0.526	68.4	0.0144967	0.0557565	0.407	0.027723	0.259614	0.0713	0.102946	0.0103358
16	2130264	C	A	2130264_C_A	P1166T	1166	P	T	2	0	0	0	0	0	0	0	1	-1	-1	0	-1	38	-1	2.125	0.159475	4.67	-2.89	0.860614	0.0147	1.21	-1.71	0.189	0	0.003	3.6798	0.706548	0	0.145	-0.586	-0.125	-1.21	-0.13147	-0.56	68.4	0.0193016	0.0580812	0.395	0.0386698	0.289975	0.0585	0.338004	0.0105026
16	2130265	C	G	2130265_C_G	P1166R	1166	P	R	2	0	1	-1	0	1	-1	0	1	-1	-1	0	-1	103	-2	17.69	1.60815	4.67	4.67	0.935506	0.0147	1.555	-2.72	0.012	0.127	0.161	13.452	0.706548	0.529	0.329	6.569	3.868	-0.63	-0.2996	-0.084	68.4	0.133844	0.776276	0.403	0.113412	0.344346	0.0897	0.159888	0.0515523
16	2130265	C	T	2130265_C_T	P1166L	1166	P	L	3	0	-1	1	0	0	0	0	0	0	-1	-1	0	98	-3	17.69	1.31251	4.67	4.67	0.962504	0.0147	1.905	-2.37	0.095	0.029	0.06	13.452	0.706548	0.529	0.329	6.569	3.868	0.5	-0.16607	-0.463	68.4	0.0287948	0.410779	0.347	0.0563956	0.300091	0.0744	0.235217	0.0249262
16	2130269	G	C	2130269_G_C	E1167D	1167	E	D	2	1	1	0	-1	-1	0	1	1	0	0	0	0	45	2	20.5	0.935379	4.67	-0.142	0.80142	0.432201	1.155	-0.67	0.334	0	0.004	16.5976	0.706548	1	1	0.83	1.426	-0.81	-0.35541	-0.337	83.9	0.0631339	0.0883261	0.428	0.0516453	0.225145	0.0881	0.165429	0.0210934
16	2130270	A	G	2130270_A_G	K1168E	1168	K	E	2	1	1	0	1	-1	2	1	1	0	0	0	0	56	1	16.81	1.0291	4.67	3.55	0.924807	0.153995	1.67	-1.04	0.046	0.029	0.036	11.2287	0.706548	1	1	2.139	4.706	0.09	-0.3795	-0.587	95.6	0.125055	0.0981923	0.476	0.0822726	0.271694	0.0786	0.0933969	0.0191353
16	2130271	A	C	2130271_A_C	K1168T	1168	K	T	2	1	0	1	1	0	1	1	1	0	0	0	0	78	-1	17.38	1.01602	4.67	0.899	0.945705	0.153995	0.97	-1.81	0.029	0.002	0.009	4.1736	0.706548	0.999	1	1.952	4.173	-0.36	-0.36626	-0.501	95.6	0.124383	0.100894	0.569	0.0519576	0.27427	0.072	0.085249	0.0167478
16	2130273	G	A	2130273_G_A	A1169T	1169	A	T	3	-1	0	-1	0	0	0	0	1	-1	-1	0	-1	58	0	1.529	0.172848	4.61	-1.98	0.760024	0.0203	0.135	-0.68	0.576	0.001	0.004	6.3004	0.706548	0	0.334	-0.659	0.945	-0.62	-0.10459	-0.884	76.2	-0.132931	0.00857221	0.419	0.0144031	0.248143	0.0639	0.106294	0.0137166
16	2130273	G	T	2130273_G_T	A1169S	1169	A	S	2	-1	0	-1	0	0	0	0	1	-1	-1	0	-1	99	1	0.439	0.249748	4.61	-1.98	0.780422	0.0203	0.485	-0.34	0.728	0.013	0.014	6.3004	0.706548	0	0.334	-0.659	0.945	-0.45	-0.10316	-0.836	76.2	-0.0140916	0.0239215	0.315	0.0186508	0.258349	0.0762	0.101408	0.0139883
16	2130277	C	T	2130277_C_T	S1170L	1170	S	L	3	0	-1	1	0	0	0	1	0	1	0	-1	1	145	-2	13.76	0.774606	4.61	3.64	0.959904	0.202777	1.735	-1.85	0.194	0.029	0.06	10.648	0.706548	0.001	0.063	1.301	3.021	2.1	-0.12694	-0.562	86.4	0.12677	0.119205	0.517	0.0425161	0.284803	0.0647	0.253366	0.0103854
16	2130280	C	G	2130280_C_G	A1171G	1171	A	G	2	-1	0	-1	0	0	0	0	0	0	-1	-1	0	60	0	12.55	1.16667	4.15	4.15	0.918608	0.00391	1.67	-1.09	0.271	0.38	0.279	12.5174	0.706548	0.072	0	3.677	0.236	-1.2	-0.27664	-0.749	86.8	0.118434	0.303037	0.485	0.0694151	0.292336	0.0782	0.163882	0.0182929
16	2130285	A	T	2130285_A_T	T1173S	1173	T	S	2	0	0	0	0	0	0	1	1	0	0	0	0	58	1	0.002	0.0187883	4.15	-8.17	0.557644	0.423532	1.445	0.32	0.785	0	0.001	11.1705	0.706548	0	0	-1.455	-0.415	-0.48	-0.34373	-0.575	95.6	-0.0418841	0.0222948	0.387	0.0146888	0.174659	0.0692	0.123771	0.0125113
16	2130286	C	G	2130286_C_G	T1173S	1173	T	S	2	0	0	0	0	0	0	1	1	0	0	0	0	58	1	2.177	0.428683	4.15	3.17	0.557644	0.423532	1.445	0.32	0.785	0	0.001	12.8441	0.706548	0.003	0.002	1.432	1.367	-0.48	-0.34373	-0.575	95.6	0.00859663	0.0469942	0.293	0.0260533	0.174659	0.0692	0.123771	0.0130321
16	2130286	C	T	2130286_C_T	T1173I	1173	T	I	2	0	-1	1	0	0	0	1	0	1	0	-1	1	89	-1	8.026	0.728516	4.15	3.17	0.881912	0.423532	1.445	-2	0.179	0.039	0.088	12.8441	0.706548	0.003	0.002	1.432	1.367	-0.51	-0.32602	-0.378	95.6	0.0603938	0.120987	0.342	0.03512	0.22515	0.0948	0.33189	0.0129006
16	2130288	C	T	2130288_C_T	R1174W	1174	R	W	3	1	-1	2	1	0	1	1	0	1	0	1	-1	101	-3	21.1	2.00798	4.15	4.15	0.970803	0.0514	0.69	-1.73	0.004	0.915	0.54	15.6051	0.706548	0.032	0.175	3.089	3.723	-0.25	-0.42313	-0.513	102.2	-0.0829469	0.43343	0.397	0.058679	0.318501	0.0867	0.251782	0.0580317
16	2130289	G	T	2130289_G_T	R1174L	1174	R	L	2	1	-1	2	1	0	1	1	0	1	0	-1	1	102	-2	2.53	0.209866	4.15	-1.02	0.948505	0.0514	0.69	-1.08	0.032	0.011	0.043	4.7811	0.706548	0	0	0.052	-0.143	0.23	-0.36212	0.352	102.2	0.0789161	0.0675379	0.553	0.0541613	0.269588	0.0855	0.0930437	0.0168441
16	2130289	G	A	2130289_G_A	R1174Q	1174	R	Q	3	1	1	0	1	0	1	1	1	0	0	0	0	43	1	0.164	0.0456745	4.15	-1.02	0.893011	0.0514	-1.21	0.69	1	0	0.001	4.7811	0.706548	0	0	0.052	-0.143	-0.64	-0.42848	-0.107	102.2	-0.243544	0.00407999	0.379	0.0105241	0.190164	0.0614	0.0432785	0.013995
16	2130294	C	T	2130294_C_T	P1176S	1176	P	S	3	0	0	0	0	0	0	0	1	-1	-1	0	-1	74	-1	8.391	0.843093	4.67	3.72	0.888311	0.00128	1.195	-2.42	0.734	0.259	0.341	5.088	0.706548	0.045	0.72	0.749	3.086	-1.44	-0.24627	-0.657	81	0.0941942	0.10763	0.515	0.0241802	0.429305	0.0672	0.0612408	0.0110858
16	2130295	C	T	2130295_C_T	P1176L	1176	P	L	2	0	-1	1	0	0	0	0	0	0	-1	-1	0	98	-3	13.61	0.770083	4.67	2.71	0.885311	0.00128	1.195	-3.28	0.378	0.002	0.015	5.7179	0.706548	0.081	0.641	3.2	2.012	0.53	-0.12958	-0.478	81	0.0738243	0.142077	0.352	0.0315467	0.401068	0.0684	0.191567	0.0205935
16	2130297	G	A	2130297_G_A	V1177M	1177	V	M	2	-1	-1	0	0	0	0	0	0	0	-1	-1	0	21	1	5.68	0.155259	4.67	-1.42	0.507849	0.0502	0.345	-0.21	0.146	0.076	0.121	1.3986	0.706548	0	0	0.406	0.386	-1.95	-0.33976	-0.793	106.4	-0.0126658	0.109156	0.311	0.0171963	0.157099	0.0803	0.16743	0.0137455
16	2130298	T	G	2130298_T_G	V1177G	1177	V	G	2	-1	0	-1	0	0	0	0	0	0	-1	-1	0	109	-3	7.473	0.103637	4.67	-3.07	0.528347	0.0502	0.345	-1.35	0.372	0.002	0.023	6.4054	0.706548	0	0	0.309	-1.918	-4.36	-0.31767	-0.489	106.4	0.0183395	0.0578596	0.455	0.0389803	0.23476	0.0627	0.068206	0.0447833
16	2130298	T	A	2130298_T_A	V1177E	1177	V	E	2	-1	1	-2	0	-1	1	0	1	-1	-1	0	-1	121	-2	1.685	0.0632386	4.67	-3.07	0.650035	0.0502	0.345	-0.28	0.925	0.005	0.038	6.4054	0.706548	0	0	0.309	-1.918	-1.46	-0.3604	-0.628	106.4	-0.0121472	0.0283443	0.322	0.0540305	0.220231	0.0881	0.0691596	0.026903
16	2130300	C	G	2130300_C_G	Q1178E	1178	Q	E	2	1	1	0	0	-1	1	1	1	0	0	0	0	29	2	7.74	0.324617	4.67	1.33	0.862114	0.985746	1.7	-0.86	0.512	0.015	0.033	4.1748	0.706548	0.846	0.002	1.592	0.681	0.57	-0.35281	-0.353	104.1	0.0595646	0.0208167	0.542	0.0358356	0.248196	0.0656	0.114952	0.0120285
16	2130301	A	G	2130301_A_G	Q1178R	1178	Q	R	2	1	1	0	0	1	-1	1	1	0	0	0	0	43	1	10.25	0.484011	4.67	1.04	0.726327	0.985746	1.7	-1.34	0.57	0.017	0.038	12.4196	0.706548	1	0.012	2.169	1.891	-0.73	-0.39079	0.07	104.1	0.119589	0.0421327	0.523	0.0234357	0.263539	0.0668	0.120924	0.0149745
16	2130303	G	A	2130303_G_A	E1179K	1179	E	K	3	1	1	0	-1	1	-2	1	1	0	0	0	0	56	1	20.5	2.26172	4.67	4.67	0.833717	0.0174	2.045	-1.04	0.018	0.132	0.253	17.5937	0.706548	1	1	3.46	5.424	-1.13	-0.32711	0.39	96.5	0.212782	0.483979	0.576	0.0681668	0.428578	0.089	0.320745	0.0256698
16	2130306	A	G	2130306_A_G	K1180E	1180	K	E	3	1	1	0	1	-1	2	1	1	0	0	0	0	56	1	18.93	2.24331	4.74	4.74	0.880112	0.000262	2.095	-1.41	0.156	0.013	0.023	14.2598	0.706548	1	1	5.262	6.72	-0.39	-0.41374	-0.45	103.8	0.228291	0.422429	0.584	0.261083	0.4629	0.1134	0.523293	0.0370858
16	2130307	A	G	2130307_A_G	K1180R	1180	K	R	2	1	1	0	1	1	0	1	1	0	0	0	0	26	2	15.53	1.60594	4.74	3.62	0.782022	0.000262	1.4	-0.74	0.034	0.004	0.014	9.0615	0.706548	1	1	3.013	6.825	-0.63	-0.44262	-0.257	103.8	0.184404	0.305932	0.502	0.0880961	0.303823	0.08	0.503818	0.0173748
16	2130307	A	C	2130307_A_C	K1180T	1180	K	T	2	1	0	1	1	0	1	1	1	0	0	0	0	78	-1	18.73	1.57096	4.74	3.62	0.809419	0.000262	2.095	-2.12	0.056	0.001	0.004	9.0615	0.706548	1	1	3.013	6.825	-1.1	-0.38971	-0.409	103.8	0.196891	0.566725	0.503	0.148	0.48568	0.1205	0.525753	0.0156821
16	2130308	G	T	2130308_G_T	K1180N	1180	K	N	2	1	1	0	1	0	1	1	1	0	0	0	0	94	0	19.12	1.89348	4.74	3.78	0.825517	0.000262	1.4	-0.98	0.114	0.004	0.007	9.7643	0.706548	1	1	2.102	5.069	-0.37	-0.41301	-0.151	103.8	0.0875465	0.278181	0.449	0.162348	0.446509	0.2026	0.267579	0.0195387
16	2130309	A	G	2130309_A_G	T1181A	1181	T	A	2	0	-1	1	0	0	0	1	0	1	0	-1	1	58	0	6.947	0.389636	4.74	-0.511	0.835616	0.257346	0.635	-1.45	0.293	0	0.001	4.5943	0.706548	0.982	1	0.544	3.911	-1.05	-0.1775	-0.1	79.6	0.00903661	0.0298613	0.326	0.0515867	0.225361	0.0657	0.121199	0.0111278
16	2130310	C	A	2130310_C_A	T1181K	1181	T	K	2	0	1	-1	0	1	-1	1	1	0	0	0	0	78	-1	11.99	0.947917	4.74	2.75	0.956704	0.257346	1.735	-1.58	1	0.071	0.106	9.9407	0.706548	0.983	0.998	4.167	3.25	-0.59	-0.20281	-0.262	79.6	0.124628	0.159673	0.515	0.0454881	0.33378	0.1192	0.194956	0.0176103
16	2130310	C	G	2130310_C_G	T1181R	1181	T	R	2	0	1	-1	0	1	-1	1	1	0	0	0	0	71	-1	13.81	1.02085	4.74	2.75	0.963704	0.257346	1.185	-1.74	0.775	0.005	0.009	9.9407	0.706548	0.983	0.998	4.167	3.25	-0.09	-0.22703	0.016	79.6	0.111906	0.153625	0.498	0.0676356	0.323732	0.0978	0.0922079	0.0176103
16	2130310	C	T	2130310_C_T	T1181M	1181	T	M	3	0	-1	1	0	0	0	1	0	1	0	-1	1	81	-1	16.47	1.78998	4.74	2.75	0.979002	0.257346	1.735	-2.01	0.068	0.853	0.489	9.9407	0.706548	0.983	0.998	4.167	3.25	-0.54	-0.0827	-0.206	79.6	-0.0217757	0.45362	0.477	0.0198649	0.280075	0.0867	0.196116	0.0194863
16	2130312	A	G	2130312_A_G	N1182D	1182	N	D	2	1	1	0	0	-1	1	1	1	0	0	0	0	23	1	19.89	1.70585	4.74	3.57	0.944006	0.0563	1.725	-1.44	0.496	0.057	0.06	11.0432	0.706548	0.921	1	3.501	5.755	-0.76	-0.20237	0.122	106.5	0.0674696	0.160613	0.42	0.127739	0.17685	0.1017	0.286964	0.0279509
16	2130313	A	C	2130313_A_C	N1182T	1182	N	T	2	1	0	1	0	0	0	1	1	0	0	0	0	65	0	16.04	0.912258	4.74	2.41	0.821218	0.0563	1.725	-0.97	0.375	0.001	0.004	6.2166	0.706548	0.92	1	1.859	6.851	0	-0.12794	0.073	106.5	0.0543552	0.0762413	0.415	0.0797877	0.172442	0.1071	0.161435	0.0145372
16	2130313	A	G	2130313_A_G	N1182S	1182	N	S	2	1	0	1	0	0	0	1	1	0	0	0	0	46	1	12.77	0.833745	4.74	2.41	0.90041	0.0563	1.18	-0.13	0.564	0	0.001	6.2166	0.706548	0.92	1	1.859	6.851	-0.54	-0.2425	0.031	106.5	0.0137413	0.0293884	0.245	0.0448083	0.109812	0.0644	0.0869209	0.0134133
16	2130319	C	T	2130319_C_T	A1184V	1184	A	V	3	-1	-1	0	0	0	0	0	0	0	-1	-1	0	64	0	24.1	5.0198	4.74	4.74	0.978052	3e-06	2.25	-2.3	0.237	1	0.98	17.7426	0.706548	1	1	5.416	7.562	0.42	-0.0666	-0.133	45.8	0.211385	0.779092	0.575	0.207121	0.591684	0.2546	0.501325	0.098294
16	2130319	C	A	2130319_C_A	A1184E	1184	A	E	2	-1	1	-2	0	-1	1	0	1	-1	-1	0	-1	107	-1	22.7	4.68142	4.74	4.74	0.964404	3e-06	2.25	-2.16	0.104	1	0.995	17.7426	0.706548	1	1	5.416	7.562	-0.6	-0.12495	-0.545	45.8	0.401999	0.86481	0.587	0.339617	0.750579	0.443	0.608072	0.131669
16	2130321	G	A	2130321_G_A	A1185T	1185	A	T	2	-1	0	-1	0	0	0	0	1	-1	-1	0	-1	58	0	22.6	3.86758	4.74	4.74	0.978502	0.0331	1.995	-0.92	0.122	0.97	0.839	17.7425	0.706548	1	1	7.195	9.71	-1.56	-0.16808	-0.682	77.9	0.233914	0.728702	0.521	0.107796	0.329783	0.0908	0.133144	0.0620967
16	2130322	C	T	2130322_C_T	A1185V	1185	A	V	3	-1	-1	0	0	0	0	0	0	0	-1	-1	0	64	0	22.9	3.4891	4.74	4.74	0.980902	0.0331	1.995	-1.36	0.459	0.99	0.885	12.8027	0.706548	1	1	5.579	7.561	0.33	-0.1583	-0.217	77.9	0.0557116	0.415406	0.518	0.0693973	0.359681	0.1421	0.194626	0.055081
16	2130325	A	C	2130325_A_C	Y1186S	1186	Y	S	2	0	0	0	0	0	0	1	1	0	1	0	1	144	-2	18.67	2.18028	4.74	2.41	0.947905	0.0297	2.125	-2.44	0.195	0.999	0.979	3.7645	0.706548	0.911	1	1.794	6.068	-1.02	0.0223	-1.275	39.4	0.195897	0.298727	0.614	0.2035	0.681855	0.3491	0.521249	0.131345
16	2130327	G	A	2130327_G_A	V1187M	1187	V	M	2	-1	-1	0	0	0	0	0	0	0	-1	-1	0	21	1	24.5	5.64009	4.74	4.74	0.969203	0.00332	2.175	-1.24	0.016	0.991	0.965	17.7425	0.706548	1	1	7.22	9.776	-1.67	0.0571	-0.364	10.7	0.247567	0.869745	0.631	0.185504	0.659946	0.3497	0.672005	0.239164
16	2130330	C	G	2130330_C_G	P1188A	1188	P	A	2	0	-1	1	0	0	0	0	0	0	-1	-1	0	27	-1	22.6	4.69657	4.74	4.74	0.951005	0.000125	2.33	-2.78	0.305	0.997	0.978	17.7426	0.706548	1	1	7.145	7.562	-1.67	-0.12141	-0.802	62.6	0.25729	0.906504	0.685	0.133798	0.63708	0.422	0.276873	0.113864
16	2130330	C	A	2130330_C_A	P1188T	1188	P	T	2	0	0	0	0	0	0	0	1	-1	-1	0	-1	38	-1	24	6.12454	4.74	4.74	0.952805	0.000125	2.33	-3.37	0.005	0.999	0.99	17.7426	0.706548	1	1	7.145	7.562	-1.9	-0.16384	-0.822	62.6	0.407611	0.977117	0.813	0.363193	0.736861	0.6075	0.526092	0.167157
16	2130333	C	G	2130333_C_G	L1189V	1189	L	V	3	-1	-1	0	0	0	0	0	0	0	-1	-1	0	32	1	17.33	1.30236	4.74	2.76	0.874113	0.0595	1.575	-0.53	0.148	0.082	0.155	6.1017	0.706548	0.181	0.888	0.704	1.382	-1.47	0.0473	-0.604	38.4	0.129096	0.0930398	0.605	0.0633588	0.49068	0.0841	0.150461	0.0209438
16	2130336	C	A	2130336_C_A	L1190M	1190	L	M	2	-1	-1	0	0	0	0	0	0	0	-1	-1	0	15	2	22.8	4.36198	4.74	3.76	0.908809	0.00115	2.33	-0.48	0.09	0.999	1	13.2905	0.706548	1	1	2.233	1.047	-1.81	0.00178	-0.583	22.2	0.129657	0.754191	0.521	0.250541	0.518335	0.4256	0.739939	0.141694
16	2130336	C	G	2130336_C_G	L1190V	1190	L	V	2	-1	-1	0	0	0	0	0	0	0	-1	-1	0	32	1	22.6	4.34595	4.74	3.76	0.943806	0.00115	1.98	-1.04	0.178	0.998	0.999	13.2905	0.706548	1	1	2.233	1.047	-1.59	0.0177	-1.148	22.2	0.165588	0.580317	0.553	0.252087	0.629411	0.3972	0.613414	0.116954
16	2130343	A	G	2130343_A_G	Q1192R	1192	Q	R	2	1	1	0	0	1	-1	1	1	0	0	0	0	43	1	27.3	7.24276	4.74	4.74	0.933407	5e-06	2.36	-1.94	0.002	0.99	0.975	14.2598	0.706548	1	1	8.441	11.051	-0.7	-0.0777	0.013	18.3	0.440137	0.91788	0.838	0.503722	0.908581	0.447	0.794822	0.309803
16	2130344	G	C	2130344_G_C	Q1192H	1192	Q	H	2	1	0	1	0	1	-1	1	1	0	0	0	0	24	0	25.2	6.12421	4.74	4.74	0.949805	5e-06	2.36	-3	0.001	0.997	0.993	11.2728	0.706548	1	1	2.966	3.418	-1.25	-0.0127	-0.925	18.3	0.370348	0.967028	0.795	0.618373	0.909987	0.8623	0.880386	0.512557
16	2130346	G	T	2130346_G_T	G1193V	1193	G	V	2	0	-1	1	0	0	0	0	0	0	-1	-1	0	109	-3	31	8.58225	4.74	4.74	0.962554	0	2.36	-5.66	0.002	1	0.997	17.7425	0.706548	1	1	9.056	11.658	0.14	0.0159	-0.106	30.8	0.508658	0.993918	0.962	0.929917	0.932274	0.9711	0.610319	0.780908
16	2130351	G	C	2130351_G_C	A1195P	1195	A	P	2	-1	0	-1	0	0	0	0	0	0	-1	-1	0	27	-1	28.7	7.72974	4.74	4.74	0.922608	0.00317	2.33	-4.57	0	1	1	17.7425	0.706548	1	1	7.175	11.658	0.62	0.0757	-0.433	1.7	0.523953	0.982712	0.889	0.930773	0.991981	0.9997	0.915108	0.851721
16	2130352	C	G	2130352_C_G	A1195G	1195	A	G	2	-1	0	-1	0	0	0	0	0	0	-1	-1	0	60	0	31	7.59454	4.74	4.74	0.918008	0.00317	2.33	-3.65	0	1	0.999	17.7426	0.706548	1	1	7.145	7.562	-0.72	0.12456	-1.569	1.7	0.365238	0.982838	0.792	0.760215	0.91791	0.6381	0.729599	0.518338
16	2130352	C	T	2130352_C_T	A1195V	1195	A	V	3	-1	-1	0	0	0	0	0	0	0	-1	-1	0	64	0	27.9	7.61884	4.74	4.74	0.941106	0.00317	2.33	-3.65	0	1	0.999	17.7426	0.706548	1	1	7.145	7.562	0.8	-0.066	-0.433	1.7	0.463747	0.992627	0.801	0.710422	0.956609	0.8706	0.806244	0.680506
16	2130355	A	G	2130355_A_G	E1196G	1196	E	G	2	1	0	1	-1	0	-1	1	0	1	0	-1	1	98	-2	33	7.39589	4.74	4.74	0.886711	0	2.36	-5.99	0.001	0.999	0.999	14.2598	0.706548	1	1	8.441	11.051	-0.8	0.22095	-1.517	4.2	0.521003	0.99424	0.95	0.884517	0.970322	0.9608	0.890744	0.884788
16	2130357	A	C	2130357_A_C	I1197L	1197	I	L	2	-1	-1	0	0	0	0	0	0	0	-1	-1	0	5	2	26	4.30023	4.74	4.74	0.876912	0.00274	2.295	-1.63	0.005	0.845	0.756	8.9026	0.706548	1	1	4.564	11.051	0.42	0.082	-0.952	7.8	0.237535	0.907591	0.705	0.469647	0.81087	0.5766	0.513545	0.205938
16	2130357	A	G	2130357_A_G	I1197V	1197	I	V	2	-1	-1	0	0	0	0	0	0	0	-1	-1	0	29	3	23.6	2.77913	4.74	4.74	0.811219	0.00274	1.95	-0.53	0.143	0.254	0.421	8.9026	0.706548	1	1	4.564	11.051	0.18	0.0847	-1.42	7.8	0.147169	0.480206	0.45	0.0951726	0.630611	0.1253	0.219809	0.0622307
16	2130363	G	T	2130363_G_T	V1199F	1199	V	F	2	-1	-1	0	0	0	0	0	0	0	-1	1	-2	50	-1	27.8	6.62743	4.74	4.74	0.914708	0.0106	2.045	-3.95	0.001	0.996	0.969	17.7425	0.706548	1	1	5.302	11.658	-2.92	-0.00712	-1.084	19.9	0.443484	0.974348	0.714	0.732525	0.880209	0.9262	0.697596	0.612271
16	2130363	G	A	2130363_G_A	V1199I	1199	V	I	2	-1	-1	0	0	0	0	0	0	0	-1	-1	0	29	3	23.3	3.6155	4.74	4.74	0.885611	0.0106	0.805	-0.3	0.3	0.357	0.178	17.7425	0.706548	1	1	5.302	11.658	-0.35	0.0087	-0.623	19.9	0.116095	0.455975	0.479	0.100915	0.183164	0.1116	0.0599167	0.0486647
16	2130364	T	G	2130364_T_G	V1199G	1199	V	G	2	-1	0	-1	0	0	0	0	0	0	-1	-1	0	109	-3	29.6	6.13698	4.74	4.74	0.776522	0.0106	2.045	-6.19	0	0.999	0.979	14.2598	0.706548	1	1	5.499	7.715	-3.52	0.11633	-2.329	19.9	0.467153	0.988064	0.891	0.864254	0.937318	0.9851	0.702564	0.814313
16	2130367	G	A	2130367_G_A	R1200Q	1200	R	Q	2	1	1	0	1	0	1	1	1	0	0	0	0	43	1	32	7.57819	4.74	4.74	0.950105	0.000731	2.33	-3.35	0.003	1	0.999	17.7425	0.706548	1	1	7.192	11.566	-0.84	0.10395	-1.221	13	0.493974	0.994121	0.895	0.519771	0.939082	0.9217	0.843613	0.758076
16	2130367	G	C	2130367_G_C	R1200P	1200	R	P	4	1	0	1	1	0	1	1	0	1	0	-1	1	103	-2	32	7.66057	4.74	4.74	0.916508	0.000731	1.98	-6.06	0.001	1	1	17.7425	0.706548	1	1	7.192	11.566	-0.46	0.081	-0.965	13	0.498805	0.990801	0.899	0.865657	0.987763	0.9997	0.906686	0.847487
16	2130370	G	A	2130370_G_A	R1201K	1201	R	K	2	1	1	0	1	1	0	1	1	0	0	0	0	26	2	28.7	8.04383	4.74	4.74	0.892711	8e-06	2.33	-2.4	0.009	0.996	0.995	17.7425	0.706548	1	1	9.056	11.566	-1.19	0.0345	-1.211	25.6	0.33617	0.929957	0.856	0.808098	0.927721	0.8149	0.806429	0.437503
16	2130373	C	G	2130373_C_G	P1202R	1202	P	R	4	0	1	-1	0	1	-1	0	1	-1	-1	0	-1	103	-2	26.7	7.62372	4.74	4.74	0.926807	0.00059	2.33	-7.62	0	0.999	0.994	17.7426	0.706548	1	1	7.145	7.502	-0.92	0.025	-1.465	2.5	0.5334	0.997572	0.938	0.876321	0.943808	0.9973	0.918336	0.899785
16	2130373	C	A	2130373_C_A	P1202H	1202	P	H	4	0	0	0	0	1	-1	0	1	-1	-1	0	-1	77	-2	27	7.66437	4.74	4.74	0.90461	0.00059	2.33	-7.68	0	1	0.998	17.7426	0.706548	1	1	7.145	7.502	-1.13	0.0348	-2.126	2.5	0.533741	0.998061	0.934	0.834026	0.923163	0.9983	0.897361	0.904101
16	2130375	A	C	2130375_A_C	T1203P	1203	T	P	2	0	0	0	0	0	0	1	0	1	0	-1	1	38	-1	29.1	6.23912	4.74	4.74	0.858114	0.0028	2.095	-4.61	0.001	0.999	0.979	14.2598	0.706548	1	1	5.944	10.962	-0.83	0.16872	-0.65	0	0.457323	0.985535	0.82	0.820572	0.882325	0.9387	0.768537	0.844449
16	2130376	C	T	2130376_C_T	T1203I	1203	T	I	2	0	-1	1	0	0	0	1	0	1	0	-1	1	89	-1	33	7.32032	4.74	4.74	0.923008	0.0028	2.095	-4.81	0.001	0.999	0.979	17.7426	0.706548	1	1	7.145	7.502	-0.32	0.0573	-0.327	0	0.459571	0.987299	0.773	0.686817	0.866346	0.992	0.759809	0.826385
16	2130376	C	G	2130376_C_G	T1203R	1203	T	R	2	0	1	-1	0	1	-1	1	1	0	0	0	0	71	-1	29.8	7.2894	4.74	4.74	0.921708	0.0028	2.095	-4.55	0.001	0.996	0.969	17.7426	0.706548	1	1	7.145	7.502	0.33	-0.0194	-0.963	0	0.495859	0.987299	0.787	0.88329	0.915593	0.9894	0.77067	0.78946
16	2130376	C	A	2130376_C_A	T1203K	1203	T	K	4	0	1	-1	0	1	-1	1	1	0	0	0	0	78	-1	29.4	6.94649	4.74	4.74	0.907509	0.0028	2.095	-4.41	0.001	0.986	0.933	17.7426	0.706548	1	1	7.145	7.502	-0.92	0.12681	-0.761	0	0.494765	0.992196	0.814	0.870267	0.892902	0.9948	0.723858	0.795604
16	2131596	G	C	2131596_G_C	G1204A	1204	G	A	2	0	-1	1	0	0	0	0	0	0	-1	-1	0	60	0	33	8.50133	4.7	4.7	0.947505	0.000379	2.33	-5.48	0	1	1	17.6634	0.706548	1	1	9.92	11.694	-0.52	0.0109	-0.775	0	0.551541	0.997089	0.863	0.908809	0.924	0.9864	0.892933	0.842746
16	2131599	A	C	2131599_A_C	N1205T	1205	N	T	2	1	0	1	0	0	0	1	1	0	0	0	0	65	0	26.1	5.89078	4.7	3.53	0.854215	4e-06	2.36	-3.63	0.008	0.998	0.998	10.1954	0.706548	1	1	5.953	8.972	0.48	0.0415	-0.428	11.6	0.154544	0.955926	0.735	0.608796	0.812529	0.656	0.597073	0.358525
16	2131599	A	G	2131599_A_G	N1205S	1205	N	S	2	1	0	1	0	0	0	1	1	0	0	0	0	46	1	25.3	5.80571	4.7	3.53	0.950805	4e-06	2.36	-3.01	0.02	0.998	0.998	10.1954	0.706548	1	1	5.953	8.972	0.58	0.0982	-0.695	11.6	0.0959538	0.945737	0.633	0.41608	0.757286	0.3177	0.620032	0.311889
16	2131600	C	G	2131600_C_G	N1205K	1205	N	K	2	1	1	0	0	1	-1	1	1	0	0	0	0	94	0	24	4.14137	4.7	2.71	0.914509	4e-06	2.36	-3.83	0.01	0.999	0.999	10.9452	0.706548	1	0.922	1.091	0.094	-0.02	0.0974	0.039	11.6	0.106292	0.966082	0.656	0.688477	0.897724	0.9908	0.739229	0.443759
16	2131602	C	G	2131602_C_G	T1206S	1206	T	S	2	0	0	0	0	0	0	1	1	0	0	0	0	58	1	25.5	6.95708	4.7	4.7	0.779122	1e-06	2.36	-2.26	0.02	0.997	0.978	17.6634	0.706548	1	1	7.842	7.585	-0.47	0.0596	-1.231	32.3	0.205942	0.934436	0.589	0.704629	0.654551	0.589	0.513518	0.289879
16	2131605	G	T	2131605_G_T	S1207I	1207	S	I	4	0	-1	1	0	0	0	1	0	1	0	-1	1	142	-2	29.5	8.87461	4.7	4.7	0.950605	0	2.36	-4.95	0	0.999	0.999	17.6634	0.706548	1	1	9.92	11.694	0.82	-0.0652	0.287	5.7	0.538997	0.993314	0.944	0.942947	0.937826	0.9675	0.855229	0.784786
16	2131607	T	G	2131607_T_G	W1208G	1208	W	G	3	-1	0	-1	0	0	0	0	0	0	1	-1	2	184	-2	32	7.14071	4.7	4.7	0.910709	3.5e-05	2.36	-11.33	0	0.999	0.999	14.1959	0.706548	1	1	7.953	7.8	-3.33	-0.1027	-1.67	66.8	0.550871	0.86092	0.972	0.874553	0.946987	0.9936	0.931198	0.767348
16	2131607	T	C	2131607_T_C	W1208R	1208	W	R	2	-1	1	-2	0	1	-1	0	1	-1	1	0	1	101	-3	32	6.69005	4.7	4.7	0.887611	3.5e-05	2.36	-12.05	0	0.999	1	14.1959	0.706548	1	1	7.953	7.8	-1.49	-0.14913	-0.029	66.8	0.550914	0.960042	0.952	0.872216	0.95375	0.9998	0.866628	0.745304
16	2131617	G	A	2131617_G_A	S1211N	1211	S	N	2	0	1	-1	0	0	0	1	1	0	0	0	0	46	1	23.9	6.79437	4.7	4.7	0.934107	1e-06	2.045	-0.7	0.14	0.99	0.942	17.6634	0.706548	1	1	8.111	11.694	-0.96	-0.0633	-0.14	56.1	0.135817	0.745202	0.502	0.599039	0.5906	0.3788	0.587389	0.145196
16	2131619	C	A	2131619_C_A	L1212M	1212	L	M	2	-1	-1	0	0	0	0	0	0	0	-1	-1	0	15	2	23.1	3.11062	4.7	0.984	0.912209	0.000142	2.36	-1.03	0.005	0.999	0.997	8.7799	0.706548	1	0.998	1.283	0.541	-0.02	0.0186	-0.467	28.6	0.192913	0.823048	0.573	0.386158	0.622429	0.4148	0.680601	0.130708
16	2131619	C	G	2131619_C_G	L1212V	1212	L	V	2	-1	-1	0	0	0	0	0	0	0	-1	-1	0	32	1	20.2	2.69564	4.7	0.984	0.930207	0.000142	2.36	-0.8	0.278	0.994	0.967	8.7799	0.706548	1	0.998	1.283	0.541	0.65	0.0257	-0.54	28.6	0.20405	0.632188	0.517	0.140986	0.629392	0.3041	0.450214	0.120327
16	2131623	A	T	2131623_A_T	E1213V	1213	E	V	2	1	-1	2	-1	0	-1	1	0	1	0	-1	1	121	-2	31	7.65354	4.7	4.7	0.939306	3e-06	2.36	-4.24	0.006	0.999	0.99	14.1959	0.706548	1	1	9.249	11.085	0.47	-0.35666	0.189	99.5	0.420504	0.99527	0.905	0.716106	0.818886	0.9872	0.773424	0.501607
16	2131628	C	T	2131628_C_T	P1215S	1215	P	S	2	0	0	0	0	0	0	0	1	-1	-1	0	-1	74	-1	24	6.10515	4.7	4.7	0.960654	2.3e-05	2.36	-3.08	0.258	0.997	0.984	17.6634	0.706548	1	1	7.842	7.605	-1.67	-0.22262	-0.288	81.4	0.269506	0.981084	0.675	0.435577	0.631008	0.6721	0.545882	0.156567
16	2131628	C	G	2131628_C_G	P1215A	1215	P	A	2	0	-1	1	0	0	0	0	0	0	-1	-1	0	27	-1	25.1	6.97361	4.7	4.7	0.956304	2.3e-05	2.36	-3.64	0.022	0.997	0.978	17.6634	0.706548	1	1	7.842	7.605	-1.81	-0.095	-0.211	81.4	0.299692	0.961677	0.734	0.51263	0.549072	0.561	0.55569	0.215071
16	2131629	C	A	2131629_C_A	P1215Q	1215	P	Q	2	0	1	-1	0	0	0	0	1	-1	-1	0	-1	76	-1	24.3	6.94969	4.7	4.7	0.932607	2.3e-05	2.36	-2.47	0.136	1	0.997	17.6634	0.706548	1	1	7.842	7.605	-1.86	-0.21144	-0.23	81.4	0.358561	0.96331	0.575	0.327308	0.620085	0.8229	0.479598	0.277979
16	2131629	C	T	2131629_C_T	P1215L	1215	P	L	3	0	-1	1	0	0	0	0	0	0	-1	-1	0	98	-3	27	7.57697	4.7	4.7	0.971503	2.3e-05	2.36	-4.83	0.003	1	0.991	17.6634	0.706548	1	1	7.842	7.605	-0.69	-0.20005	-0.166	81.4	0.375223	0.992015	0.754	0.50722	0.698626	0.7778	0.715761	0.473663
16	2131631	C	T	2131631_C_T	L1216F	1216	L	F	2	-1	-1	0	0	0	0	0	0	0	-1	1	-2	22	0	24	6.09784	4.7	4.7	0.951905	8e-06	2.045	-1.8	0.072	0.999	0.986	17.6634	0.706548	1	1	6.021	7.605	0.58	-0.0797	-0.509	58.9	0.208652	0.889097	0.462	0.378068	0.341266	0.4798	0.741482	0.106235
16	2131634	A	C	2131634_A_C	S1217R	1217	S	R	2	0	1	-1	0	1	-1	1	1	0	0	0	0	110	-1	28.1	7.48027	4.7	4.7	0.953605	0	2.36	-2.85	0.004	0.999	0.999	14.1959	0.706548	1	1	9.249	11.116	0.29	-0.0574	-0.142	68.4	0.455831	0.980278	0.741	0.907622	0.820009	0.9976	0.756456	0.588383
16	2131635	G	A	2131635_G_A	S1217N	1217	S	N	2	0	1	-1	0	0	0	1	1	0	0	0	0	46	1	27	8.48516	4.7	4.7	0.940956	0	2.36	-1.3	0.008	0.998	0.998	17.6634	0.706548	1	1	9.92	11.726	-0.74	-0.0524	-0.119	68.4	0.158409	0.920823	0.552	0.803056	0.670873	0.8823	0.532143	0.418184
16	2131638	C	A	2131638_C_A	P1218H	1218	P	H	2	0	0	0	0	1	-1	0	1	-1	-1	0	-1	77	-2	26.2	7.58122	4.7	4.7	0.935806	1e-06	2.36	-3.3	0.001	1	1	17.6634	0.706548	1	1	7.842	7.605	-0.96	-0.3451	-0.119	67.5	0.312812	0.983418	0.719	0.720579	0.627873	0.9195	0.519412	0.537527
16	2131641	T	C	2131641_T_C	F1219S	1219	F	S	2	-1	0	-1	0	0	0	0	1	-1	1	0	1	155	-2	29.5	5.22359	4.7	3.61	0.923208	1.1e-05	2.36	-4.05	0.001	0.999	0.999	9.9679	0.706548	1	1	6.057	7.82	-2.33	-0.4688	-0.769	99	0.269512	0.992501	0.817	0.918267	0.729816	0.9746	NA	0.544012
16	2131644	C	T	2131644_C_T	S1220F	1220	S	F	2	0	-1	1	0	0	0	1	0	1	0	1	-1	155	-2	27.1	7.46043	4.7	4.7	0.968903	2e-06	2.36	-3.38	0.002	0.999	0.988	17.6634	0.706548	1	1	7.842	7.605	0.23	-0.29731	-1.013	75.1	0.302482	0.952863	0.76	0.504673	0.705837	0.8816	0.831226	0.52704
16	2131644	C	G	2131644_C_G	S1220C	1220	S	C	2	0	-1	1	0	0	0	1	0	1	0	0	0	112	-1	26.4	7.44426	4.7	4.7	0.952405	2e-06	2.36	-3.18	0.003	1	0.996	17.6634	0.706548	1	1	7.842	7.605	-0.58	-0.18557	-0.394	75.1	0.225735	0.948784	0.685	0.442199	0.626108	0.4559	0.724429	0.287367
16	2131646	T	A	2131646_T_A	S1221T	1221	S	T	2	0	0	0	0	0	0	1	1	0	0	0	0	58	1	24.3	5.1239	4.7	3.61	0.945705	1.1e-05	2.36	-1.47	0.169	0.995	0.941	9.9679	0.706548	1	1	7.953	7.82	-1.21	0.0503	-0.193	41.9	0.203204	0.926235	0.614	0.241393	0.484206	0.2603	0.504215	0.183813
16	2131647	C	T	2131647_C_T	S1221L	1221	S	L	2	0	-1	1	0	0	0	1	0	1	0	-1	1	145	-2	27.5	5.94872	4.7	3.72	0.984552	1.1e-05	2.36	-2.66	0.065	0.999	0.963	14.6281	0.706548	1	1	7.842	7.605	-0.15	-0.0386	-0.248	41.9	0.29931	0.966646	0.692	0.313683	0.537743	0.4374	0.765517	0.165547
16	2131649	G	T	2131649_G_T	D1222Y	1222	D	Y	2	1	0	1	-1	0	-1	1	1	0	0	1	-1	160	-3	31	8.27324	4.7	4.7	0.965003	1.8e-05	2.175	-3.26	0.003	0.999	0.993	17.6634	0.706548	1	1	9.92	11.726	0.09	-0.40653	0.183	117.6	0.42472	0.978557	0.798	0.452901	0.762818	0.783	0.369865	0.323887
16	2131656	A	T	2131656_A_T	N1224I	1224	N	I	3	1	-1	2	0	0	0	1	0	1	0	-1	1	149	-3	25.9	4.75476	4.7	3.61	0.959004	0.000287	2.045	-3.55	0.006	0.999	0.983	9.9679	0.706548	1	1	5.044	7.9	1.15	-0.34416	-0.054	117.1	0.0876441	0.792886	0.648	0.599683	0.590656	0.5302	0.524	0.138014
16	2131656	A	G	2131656_A_G	N1224S	1224	N	S	2	1	0	1	0	0	0	1	1	0	0	0	0	46	1	23.2	3.87165	4.7	3.61	0.939406	0.000287	1.7	-1.02	0.309	0.966	0.839	9.9679	0.706548	1	1	5.044	7.9	-0.87	-0.33369	-0.12	117.1	0.0915481	0.696223	0.435	0.110418	0.324139	0.0755	0.216787	0.0480941
16	2131659	A	G	2131659_A_G	N1225S	1225	N	S	2	1	0	1	0	0	0	1	1	0	0	0	0	46	1	18.19	1.22312	4.7	2.45	0.880912	3.6e-05	2.36	-1.65	0.17	0.002	0.009	8.9653	0.706548	1	1	3.37	3.914	-0.94	-0.30134	-0.004	111.4	0.0928959	0.31363	0.358	0.0791182	0.429337	0.0569	0.217704	0.0350445
16	2131662	T	C	2131662_T_C	M1226T	1226	M	T	2	-1	0	-1	0	0	0	0	1	-1	-1	0	-1	81	-1	23.2	4.45065	4.7	3.58	0.779722	0	2.33	-2.16	0.019	0.978	0.835	10.3992	0.706548	1	1	5.1	4.965	-1.6	0.0365	-0.124	23.8	0.247377	0.896288	0.678	0.815762	0.820782	0.7317	0.61132	0.169099
16	2131663	G	A	2131663_G_A	M1226I	1226	M	I	2	-1	-1	0	0	0	0	0	0	0	-1	-1	0	10	1	24.4	4.94337	4.7	4.7	0.910209	0	2.33	-1.37	0.212	0.104	0.237	17.6634	0.706548	1	1	9.92	9.84	-0.59	0.00068	-0.085	23.8	0.259835	0.912911	0.587	0.597512	0.719548	0.771	0.416823	0.122613
16	2131664	C	T	2131664_C_T	P1227S	1227	P	S	2	0	0	0	0	0	0	0	1	-1	-1	0	-1	74	-1	25.7	7.24707	4.7	4.7	0.968503	1e-06	2.36	-4.16	0.003	1	0.999	17.6634	0.706548	1	1	7.842	7.605	-1.3	-0.0185	-0.67	57.5	0.395367	0.990433	0.855	0.393774	0.83449	0.901	0.420079	0.602641
16	2131665	C	T	2131665_C_T	P1227L	1227	P	L	2	0	-1	1	0	0	0	0	0	0	-1	-1	0	98	-3	26.3	7.68191	4.7	4.7	0.978002	1e-06	2.36	-4.87	0.002	1	1	17.6634	0.706548	1	1	7.842	7.605	0.02	-0.0343	-0.218	57.5	0.488091	0.992118	0.859	0.486561	0.8765	0.9198	0.783415	0.684269
16	2131667	C	A	2131667_C_A	L1228M	1228	L	M	2	-1	-1	0	0	0	0	0	0	0	-1	-1	0	15	2	23.7	5.70457	4.7	4.7	0.935706	0.000222	2.36	-0.8	0.007	0.999	0.999	17.6634	0.706548	0.985	0.976	2.715	2.195	0.21	-0.14179	-0.397	77.6	0.19318	0.90587	0.519	0.353958	0.607552	0.4639	0.726947	0.100622
16	2131671	A	G	2131671_A_G	Q1229R	1229	Q	R	2	1	1	0	0	1	-1	1	1	0	0	0	0	43	1	26	5.81499	4.7	3.58	0.941906	4e-06	2.36	-1.78	0.011	0.991	0.992	10.4951	0.706548	1	1	9.249	9.255	0.28	-0.38516	0.287	93.4	0.294679	0.889799	0.652	0.269954	0.745736	0.5651	0.697677	0.163829
16	2131672	G	T	2131672_G_T	Q1229H	1229	Q	H	2	1	0	1	0	1	-1	1	1	0	0	0	0	24	0	23.8	3.90395	4.7	2.71	0.956404	4e-06	2.36	-2.15	0.008	0.997	0.998	9.5779	0.706548	1	1	1.372	4.411	-0.51	-0.32074	-0.335	93.4	0.195821	0.927028	0.67	0.604845	0.673152	0.8043	0.647547	0.122765
16	2131673	G	A	2131673_G_A	E1230K	1230	E	K	2	1	1	0	-1	1	-2	1	1	0	0	0	0	56	1	29	8.20363	4.7	4.7	0.979102	1e-06	2.36	-2.3	0.008	0.998	0.997	17.6634	0.706548	1	1	9.92	11.726	-0.23	-0.30547	0.226	78.6	0.451158	0.952086	0.718	0.811681	0.844576	0.9427	0.845158	0.408151
16	2131673	G	C	2131673_G_C	E1230Q	1230	E	Q	2	1	1	0	-1	0	-1	1	1	0	0	0	0	29	2	27.3	8.43634	4.7	4.7	0.966003	1e-06	2.36	-1.64	0.009	0.998	0.998	17.6634	0.706548	1	1	9.92	11.726	0.64	-0.31877	0.008	78.6	0.326661	0.914517	0.648	0.701295	0.746099	0.7785	0.784793	0.223507
16	2131677	T	C	2131677_T_C	L1231P	1231	L	P	2	-1	0	-1	0	0	0	0	0	0	-1	-1	0	98	-3	27.7	6.91772	4.7	4.7	0.928207	1e-06	2.36	-2.3	0.001	0.999	1	14.1959	0.706548	1	1	7.953	7.82	-1.57	0.0813	-0.911	22.2	0.489852	0.989965	0.88	0.938113	0.958494	0.9975	0.892665	0.706962
16	2131680	C	T	2131680_C_T	S1232F	1232	S	F	2	0	-1	1	0	0	0	1	0	1	0	1	-1	155	-2	25.4	7.08649	4.61	4.61	0.967203	4.6e-05	2.25	-2.43	0.001	0.999	0.999	17.4561	0.706548	1	1	7.842	7.605	1.1	-0.17312	-1.02	72.3	0.45281	0.947967	0.777	0.679617	0.898307	0.9794	0.765484	0.566296
16	2131683	A	T	2131683_A_T	N1233I	1233	N	I	2	1	-1	2	0	0	0	1	0	1	0	-1	1	149	-3	24.4	4.85775	4.7	4.7	0.957954	0.000253	2.175	-3.07	0.002	0.991	0.93	14.1959	0.706548	0.996	1	3.222	11.116	1.34	-0.21457	0.05	82.5	0.273218	0.958717	0.735	0.619775	0.613772	0.628	0.741862	0.184619
16	2131683	A	G	2131683_A_G	N1233S	1233	N	S	2	1	0	1	0	0	0	1	1	0	0	0	0	46	1	21.9	2.71611	4.7	4.7	0.939106	0.000253	1.37	-1.07	0.15	0.207	0.219	14.1959	0.706548	0.996	1	3.222	11.116	-0.54	-0.15616	-0.086	82.5	0.0441953	0.259859	0.257	0.203205	0.203001	0.1095	0.173075	0.034882
16	2131684	C	A	2131684_C_A	N1233K	1233	N	K	2	1	1	0	0	1	-1	1	1	0	0	0	0	94	0	0.989	1.18246	4.7	-5.6	0.946705	0.000253	2.175	-1.66	0.011	0.988	0.914	13.6723	0.706548	0	0	-2.555	-12.863	-1.27	-0.36454	0.099	82.5	0.0343723	0.75812	0.52	0.415575	0.520397	0.8311	0.464477	0.12962
16	2131685	G	A	2131685_G_A	A1234T	1234	A	T	2	-1	0	-1	0	0	0	0	1	-1	-1	0	-1	58	0	23.7	5.24304	4.7	4.7	0.960654	0.00213	2.045	-1.14	0.134	0.999	0.941	17.6634	0.706548	1	1	8.05	11.726	-1.7	-0.14137	-0.554	77.5	0.2629	0.829761	0.528	0.159447	0.61848	0.284	0.391235	0.0887137
16	2131688	C	G	2131688_C_G	L1235V	1235	L	V	2	-1	-1	0	0	0	0	0	0	0	-1	-1	0	32	1	22.8	3.04545	4.7	1.04	0.973003	0.000342	2.36	-1.57	0.026	0.998	0.997	7.0359	0.706548	1	1	4.981	4.757	-0.93	0.0625	-0.94	27.6	0.25447	0.872234	0.559	0.267659	0.685931	0.5256	0.691748	0.153084
16	2131691	A	T	2131691_A_T	M1236L	1236	M	L	2	-1	-1	0	0	0	0	0	0	0	-1	-1	0	15	2	22.8	4.27097	4.7	4.7	0.919108	0	2.36	-1.15	0.078	0.803	0.924	14.1959	0.706548	1	1	7.222	7.98	0.16	-0.22683	-0.344	74.2	0.150862	0.672857	0.743	0.541029	0.632365	0.2767	0.371541	0.0828241
16	2131692	T	C	2131692_T_C	M1236T	1236	M	T	2	-1	0	-1	0	0	0	0	1	-1	-1	0	-1	81	-1	24.5	6.09724	4.7	4.7	0.943306	0	2.36	-2.38	0.001	0.981	0.98	14.1959	0.706548	1	1	7.953	7.82	-1.14	-0.20722	0.008	74.2	0.457275	0.916026	0.815	0.578789	0.824452	0.93	0.502545	0.42688
16	2131693	G	A	2131693_G_A	M1236I	1236	M	I	2	-1	-1	0	0	0	0	0	0	0	-1	-1	0	10	1	24.6	5.73156	4.7	4.7	0.935406	0	2.36	-1.74	0.008	0.956	0.98	17.6634	0.706548	1	1	7.923	11.726	0.15	-0.25223	-0.344	74.2	0.313147	0.911825	0.694	0.617177	0.731847	0.9502	0.432094	0.324624
16	2131695	C	T	2131695_C_T	A1237V	1237	A	V	3	-1	-1	0	0	0	0	0	0	0	-1	-1	0	64	0	23.6	6.30147	4.7	4.7	0.959504	2e-06	2.36	-2.32	0.006	1	0.998	17.6634	0.706548	1	1	7.842	7.605	0.38	-0.0313	-0.404	61.1	0.153527	0.367799	0.616	0.291289	0.683029	0.5125	0.436653	0.153317
16	2131697	G	T	2131697_G_T	A1238S	1238	A	S	2	-1	0	-1	0	0	0	0	1	-1	-1	0	-1	99	1	23.3	3.92477	4.7	4.7	0.962504	0.00263	2.045	-0.52	0.058	0.992	0.954	17.6634	0.706548	1	1	6.134	11.726	-0.63	0.0228	-0.88	44.5	0.174608	0.751101	0.444	0.192583	0.36624	0.2445	0.14573	0.15841
16	2131697	G	A	2131697_G_A	A1238T	1238	A	T	2	-1	0	-1	0	0	0	0	1	-1	-1	0	-1	58	0	23.3	4.15358	4.7	4.7	0.969203	0.00263	2.045	-1.04	0.029	0.992	0.966	17.6634	0.706548	1	1	6.134	11.726	-1.44	-0.0238	-0.797	44.5	0.227309	0.857805	0.473	0.159085	0.419699	0.2804	0.2865	0.0831275
16	2131703	C	T	2131703_C_T	R1240C	1240	R	C	3	1	-1	2	1	0	1	1	0	1	0	0	0	180	-3	28.6	5.91464	4.7	4.7	0.987201	0.000476	2.045	-3.43	0.002	1	0.983	12.7331	0.706548	1	1	4.556	7.605	-0.06	-0.37217	-0.196	91.8	0.36331	0.987377	0.692	0.38841	0.48405	0.2989	0.560444	0.226688
16	2131704	G	T	2131704_G_T	R1240L	1240	R	L	2	1	-1	2	1	0	1	1	0	1	0	-1	1	102	-2	25.7	6.25746	4.7	4.7	0.974802	0.000476	2.045	-2.77	0.017	0.996	0.968	17.6634	0.706548	1	1	7.669	11.725	0.27	-0.40148	0.515	91.8	0.395236	0.94148	0.646	0.386673	0.478898	0.4503	0.500184	0.169681
16	2131704	G	A	2131704_G_A	R1240H	1240	R	H	2	1	0	1	1	1	0	1	1	0	0	0	0	29	0	25.9	6.54173	4.7	4.7	0.981335	0.000476	2.045	-1.68	0.014	0.999	0.983	17.6634	0.706548	1	1	7.669	11.725	-1.14	-0.39918	-0.851	91.8	0.281916	0.937522	0.673	0.201066	0.372307	0.17	0.509877	0.148032
16	2131706	T	C	2131706_T_C	F1241L	1241	F	L	2	-1	-1	0	0	0	0	0	0	0	1	-1	2	22	0	23.9	1.82998	4.7	4.7	0.89621	0.000394	0.95	-0.98	0.292	0.013	0.043	7.2036	0.706548	1	1	3.306	7.82	-0.51	-0.40531	-0.288	93.2	0.12829	0.449457	0.494	0.22942	0.624158	0.7252	0.20101	0.0391655
16	2131708	C	A	2131708_C_A	F1241L	1241	F	L	2	-1	-1	0	0	0	0	0	0	0	1	-1	2	22	0	22.5	1.3796	4.7	2.26	0.89621	0.000394	0.95	-0.98	0.292	0.013	0.043	9.042	0.706548	0.997	0.997	0.371	0.533	-0.51	-0.40531	-0.288	93.2	0.104366	0.175894	0.535	0.212179	0.624158	0.7252	0.20101	0.0244836
16	2131710	A	G	2131710_A_G	K1242R	1242	K	R	2	1	1	0	1	1	0	1	1	0	0	0	0	26	2	28.6	4.91615	4.7	3.58	0.979882	1e-06	2.36	-1.35	0.005	0.998	0.997	10.4951	0.706548	1	1	8.87	9.21	0.31	-0.24005	-0.222	72.7	0.260412	0.956954	0.593	0.525732	0.450879	0.1038	0.413572	0.121162
16	2131711	G	C	2131711_G_C	K1242N	1242	K	N	2	1	1	0	1	0	1	1	1	0	0	0	0	94	0	26.1	4.12468	4.7	3.74	0.978202	1e-06	2.36	-2.23	0.01	0.999	0.999	10.9	0.706548	1	1	3.87	5.071	0.17	-0.1756	0.248	72.7	0.148883	0.933398	0.538	0.736738	0.661685	0.8749	0.721357	0.289845
16	2131714	G	C	2131714_G_C	E1243D	1243	E	D	2	1	1	0	-1	-1	0	1	1	0	0	0	0	45	2	23.2	4.2024	4.7	4.7	0.976102	8.5e-05	2.25	-1.75	0.019	0.996	0.995	17.6634	0.706548	1	0.997	1.383	0.624	-0.54	-0.17871	-0.341	71.7	0.264207	0.872924	0.499	0.544502	0.420521	0.2072	0.180145	0.0708074
16	2131715	C	A	2131715_C_A	H1244N	1244	H	N	2	0	1	-1	1	0	1	1	1	0	0	0	0	68	1	23.5	2.04556	4.7	3.72	0.965803	0.000145	2.125	-1.49	0.134	0.016	0.064	13.9669	0.706548	1	1	7.505	7.605	-1.28	-0.37442	0.436	100.8	0.125949	0.742365	0.418	0.255164	0.390978	0.1243	0.402339	0.0459217
16	2131715	C	T	2131715_C_T	H1244Y	1244	H	Y	2	0	0	0	1	0	1	1	1	0	0	1	-1	83	2	24	1.91393	4.7	3.72	0.975769	0.000145	2.125	-2.2	0.01	0.075	0.164	13.9669	0.706548	1	1	7.505	7.605	1.2	-0.34244	1.029	100.8	0.228887	0.865425	0.518	0.283652	0.447218	0.1391	0.370767	0.036821
16	2131716	A	T	2131716_A_T	H1244L	1244	H	L	2	0	-1	1	1	0	1	1	0	1	0	-1	1	99	-3	23.8	1.34591	4.7	2.45	0.957004	0.000145	2.125	-2.55	0.014	0.016	0.046	4.2402	0.706548	1	1	5.475	8.185	1.59	-0.36637	0.926	100.8	0.204129	0.547813	0.562	0.254184	0.510083	0.152	0.50771	0.0406825
16	2131716	A	C	2131716_A_C	H1244P	1244	H	P	2	0	0	0	1	0	1	1	0	1	0	-1	1	77	-2	23.4	1.57962	4.7	2.45	0.89781	0.000145	1.23	-0.32	0.094	0.075	0.164	4.2402	0.706548	1	1	5.475	8.185	0.19	-0.35857	0.784	100.8	0.173347	0.399052	0.538	0.397597	0.617356	0.1305	0.105996	0.0223992
16	2131718	C	G	2131718_C_G	R1245G	1245	R	G	2	1	0	1	1	0	1	1	0	1	0	-1	1	125	-2	22.2	1.86603	4.7	4.7	0.90061	0.000429	1.995	-1.91	0.043	0.001	0.002	17.6634	0.706548	1	1	4.946	5.902	-1.85	-0.41607	-0.09	98.2	0.381275	0.715738	0.522	0.445798	0.5111	0.1848	0.116007	0.0296385
16	2131718	C	T	2131718_C_T	R1245W	1245	R	W	3	1	-1	2	1	0	1	1	0	1	0	1	-1	101	-3	24.4	3.90313	4.7	4.7	0.991058	0.000429	1.995	-3.03	0.001	0.992	0.785	17.6634	0.706548	1	1	4.946	5.902	-0.82	-0.46734	-0.343	98.2	0.241143	0.989396	0.665	0.538146	0.572936	0.21	0.624789	0.132994
16	2131719	G	C	2131719_G_C	R1245P	1245	R	P	2	1	0	1	1	0	1	1	0	1	0	-1	1	103	-2	22.7	2.50276	4.7	4.7	0.978652	0.000429	1.1	-0.34	0.008	0.828	0.68	17.6634	0.706548	1	1	4.302	9.83	-1.36	-0.46499	0.338	98.2	0.373821	0.713719	0.541	0.462605	0.630139	0.4297	0.121134	0.0695362
16	2131719	G	A	2131719_G_A	R1245Q	1245	R	Q	3	1	1	0	1	0	1	1	1	0	0	0	0	43	1	22.5	2.39412	4.7	4.7	0.988526	0.000429	1.3	-0.7	0.093	0.055	0.018	17.6634	0.706548	1	1	4.302	9.83	-0.68	-0.44653	0.14	98.2	0.236294	0.253807	0.553	0.373544	0.425247	0.0916	0.182483	0.0382458
16	2131721	G	A	2131721_G_A	D1246N	1246	D	N	2	1	1	0	-1	0	-1	1	1	0	0	0	0	23	1	22.1	2.02587	4.7	4.7	0.983668	0.00171	1.355	-0.98	0.014	0.118	0.075	17.6634	0.706548	1	1	7.271	11.725	-1.11	-0.20787	-0.045	70.5	0.10298	0.675039	0.357	0.0793285	0.368605	0.1338	0.178422	0.0346774
16	2131721	G	C	2131721_G_C	D1246H	1246	D	H	2	1	0	1	-1	1	-2	1	1	0	0	0	0	81	-1	22.1	2.11794	4.7	4.7	0.90061	0.00171	1.355	-1.94	0.036	0.001	0.006	17.6634	0.706548	1	1	7.271	11.725	-0.57	-0.24869	-0.092	70.5	0.227469	0.717846	0.456	0.127324	0.503703	0.3378	0.205613	0.0284444
16	2131724	A	G	2131724_A_G	T1247A	1247	T	A	3	0	-1	1	0	0	0	1	0	1	0	-1	1	58	0	19.25	1.32119	4.7	3.58	0.961704	0.0111	1.995	-1.59	0.03	0	0.002	11.3076	0.706548	1	1	3.876	5.87	-1.2	-0.11762	-0.562	71.1	0.0510553	0.0871026	0.488	0.0689491	0.487535	0.0743	0.150504	0.0139611
16	2131725	C	T	2131725_C_T	T1247I	1247	T	I	2	0	-1	1	0	0	0	1	0	1	0	-1	1	89	-1	22.2	1.96462	4.7	4.7	0.976902	0.0111	1.995	-2.65	0.002	0.118	0.075	17.6634	0.706548	1	1	4.851	7.605	-0.27	-0.19295	-0.104	71.1	0.3287	0.648208	0.539	0.11359	0.492817	0.2395	0.349959	0.0791348
16	2131725	C	G	2131725_C_G	T1247R	1247	T	R	2	0	1	-1	0	1	-1	1	1	0	0	0	0	71	-1	22.1	2.01408	4.7	4.7	0.976402	0.0111	1.995	-2.2	0.003	0.21	0.249	17.6634	0.706548	1	1	4.851	7.605	0.28	-0.3167	-0.356	71.1	0.332174	0.811754	0.562	0.185075	0.671668	0.1887	0.477376	0.0835756
16	2131728	C	T	2131728_C_T	A1248V	1248	A	V	2	-1	-1	0	0	0	0	0	0	0	-1	-1	0	64	0	14.63	0.848901	4.7	3.75	0.984502	0.00283	1.645	-1.14	0.213	0.002	0.008	13.0377	0.706548	0.941	1	3.234	7.605	0.6	-0.16436	-0.166	77.7	0.200051	0.321839	0.489	0.0762999	0.42993	0.1064	0.0977826	0.0162141
16	2131730	C	G	2131730_C_G	L1249V	1249	L	V	2	-1	-1	0	0	0	0	0	0	0	-1	-1	0	32	1	7.35	0.876255	4.7	3.75	0.979435	0.00275	2.125	-0.58	0.046	0.001	0.008	12.5657	0.706548	0.665	0.272	1.108	0.813	-1.16	-0.2798	-0.202	90.4	0.187509	0.0973703	0.5	0.075871	0.29837	0.1381	0.3053	0.0139922
16	2131730	C	A	2131730_C_A	L1249M	1249	L	M	2	-1	-1	0	0	0	0	0	0	0	-1	-1	0	15	2	10.71	1.70804	4.7	3.75	0.964704	0.00275	2.125	-0.31	0.069	0.677	0.655	12.5657	0.706548	0.665	0.272	1.108	0.813	-1.08	-0.32305	-0.431	90.4	0.10028	0.388636	0.452	0.0931847	0.265777	0.2245	0.557014	0.0263804
16	2131734	A	G	2131734_A_G	Y1250C	1250	Y	C	2	0	-1	1	0	0	0	1	0	1	1	0	1	194	-2	23.1	3.68208	4.7	4.7	0.985001	0.0278	1.995	-2.39	0.029	1	0.976	14.1959	0.706548	1	1	4.114	9.17	1.02	-0.1564	0.047	59.9	0.256634	0.821582	0.479	0.139535	0.506552	0.247	0.626934	0.0948272
16	2131736	A	G	2131736_A_G	K1251E	1251	K	E	2	1	1	0	1	-1	2	1	1	0	0	0	0	56	1	23.1	3.01094	4.49	4.49	0.969903	3.2e-05	2.125	-1.01	0.037	0.981	0.845	13.8221	0.706548	1	1	4.906	11.115	-0.22	-0.39846	0.091	86.6	0.339575	0.696087	0.53	0.126016	0.414974	0.5261	0.324635	0.079662
16	2131738	G	T	2131738_G_T	K1251N	1251	K	N	2	1	1	0	1	0	1	1	1	0	0	0	0	94	0	23.2	3.47472	4.49	4.49	0.972103	3.2e-05	2.125	-1.05	0.021	0.992	0.893	8.1314	0.706548	1	1	2.167	8.568	-0.87	-0.36431	0.377	86.6	0.110382	0.811103	0.358	0.0964297	0.436304	0.8589	0.529695	0.18996
16	2131746	C	G	2131746_C_G	S1254W	1254	S	W	2	0	-1	1	0	0	0	1	0	1	0	1	-1	177	-3	24.4	3.46599	4.49	4.49	0.988601	0.00595	2.215	-3.21	0.004	0.996	0.931	17.206	0.706548	1	1	4.34	7.605	-0.08	-0.1187	-1	89.2	0.288794	0.964414	0.533	0.263207	0.65105	0.6032	0.765349	0.187982
16	2131746	C	T	2131746_C_T	S1254L	1254	S	L	2	0	-1	1	0	0	0	1	0	1	0	-1	1	145	-2	22.7	1.59548	4.49	4.49	0.987968	0.00595	2.215	-2.13	0.133	0.338	0.081	17.206	0.706548	1	1	4.34	7.605	0.7	-0.0873	-0.185	89.2	0.263511	0.505115	0.509	0.11072	0.555007	0.2183	0.606155	0.0324307
16	2131748	G	C	2131748_G_C	V1255L	1255	V	L	2	-1	-1	0	0	0	0	0	0	0	-1	-1	0	32	1	23.1	4.33383	4.49	4.49	0.976502	1.4e-05	1.735	-0.95	0.019	0.981	0.872	17.206	0.706548	1	1	9.24	8.54	-1.79	-0.27975	-0.406	88.2	0.224558	0.904074	0.489	0.142599	0.352607	0.2175	0.337535	0.0643765
16	2131752	C	T	2131752_C_T	P1256L	1256	P	L	2	0	-1	1	0	0	0	0	0	0	-1	-1	0	98	-3	22.5	2.50389	4.49	4.49	0.958704	6e-05	0.695	-3.34	0.304	0.771	0.296	17.206	0.706548	1	1	3.125	7.605	-1.22	-0.13073	-0.511	87.4	0.268805	0.927754	0.607	0.199477	0.626003	0.3076	0.319765	0.0375815
16	2131757	G	C	2131757_G_C	A1258P	1258	A	P	2	-1	0	-1	0	0	0	0	0	0	-1	-1	0	27	-1	13.69	1.18179	4.49	2.31	0.90001	0.0105	1.445	0.1	0.114	0.677	0.429	5.3301	0.706548	0.939	0.992	1.603	2.188	1.06	-0.0849	-0.523	88.1	0.156039	0.119629	0.491	0.048195	0.384536	0.1005	0.0724891	0.014478
16	2131758	C	A	2131758_C_A	A1258D	1258	A	D	2	-1	1	-2	0	-1	1	0	1	-1	-1	0	-1	126	-2	17.36	1.40162	4.49	4.49	0.928207	0.0105	1.445	-1.34	0.048	0.374	0.144	17.206	0.706548	0.983	0.998	6.111	5.912	0.16	-0.0607	-0.564	88.1	0.20167	0.405802	0.468	0.160084	0.384576	0.1818	0.123955	0.0495047
16	2131758	C	G	2131758_C_G	A1258G	1258	A	G	2	-1	0	-1	0	0	0	0	0	0	-1	-1	0	60	0	17.35	1.17845	4.49	4.49	0.937306	0.0105	1.445	0.14	0.184	0.11	0.1	17.206	0.706548	0.983	0.998	6.111	5.912	-1.02	-0.13856	-0.391	88.1	0.101736	0.320699	0.463	0.0498076	0.280636	0.084	0.131547	0.0343565
16	2131761	G	A	2131761_G_A	S1259N	1259	S	N	2	0	1	-1	0	0	0	1	1	0	0	0	0	46	1	17	1.57153	4.49	4.49	0.906909	0.658312	1.355	-1.16	0.052	0.083	0.093	13.0187	0.706548	1	1	4.623	7.452	-0.38	-0.11445	-0.379	99	0.0841589	0.640735	0.334	0.0382116	0.30403	0.0949	0.192039	0.0232041
16	2131763	A	G	2131763_A_G	T1260A	1260	T	A	3	0	-1	1	0	0	0	1	0	1	0	-1	1	58	0	18.74	0.701845	4.49	0.0052	0.776522	4.5e-05	1.15	-0.65	0.042	0	0.001	1.31	0.706548	0.978	1	1.178	3.519	-0.38	-0.33986	-0.343	114.7	0.0592026	0.0621165	0.399	0.0212354	0.410665	0.061	0.505487	0.0132697
16	2131764	C	G	2131764_C_G	T1260R	1260	T	R	2	0	1	-1	0	1	-1	1	1	0	0	0	0	71	-1	22.4	1.71931	4.49	3.29	0.940956	4.5e-05	2.045	-1.19	0.004	0.093	0.162	8.3643	0.706548	0.975	1	3.045	5.91	0.47	-0.30742	-0.358	114.7	0.112771	0.340148	0.401	0.102037	0.501205	0.1296	0.164367	0.0620908
16	2131764	C	T	2131764_C_T	T1260M	1260	T	M	3	0	-1	1	0	0	0	1	0	1	0	-1	1	81	-1	23.4	2.31016	4.49	3.29	0.964504	4.5e-05	2.045	-1.39	0.002	0.616	0.42	8.3643	0.706548	0.975	1	3.045	5.91	-0.72	-0.35624	-0.51	114.7	-0.0420576	0.206421	0.384	0.0616194	0.427557	0.0905	0.728755	0.0589663
16	2131766	G	A	2131766_G_A	A1261T	1261	A	T	2	-1	0	-1	0	0	0	0	1	-1	-1	0	-1	58	0	19.68	1.04202	4.49	2	0.879112	0.000498	1.905	-0.83	0.26	0.013	0.017	3.2202	0.706548	0.98	0.914	1.832	1.538	-0.45	-0.11346	-0.568	92.9	0.0994992	0.118946	0.513	0.0286739	0.384934	0.067	0.10584	0.0152054
16	2131767	C	A	2131767_C_A	A1261D	1261	A	D	2	-1	1	-2	0	-1	1	0	1	-1	-1	0	-1	126	-2	22.6	1.65555	4.36	4.36	0.923208	0.000498	1.21	-2.02	0.081	0.001	0.005	16.9214	0.706548	1	1	4.992	3.243	0.69	-0.14535	-0.626	92.9	0.347053	0.748254	0.537	0.261385	0.568643	0.1481	0.163061	0.046663
16	2131770	A	T	2131770_A_T	K1262I	1262	K	I	2	1	-1	2	1	0	1	1	0	1	0	-1	1	102	-3	22.9	1.40756	4.48	-0.435	0.911209	0.0589	2.045	-2.32	0.029	0.991	0.909	8.4757	0.706548	1	0.991	1.929	1.012	0.13	-0.35947	0.172	102	0.165914	0.362551	0.468	0.109775	0.60134	0.2655	0.397185	0.0585211
16	2131770	A	G	2131770_A_G	K1262R	1262	K	R	3	1	1	0	1	1	0	1	1	0	0	0	0	26	2	18.4	0.681391	4.48	-0.435	0.735426	0.0589	1.355	-0.78	0.461	0.383	0.175	8.4757	0.706548	1	0.991	1.929	1.012	-0.54	-0.41953	-0.173	102	0.0786446	0.0584702	0.488	0.0216425	0.401494	0.0693	0.535313	0.0133686
16	2131772	C	T	2131772_C_T	P1263S	1263	P	S	3	0	0	0	0	0	0	0	1	-1	-1	0	-1	74	-1	22.7	3.29566	4.48	4.48	0.960904	0.00281	2.295	-2.57	0.039	0.971	0.757	10.8022	0.706548	1	1	3.35	5.915	-2.31	-0.27346	-0.367	87.2	0.0605161	0.929644	0.389	0.0645171	0.539108	0.0885	0.283029	0.0804924
16	2131773	C	A	2131773_C_A	P1263H	1263	P	H	2	0	0	0	0	1	-1	0	1	-1	-1	0	-1	77	-2	22.8	2.43483	4.48	3.53	0.934707	0.00281	1.95	-3.12	0.168	1	0.983	8.3073	0.706548	0.994	1	3.2	5.915	-1.62	-0.22563	-0.04	87.2	0.159647	0.954576	0.425	0.136806	0.492833	0.1198	0.174642	0.0630864
16	2131773	C	T	2131773_C_T	P1263L	1263	P	L	3	0	-1	1	0	0	0	0	0	0	-1	-1	0	98	-3	24.1	1.94063	4.48	3.53	0.971703	0.00281	2.295	-3.37	0.048	0.971	0.815	8.3073	0.706548	0.994	1	3.2	5.915	-0.4	-0.13106	-0.299	87.2	0.149823	0.976185	0.509	0.0576395	0.549594	0.0801	0.170185	0.0852667
16	2131775	C	T	2131775_C_T	P1264S	1264	P	S	2	0	0	0	0	0	0	0	1	-1	-1	0	-1	74	-1	2.092	0.148095	4.48	-4.57	0.876612	0.0031	-0.425	-0.21	0.458	0	0.001	1.7592	0.706548	0.005	0.505	0.356	1.014	-2.13	-0.24387	-0.465	84.3	0.0275993	0.104195	0.517	0.026865	0.203728	0.0661	0.0878309	0.014318
16	2131778	C	G	2131778_C_G	P1265A	1265	P	A	2	0	-1	1	0	0	0	0	0	0	-1	-1	0	27	-1	7.813	0.428093	4.48	2.45	0.952105	0.00492	1.59	-1.91	0.295	0.063	0.068	8.484	0.706548	0.217	0.319	2.069	1.431	-1.81	-0.15128	-0.348	92.2	0.0662506	0.0748084	0.394	0.0175085	0.244674	0.0573	0.113843	0.0134851
16	2131779	C	T	2131779_C_T	P1265L	1265	P	L	2	0	-1	1	0	0	0	0	0	0	-1	-1	0	98	-3	11.27	0.519183	4.48	2.21	0.878912	0.00492	-0.11	-2.35	0.394	0	0.001	5.3538	0.706548	0.226	0.401	2.41	3.253	-0.27	-0.11839	-0.337	92.2	0.00857505	0.0708076	0.259	0.0222618	0.204451	0.06	0.0608357	0.0144411
16	2131781	C	G	2131781_C_G	L1266V	1266	L	V	2	-1	-1	0	0	0	0	0	0	0	-1	-1	0	32	1	23	1.40702	4.35	4.35	0.949805	0.0111	2.125	-0.11	0.283	0.008	0.063	11.5156	0.706548	0.999	1	4.834	5.914	-0.44	-0.33196	-0.346	88.4	0.167575	0.256707	0.485	0.0442973	0.265066	0.0666	0.521956	0.017588
16	2131784	C	T	2131784_C_T	P1267S	1267	P	S	3	0	0	0	0	0	0	0	1	-1	-1	0	-1	74	-1	17.54	0.916154	4.48	3.51	0.968503	0.0421	1.1	-1.52	0.063	0.47	0.392	13.7101	0.706548	1	1	7.389	5.912	-2.21	-0.29992	-0.69	92.5	0.0338791	0.13501	0.432	0.0391816	0.259272	0.0969	NA	0.0254208
16	2131785	C	T	2131785_C_T	P1267L	1267	P	L	2	0	-1	1	0	0	0	0	0	0	-1	-1	0	98	-3	21.5	1.76768	4.48	3.45	0.978052	0.0421	1.1	-2.48	0.022	0.64	0.392	9.5996	0.706548	1	1	4.214	6.048	-0.43	-0.21952	-0.474	92.5	0.114452	0.408482	0.414	0.0536405	0.268333	0.0937	NA	0.0209122
16	2131787	C	T	2131787_C_T	R1268C	1268	R	C	3	1	-1	2	1	0	1	1	0	1	0	0	0	180	-3	26	2.99011	4.48	3.52	0.970403	0.0113	2.255	-2.43	0	1	0.999	13.782	0.706548	1	1	4.056	4.821	-0.91	-0.36594	-0.119	85.7	0.379184	0.94418	0.586	0.160169	0.582542	0.1564	NA	0.191689
16	2131788	G	T	2131788_G_T	R1268L	1268	R	L	2	1	-1	2	1	0	1	1	0	1	0	-1	1	102	-2	26.5	3.0795	4.48	4.48	0.977502	0.0113	2.255	-2.28	0.003	0.998	0.997	17.1911	0.706548	1	1	4.668	11.722	-0.71	-0.35205	0.488	85.7	0.391432	0.888898	0.612	0.17989	0.630384	0.2921	NA	0.176262
16	2131790	T	C	2131790_T_C	S1269P	1269	S	P	2	0	0	0	0	0	0	1	0	1	0	-1	1	74	-1	23.5	1.87087	4.48	3.36	0.939306	0.0639	1.95	-1.7	0.005	0.876	0.68	10.2024	0.706548	0.997	1	2.736	3.451	-0.63	-0.11566	-0.33	79	0.246154	0.510903	0.53	0.0970791	0.550272	0.1384	NA	0.0449972
16	2131793	A	C	2131793_A_C	N1270H	1270	N	H	2	1	0	1	0	1	-1	1	1	0	0	0	0	68	1	25.4	3.52897	4.35	4.35	0.873913	0.142093	2.255	-1.68	0.015	0.999	0.999	13.576	0.706548	1	1	5.176	11.112	-1.64	-0.34215	-0.192	91.8	0.143514	0.817009	0.479	0.105154	0.539286	0.1424	NA	0.138136
16	2131794	A	G	2131794_A_G	N1270S	1270	N	S	3	1	0	1	0	0	0	1	1	0	0	0	0	46	1	23.6	2.9183	4.48	3.38	0.878312	0.142093	1.91	-1.14	0.193	0.998	0.994	9.7892	0.706548	1	1	7.187	9.257	-1.07	-0.25173	-0.142	91.8	0.105688	0.60201	0.371	0.0357249	0.449728	0.0881	NA	0.0560303
16	2131797	C	G	2131797_C_G	T1271R	1271	T	R	2	0	1	-1	0	1	-1	1	1	0	0	0	0	71	-1	27.6	4.40476	4.48	4.48	0.925707	0.00502	2.295	-1.72	0.127	0.998	0.973	17.1911	0.706548	1	1	7.668	7.603	0.51	-0.22985	-0.235	84.8	0.371286	0.884204	0.579	0.135899	0.62553	0.4076	NA	0.127785
16	2131797	C	T	2131797_C_T	T1271I	1271	T	I	2	0	-1	1	0	0	0	1	0	1	0	-1	1	89	-1	31	4.82986	4.48	4.48	0.927007	0.00502	2.295	-2.33	0.005	0.999	0.982	17.1911	0.706548	1	1	7.668	7.603	-0.08	-0.29832	-0.324	84.8	0.319492	0.906636	0.575	0.114175	0.587936	0.6437	NA	0.170709
16	2131799	G	C	2131799_G_C	V1272L	1272	V	L	2	-1	-1	0	0	0	0	0	0	0	-1	-1	0	32	1	32	2.45917	4.35	4.35	0.950605	NA	NA	-2.55	0.021	0.976	0.938	16.9065	0.706548	1	1	9.085	11.722	-1.09	-0.30439	-0.567	86	0.248015	0.914007	0.485	NA	NA	0.5663	NA	0.174448
16	2132437	T	C	2132437_T_C	V1272A	1272	V	A	2	-1	-1	0	0	0	0	0	0	0	-1	-1	0	64	0	25.1	2.60507	4.34	4.34	0.807219	0.324308	1.95	-0.57	0.054	0.147	0.056	13.5575	0.718356	1	1	7.293	5.996	-2.69	-0.3043	-0.501	86	0.238216	0.787553	0.491	0.0655512	0.341295	0.4139	NA	0.0691808
16	2132437	T	G	2132437_T_G	V1272G	1272	V	G	2	-1	0	-1	0	0	0	0	0	0	-1	-1	0	109	-3	25.9	2.53221	4.34	4.34	0.648535	0.324308	1.95	-1.57	0.025	0.014	0.018	13.5575	0.718356	1	1	7.293	5.996	-4.94	-0.34325	-0.521	86	0.325416	0.696756	0.521	0.204138	0.451117	0.4148	NA	0.106725
16	2132439	G	A	2132439_G_A	A1273T	1273	A	T	2	-1	0	-1	0	0	0	0	1	-1	-1	0	-1	58	0	23.5	2.06299	4.34	3.37	0.90401	0.00571	1.95	-0.43	0.284	0.96	0.592	12.5158	0.718356	1	1	5.915	9.662	-0.36	-0.0828	-0.889	55.7	0.205973	0.809814	0.484	0.0890524	0.386073	0.1756	NA	0.0438985
16	2132440	C	T	2132440_C_T	A1273V	1273	A	V	3	-1	-1	0	0	0	0	0	0	0	-1	-1	0	64	0	24.6	2.20888	4.34	4.34	0.913209	0.00571	1.95	-0.87	0.059	0.98	0.795	16.8831	0.718356	1	1	4.413	5.796	0.85	-0.0576	-0.757	55.7	0.19162	0.296858	0.494	0.103623	0.424736	0.2829	NA	0.0623483
16	2132445	T	C	2132445_T_C	F1275L	1275	F	L	2	-1	-1	0	0	0	0	0	0	0	1	-1	2	22	0	16.38	0.786454	4.34	3.22	0.707729	0.0573	1.1	0.33	0.722	0.015	0.01	5.1116	0.718356	1	0.966	0.652	0.027	-1.78	-0.38756	-0.492	100.7	0.100026	0.0656159	0.539	0.047117	0.24625	0.3239	NA	0.0204186
16	2132447	C	G	2132447_C_G	F1275L	1275	F	L	2	-1	-1	0	0	0	0	0	0	0	1	-1	2	22	0	20.6	0.974274	4.34	3.37	0.707729	0.0573	1.1	0.33	0.722	0.015	0.01	12.6962	0.718356	1	1	2.781	1.666	-1.78	-0.38756	-0.492	100.7	0.111917	0.285472	0.508	0.0905408	0.24625	0.3239	NA	0.0219703
16	2132447	C	A	2132447_C_A	F1275L	1275	F	L	3	-1	-1	0	0	0	0	0	0	0	1	-1	2	22	0	20.6	0.974274	4.34	3.37	0.707729	0.0573	1.1	0.33	0.722	0.015	0.01	12.6962	0.718356	1	1	2.781	1.666	-1.78	-0.38756	-0.492	100.7	0.0676426	0.140071	0.508	0.0905408	0.24625	0.3239	NA	0.0219703
16	2132448	T	G	2132448_T_G	S1276A	1276	S	A	2	0	-1	1	0	0	0	1	0	1	0	-1	1	99	1	22.8	1.34626	4.34	4.34	0.638636	0.0115	1.95	-1.05	0.266	0.085	0.092	13.5575	0.718356	1	1	4.323	5.989	-0.35	-0.11634	-0.275	96.3	0.129355	0.420676	0.472	0.091725	0.304022	0.0834	NA	0.0187804
16	2132451	T	G	2132451_T_G	S1277A	1277	S	A	2	0	-1	1	0	0	0	1	0	1	0	-1	1	99	1	22.4	0.808352	4.34	2.05	0.634137	0.997204	1.95	-0.5	0.168	0.015	0.006	7.2886	0.718356	1	1	3.616	5.982	0.07	0.0147	-0.23	83.8	0.109931	0.0747722	0.507	0.0354175	0.357236	0.0887	NA	0.0253827
16	2132452	C	T	2132452_C_T	S1277F	1277	S	F	2	0	-1	1	0	0	0	1	0	1	0	1	-1	155	-2	24	1.26138	4.34	3.39	0.90281	0.997204	1.95	-1.69	0.007	0.145	0.054	8.8223	0.718356	1	1	5.497	7.483	0.31	-0.0266	-1.028	83.8	0.104842	0.392225	0.55	0.0793759	0.52235	0.2565	NA	0.0413149
16	2132454	C	G	2132454_C_G	L1278V	1278	L	V	2	-1	-1	0	0	0	0	0	0	0	-1	-1	0	32	1	17.36	0.597326	4.34	0.927	0.794021	0.189433	0.205	-0.27	0.228	0.005	0.013	0.501	0.718356	1	1	1.496	1.378	0.8	-0.36553	-0.501	103	0.0793184	0.0783262	0.488	0.0305322	0.221807	0.0721	NA	0.0124025
16	2132455	T	C	2132455_T_C	L1278P	1278	L	P	2	-1	0	-1	0	0	0	0	0	0	-1	-1	0	98	-3	23.6	2.81224	4.34	4.34	0.813919	0.189433	1.1	-1.18	0.082	0.955	0.564	13.5575	0.718356	1	1	5.586	7.694	0.72	-0.43192	-0.501	103	0.269656	0.644701	0.541	0.229488	0.371924	0.1024	NA	0.0614138
16	2132457	T	C	2132457_T_C	Y1279H	1279	Y	H	3	0	0	0	0	1	-1	1	1	0	1	0	1	83	2	21.2	1.37742	4.34	3.22	0.865813	0.793806	1.61	0.01	0.458	0.547	0.115	8.3797	0.718356	0.997	1	2.091	3.497	0.04	-0.42649	0.295	97.3	0.0858513	0.129947	0.463	0.0329684	0.344469	0.1015	NA	0.0142169
16	2132461	A	G	2132461_A_G	Q1280R	1280	Q	R	2	1	1	0	0	1	-1	1	1	0	0	0	0	43	1	17.59	1.85547	4.34	1.86	0.823318	0.0549	1.7	-0.72	0.014	0.874	0.443	5.6248	0.718356	1	1	1.3	2.985	-0.67	-0.42333	0.102	93.8	0.189667	0.231007	0.532	0.0624787	0.359986	0.0792	NA	0.0296149
16	2132461	A	T	2132461_A_T	Q1280L	1280	Q	L	2	1	-1	2	0	0	0	1	0	1	0	-1	1	113	-2	21.1	1.86113	4.34	1.86	0.721228	0.0549	1.01	-1.54	0.008	0.874	0.443	5.6248	0.718356	1	1	1.3	2.985	0.44	-0.31474	-0.023	93.8	0.111478	0.26367	0.468	0.0713738	0.429379	0.1114	NA	0.0275903
16	2132462	G	C	2132462_G_C	Q1280H	1280	Q	H	2	1	0	1	0	1	-1	1	1	0	0	0	0	24	0	22.6	2.80694	4.34	4.34	0.860114	0.0549	1.355	-0.74	0.008	0.1	0.023	16.8831	0.718356	1	1	3.806	7.336	-0.46	-0.34406	0.066	93.8	0.187664	0.673993	0.49	0.162542	0.459727	0.1165	NA	0.026965
16	2132463	T	G	2132463_T_G	S1281A	1281	S	A	2	0	-1	1	0	0	0	1	0	1	0	-1	1	99	1	20.8	0.908359	4.34	2.03	0.488951	0.12669	1.79	-0.88	0.287	0.033	0.02	2.5322	0.718356	1	1	1.183	0.837	-0.07	-0.0313	-0.216	100.4	0.082399	0.10511	0.43	0.0350785	0.225305	0.0694	NA	0.0123036
16	2132466	A	C	2132466_A_C	S1282R	1282	S	R	2	0	1	-1	0	1	-1	1	1	0	0	0	0	110	-1	22.9	1.383	4.34	3.24	0.690631	0.0119	1.935	-1	0.083	0.001	0.003	9.4999	0.718356	1	1	1.948	2.912	-0.32	-0.2855	-0.349	102.7	0.15447	0.194575	0.497	0.0534441	0.341073	0.2223	NA	0.0208693
16	2132466	A	G	2132466_A_G	S1282G	1282	S	G	4	0	0	0	0	0	0	1	0	1	0	-1	1	56	0	16.69	1.36959	4.34	3.24	0.60384	0.0119	1.935	-0.35	0.187	0.034	0.033	9.4999	0.718356	1	1	1.948	2.912	-2.69	-0.19908	-0.261	102.7	0.109698	0.166355	0.478	0.0334223	0.252548	0.0601	NA	0.0343465
16	2132467	G	T	2132467_G_T	S1282I	1282	S	I	2	0	-1	1	0	0	0	1	0	1	0	-1	1	142	-2	23.6	2.53653	4.34	4.34	0.815918	0.0119	1.935	-1.81	0.006	0.374	0.122	16.8831	0.718356	1	1	6.059	6.406	0.89	-0.15425	-0.408	102.7	0.252292	0.878247	0.523	0.194039	0.424767	0.1353	NA	0.033868
16	2132469	T	C	2132469_T_C	C1283R	1283	C	R	2	-1	1	-2	0	1	-1	0	1	-1	0	0	0	180	-3	22.5	2.36582	4.34	4.34	0.782222	0.0698	1.79	-0.6	0.206	0.968	0.526	9.8437	0.718356	1	1	1.886	4.886	-1.07	-0.23706	0.18	83.6	0.218593	0.482603	0.516	0.228083	0.363766	0.1363	NA	0.0741619
16	2132473	A	G	2132473_A_G	Q1284R	1284	Q	R	3	1	1	0	0	1	-1	1	1	0	0	0	0	43	1	17.17	2.95922	4.55	4.55	0.685131	0.00595	1.95	-0.48	0.594	0.981	0.642	13.9318	0.718356	1	1	2.361	2.666	-0.2	-0.42459	-0.146	100.3	0.189972	0.452614	0.471	0.10931	0.377173	0.0653	NA	0.0383968
16	2132475	G	A	2132475_G_A	G1285R	1285	G	R	2	0	1	-1	0	1	-1	0	1	-1	-1	0	-1	125	-2	26.6	2.54548	4.55	4.55	0.907609	8.9e-05	1.61	-1.33	0.349	0.043	0.042	17.3409	0.718356	1	1	5.835	9.629	0.2	-0.13273	-0.495	66.2	0.271379	0.786112	0.572	0.131886	0.38348	0.1681	NA	0.0746918
16	2132476	G	A	2132476_G_A	G1285E	1285	G	E	2	0	1	-1	0	-1	1	0	1	-1	-1	0	-1	98	-2	22.3	2.44499	4.55	4.55	0.820618	8.9e-05	0.51	-0.67	0.196	0.836	0.526	11.8828	0.718356	1	1	4.049	7.163	0.65	-0.0425	-0.98	66.2	0.183175	0.630015	0.5	0.0745902	0.314315	0.1153	NA	0.0498709
16	2132482	T	C	2132482_T_C	L1287P	1287	L	P	2	-1	0	-1	0	0	0	0	0	0	-1	-1	0	98	-3	29.1	4.81613	4.55	4.55	0.835416	0.000443	1.95	-0.05	0.137	0.999	0.991	13.9318	0.718356	1	1	7.293	6	1.19	-0.37771	-0.288	77.8	0.440431	0.887422	0.602	0.183263	0.481046	0.1664	NA	0.125494
16	2132485	A	C	2132485_A_C	H1288P	1288	H	P	2	0	0	0	1	0	1	1	0	1	0	-1	1	77	-2	22.3	3.46743	4.55	4.55	0.843016	3.4e-05	1.87	-0.9	0.207	0.998	0.905	9.3682	0.718356	1	1	3.751	6.781	0.65	-0.34198	0.623	80.2	0.244667	0.716222	0.566	0.126296	0.327761	0.106	NA	0.0613786
16	2132487	A	G	2132487_A_G	R1289G	1289	R	G	2	1	0	1	1	0	1	1	0	1	0	-1	1	125	-2	26.2	4.70185	4.55	4.55	0.925407	0.00171	2.015	-0.59	0.004	0.996	0.99	13.9318	0.718356	1	1	8.47	9.086	-2.03	-0.3922	-0.137	93	0.301548	0.8799	0.638	0.104222	0.444545	0.4165	NA	0.156197
16	2132488	G	A	2132488_G_A	R1289K	1289	R	K	3	1	1	0	1	1	0	1	1	0	0	0	0	26	2	24.5	2.40367	4.55	2.54	0.880112	0.00171	2.015	-0.65	0.024	0.99	0.979	10.9792	0.718356	1	1	7.262	9.662	-2.03	-0.46733	-0.304	93	0.0863058	0.489704	0.591	0.0895352	0.374996	0.2897	NA	0.0660189
16	2132489	G	C	2132489_G_C	R1289S	1289	R	S	3	1	0	1	1	0	1	1	1	0	0	0	0	110	-1	24.9	4.70395	4.55	4.55	0.921908	0.00171	2.015	-0.71	0.004	0.996	0.99	17.3409	0.718356	1	1	7.303	11.537	-2.25	-0.40918	-0.341	93	0.211293	0.701099	0.597	0.207312	0.436255	0.7361	NA	0.149843
16	2132489	G	T	2132489_G_T	R1289S	1289	R	S	2	1	0	1	1	0	1	1	1	0	0	0	0	110	-1	28.2	4.70395	4.55	4.55	0.921908	0.00171	2.015	-0.71	0.004	0.996	0.99	17.3409	0.718356	1	1	7.303	11.537	-2.25	-0.40918	-0.341	93	0.268982	0.823716	0.597	0.207312	0.436255	0.7361	NA	0.183785
16	2132492	C	G	2132492_C_G	S1290R	1290	S	R	2	0	1	-1	0	1	-1	1	1	0	0	0	0	110	-1	25.4	3.84948	4.55	3.59	0.90031	2e-06	2.015	-1.23	0.015	0.879	0.58	11.9354	0.718356	1	1	1.77	3.134	-0.73	-0.22592	-0.275	68.2	0.278939	0.878635	0.642	0.1325	0.390764	0.8161	NA	0.166359
16	2132493	G	T	2132493_G_T	V1291F	1291	V	F	2	-1	-1	0	0	0	0	0	0	0	-1	1	-2	50	-1	17.17	0.970827	4.25	-1.49	0.890711	0.220854	0.69	-1.33	0.019	0.667	0.317	10.0827	0.718356	1	1	0.969	1.506	-2.25	-0.18907	-0.86	70.4	0.172418	0.335181	0.554	0.081395	0.328266	0.1727	NA	0.021126
16	2132493	G	A	2132493_G_A	V1291I	1291	V	I	3	-1	-1	0	0	0	0	0	0	0	-1	-1	0	29	3	4.609	0.412477	4.25	-1.49	0.714229	0.220854	-1.175	-0.25	0.42	0.001	0.002	10.0827	0.718356	1	1	0.969	1.506	-0.45	-0.27222	-0.517	70.4	-0.103744	0.0129096	0.373	0.0135529	0.108692	0.0614	NA	0.0119897
16	2132496	T	G	2132496_T_G	S1292A	1292	S	A	2	0	-1	1	0	0	0	1	0	1	0	-1	1	99	1	27	3.96768	4.25	4.25	0.773323	0.00069	2.015	-0.69	0.265	0.99	0.979	13.6859	0.718356	1	1	7.227	5.993	0.03	0.0171	-0.275	55	0.21171	0.895947	0.523	0.0763892	0.332394	0.1426	NA	0.162662
16	2132496	T	C	2132496_T_C	S1292P	1292	S	P	3	0	0	0	0	0	0	1	0	1	0	-1	1	74	-1	29.7	4.80898	4.25	4.25	0.621038	0.00069	2.015	-1.13	0.029	0.999	0.994	13.6859	0.718356	1	1	7.227	5.993	-0.22	-0.0099	-0.295	55	0.339551	0.788402	0.565	0.175073	0.387205	0.244	NA	0.1735
16	2132497	C	T	2132497_C_T	S1292F	1292	S	F	2	0	-1	1	0	0	0	1	0	1	0	1	-1	155	-2	28.1	5.35989	4.25	4.25	0.928207	0.00069	2.015	-1.56	0.006	0.999	0.996	17.0442	0.718356	1	1	7.127	7.48	0.51	-0.0484	-1.085	55	0.295463	0.947899	0.655	0.185892	0.453388	0.4542	NA	0.151103
16	2132499	T	G	2132499_T_G	W1293G	1293	W	G	2	-1	0	-1	0	0	0	0	0	0	1	-1	2	184	-2	32	4.31795	4.25	4.25	0.835916	0.00413	2.075	0.15	0.583	0.998	0.994	13.6859	0.718356	1	1	7.227	7.671	-4.18	-0.43718	-0.607	87.2	0.38671	0.847501	0.624	0.174027	0.362926	0.4473	NA	0.210047
16	2132499	T	C	2132499_T_C	W1293R	1293	W	R	2	-1	1	-2	0	1	-1	0	1	-1	1	0	1	101	-3	31	4.42356	4.25	4.25	0.79692	0.00413	2.075	0.1	0.152	1	0.998	13.6859	0.718356	1	1	7.227	7.671	-1.8	-0.54493	0.182	87.2	0.391214	0.908176	0.596	0.126026	0.39164	0.9003	NA	0.349057
16	2132501	G	T	2132501_G_T	W1293C	1293	W	C	2	-1	-1	0	0	0	0	0	0	0	1	0	1	215	-2	33	3.21152	4.25	2.26	0.937806	0.00413	2.075	-1.25	0.056	1	0.998	10.4949	0.718356	1	1	7.169	11.532	-1.29	-0.49275	0.085	87.2	0.391332	0.725567	0.604	0.139061	0.433734	0.8397	NA	0.357051
16	2132505	G	A	2132505_G_A	D1295N	1295	D	N	2	1	1	0	-1	0	-1	1	1	0	0	0	0	23	1	34	1.78742	4.25	3.29	0.787021	0.0289	1.445	-1.14	0.111	0.765	0.56	12.4362	0.718356	1	1	8.993	11.532	-1.63	-0.28751	0.097	90.5	0.109732	0.908142	0.396	0.0764938	0.314113	0.2557	0.534612	0.135706
16	2133696	A	G	2133696_A_G	D1295G	1295	D	G	2	1	0	1	-1	0	-1	1	0	1	0	-1	1	94	-1	21.9	2.15996	4.08	4.08	0.947205	0.0289	NA	-3.02	0.015	0.853	0.7	11.0736	0.67177	0.933	1	2.392	8.839	-2.54	-0.25656	0.01	90.5	0.23889	0.737651	0.608	0.189987	0.411926	0.2087	0.600226	0.0725109
16	2133699	C	T	2133699_C_T	S1296F	1296	S	F	2	0	-1	1	0	0	0	1	0	1	0	1	-1	155	-2	24	3.93778	4.08	4.08	0.948205	8.7e-05	1.845	-2.79	0.002	0.999	0.996	13.7791	0.67177	0.856	1	3.571	7.32	0.12	-0.16231	-1.031	85.3	0.278667	0.952713	0.653	0.19173	0.586348	0.3765	0.72082	0.1557
16	2133699	C	A	2133699_C_A	S1296Y	1296	S	Y	2	0	0	0	0	0	0	1	1	0	0	1	-1	144	-2	23.6	3.92581	4.08	4.08	0.938806	8.7e-05	1.845	-2.6	0.001	0.999	0.996	13.7791	0.67177	0.856	1	3.571	7.32	-0.77	-0.17224	-0.86	85.3	0.280458	0.952713	0.671	0.234855	0.552773	0.3336	0.66118	0.124131
16	2133701	G	A	2133701_G_A	A1297T	1297	A	T	3	-1	0	-1	0	0	0	0	1	-1	-1	0	-1	58	0	21.7	1.76304	4.08	3.1	0.971503	0.0556	1.59	-0.7	0.044	0.878	0.503	11.2476	0.67177	0.642	1	2.525	8.919	-0.5	-0.0987	-0.897	90.6	-0.0943007	0.00790603	0.491	0.038165	0.44267	0.0902	0.225053	0.030877
16	2133702	C	T	2133702_C_T	A1297V	1297	A	V	3	-1	-1	0	0	0	0	0	0	0	-1	-1	0	64	0	19.01	1.6278	4.08	4.08	0.945705	0.0556	0.55	-0.42	0.183	0.561	0.487	13.7791	0.67177	0.629	1	2.388	7.319	-0.41	-0.0734	-0.802	90.6	0.196616	0.164383	0.489	0.0734447	0.421725	0.1111	0.0586165	0.0248431
16	2133705	T	C	2133705_T_C	V1298A	1298	V	A	2	-1	-1	0	0	0	0	0	0	0	-1	-1	0	64	0	13.11	0.399211	4.08	0.351	0.70313	0.361	1.78	-0.83	1	0.11	0.043	4.3527	0.67177	0.982	1	0.863	2.444	-0.87	-0.29217	-0.699	85.2	0.141091	0.020637	0.582	0.0403176	0.302783	0.1042	0.282701	0.0126582
16	2133710	A	G	2133710_A_G	M1300V	1300	M	V	2	-1	-1	0	0	0	0	0	0	0	-1	-1	0	21	1	8.014	0.366429	4.08	2.02	0.733327	0.617886	0	-0.66	0.076	0.002	0.007	7.842	0.67177	0.748	0.44	0.986	1.08	-0.61	-0.30849	-0.201	69.3	0.0507247	0.019058	0.507	0.0749565	0.224036	0.0674	0.0313664	0.0120659
16	2133711	T	G	2133711_T_G	M1300R	1300	M	R	2	-1	1	-2	0	1	-1	0	1	-1	-1	0	-1	91	-1	20.6	0.744185	4.08	2.98	0.930207	0.617886	0	-1.23	0.008	0.017	0.029	7.1802	0.67177	0.974	0.918	1.482	1.33	-0.6	-0.3187	0.606	69.3	0.124333	0.0586888	0.478	0.322944	0.347066	0.1044	0.0962037	0.0285836
16	2133711	T	A	2133711_T_A	M1300K	1300	M	K	2	-1	1	-2	0	1	-1	0	1	-1	-1	0	-1	95	-1	17.41	0.749135	4.08	2.98	0.933707	0.617886	0	-1.03	0.007	0.008	0.018	7.1802	0.67177	0.974	0.918	1.482	1.33	-0.73	-0.32131	0.211	69.3	0.130174	0.0823744	0.495	0.290456	0.320893	0.1235	0.103862	0.0285836
16	2133711	T	C	2133711_T_C	M1300T	1300	M	T	3	-1	0	-1	0	0	0	0	1	-1	-1	0	-1	81	-1	13.1	0.732339	4.08	2.98	0.913409	0.617886	0	-1.01	0.012	0.008	0.034	7.1802	0.67177	0.974	0.918	1.482	1.33	-0.71	-0.31524	-0.025	69.3	0.156285	0.0295827	0.496	0.0930736	0.220448	0.1049	0.050994	0.0193248
16	2133712	G	A	2133712_G_A	M1300I	1300	M	I	2	-1	-1	0	0	0	0	0	0	0	-1	-1	0	10	1	8.58	0.492789	4.08	-0.878	0.953205	0.617886	0	-0.62	0.08	0.002	0.004	5.9433	0.67177	0.986	0.944	0.584	0.85	-0.42	-0.31884	-0.199	69.3	0.0513798	0.0373196	0.513	0.105802	0.162522	0.1954	0.123796	0.0151802
16	2133713	G	A	2133713_G_A	E1301K	1301	E	K	2	1	1	0	-1	1	-2	1	1	0	0	0	0	56	1	24	4.2905	4.08	4.08	0.986401	0.0694	1.78	-1.49	0.008	0.993	0.99	13.7791	0.67177	1	1	4.809	11.264	-0.71	-0.3018	0.245	72.3	0.260564	0.772903	0.622	0.185718	0.484905	0.2167	0.497793	0.0847354
16	2133714	A	G	2133714_A_G	E1301G	1301	E	G	2	1	0	1	-1	0	-1	1	0	1	0	-1	1	98	-2	31	4.08599	4.08	4.08	0.965703	0.0694	1.78	-2.83	0.004	0.997	0.993	11.0736	0.67177	1	1	5.796	10.682	-1.94	-0.28338	-0.108	72.3	0.239135	0.840075	0.672	0.125515	0.452329	0.1435	0.412427	0.165169
16	2133715	G	T	2133715_G_T	E1301D	1301	E	D	2	1	1	0	-1	-1	0	1	1	0	0	0	0	45	2	22.8	2.96211	4.08	3.09	0.966203	0.0694	1.78	-0.74	0.019	0.993	0.99	9.995	0.67177	1	1	0.64	3.502	-0.31	-0.301	-0.412	72.3	0.180155	0.536194	0.509	0.0694009	0.279713	0.1699	0.312653	0.0615412
16	2133716	G	A	2133716_G_A	E1302K	1302	E	K	2	1	1	0	-1	1	-2	1	1	0	0	0	0	56	1	23.6	3.86505	4.08	4.08	0.985835	0.00302	1.845	-1.8	0.008	0.993	0.99	13.7791	0.67177	1	1	4.555	11.266	-0.5	-0.39045	0.29	98.2	0.259941	0.840106	0.501	0.143096	0.478959	0.1363	0.321463	0.0903058
16	2133719	G	A	2133719_G_A	G1303R	1303	G	R	2	0	1	-1	0	1	-1	0	1	-1	-1	0	-1	125	-2	24.4	2.98463	4.08	3.11	0.987901	0.128016	1.15	-2.95	0.001	1	1	10.6783	0.67177	1	1	4.402	7.023	-0.51	-0.16123	-0.498	100.4	0.432187	0.94873	0.546	0.120236	0.483777	0.208	0.156134	0.132939
16	2133722	A	C	2133722_A_C	S1304R	1304	S	R	2	0	1	-1	0	1	-1	1	1	0	0	0	0	110	-1	8.419	0.753294	3.78	0.0102	0.836316	0.888385	0.55	-1.33	0.006	0.21	0.134	2.4513	0.67177	0.009	0	0.107	0.015	-0.7	-0.30849	-0.426	95.9	0.176376	0.0650569	0.581	0.103838	0.432287	0.1675	0.61869	0.0256658
16	2133722	A	T	2133722_A_T	S1304C	1304	S	C	2	0	-1	1	0	0	0	1	0	1	0	0	0	112	-1	18.14	0.753212	3.78	0.0102	0.816718	0.888385	0.55	-1.73	0.033	0.001	0.003	2.4513	0.67177	0.009	0	0.107	0.015	-1	-0.12025	-0.803	95.9	0.137726	0.0297285	0.572	0.0878977	0.385019	0.0649	0.559632	0.0123798
16	2133723	G	T	2133723_G_T	S1304I	1304	S	I	2	0	-1	1	0	0	0	1	0	1	0	-1	1	142	-2	12.42	0.808573	3.78	0.616	0.70183	0.888385	0.55	-2.16	0.02	0.483	0.203	5.7351	0.67177	0.014	0.001	0.992	1.305	0.45	-0.15456	-0.463	95.9	0.117673	0.0706623	0.556	0.101205	0.496588	0.0808	0.551168	0.0123798
16	2133725	C	T	2133725_C_T	P1305S	1305	P	S	4	0	0	0	0	0	0	0	1	-1	-1	0	-1	74	-1	13.09	0.582517	3.78	1.73	0.776122	0.521143	0.69	-0.61	0.226	0.001	0.003	6.5778	0.67177	0	0	0.186	0.33	-1.71	-0.29026	-0.757	80.3	0.23044	0.0631846	0.564	0.038143	0.29803	0.0705	0.165123	0.0136447
16	2133726	C	A	2133726_C_A	P1305Q	1305	P	Q	2	0	1	-1	0	0	0	0	1	-1	-1	0	-1	76	-1	15.73	0.3867	3.78	-0.89	0.745225	0.521143	0.69	-0.93	0.113	0.02	0.01	4.9118	0.67177	0	0	0.288	-1.132	-1.68	-0.208	-0.587	80.3	0.0668013	0.0328661	0.543	0.0652603	0.29238	0.0803	0.192142	0.0183423
16	2133726	C	G	2133726_C_G	P1305R	1305	P	R	2	0	1	-1	0	1	-1	0	1	-1	-1	0	-1	103	-2	16.25	0.602744	3.78	-0.89	0.80002	0.521143	0.69	-1.39	0.004	0.432	0.223	4.9118	0.67177	0	0	0.288	-1.132	-1.08	-0.30999	-0.279	80.3	0.0190532	0.0630391	0.555	0.061384	0.286196	0.0743	0.103389	0.0462436
16	2133729	G	A	2133729_G_A	G1306D	1306	G	D	2	0	1	-1	0	-1	1	0	1	-1	-1	0	-1	94	-1	7.103	0.26275	4.08	2.07	0.79722	0.348365	1.1	-0.95	0.027	0.001	0.002	2.3102	0.67177	0	0.995	0.291	5.25	-0.03	-0.0151	-0.842	81.8	0.0784127	0.0611559	0.535	0.0569291	0.292491	0.0984	0.128465	0.0240021
16	2133731	G	A	2133731_G_A	E1307K	1307	E	K	3	1	1	0	-1	1	-2	1	1	0	0	0	0	56	1	22.2	2.56435	4.01	4.01	0.89621	0.114801	1.79	-1.03	0.008	0.999	0.991	15.4632	0.67177	0.989	1	2.095	6.83	-0.19	-0.39271	0.185	103.6	-0.0493212	0.0572951	0.441	0.0827108	0.377229	0.0878	0.4099	0.0672335
16	2133733	G	C	2133733_G_C	E1307D	1307	E	D	2	1	1	0	-1	-1	0	1	1	0	0	0	0	45	2	17.57	1.60849	4.01	1.92	0.742326	0.114801	1.445	-1.18	0.02	0.993	0.99	3.9519	0.67177	0.957	0.998	1.608	2.575	-0.25	-0.38074	-0.482	103.6	0.173116	0.17187	0.468	0.0587172	0.226607	0.0755	0.618006	0.0510963
16	2133737	C	T	2133737_C_T	P1309S	1309	P	S	2	0	0	0	0	0	0	0	1	-1	-1	0	-1	74	-1	0.306	0.143186	4.01	-1.4	0.59724	0.00696	0	0.62	0.783	0	0.001	3.1659	0.67177	0	0	-1.023	-1.007	-1.15	-0.21657	-0.688	78.1	-0.0199401	0.0351402	0.469	0.0232462	0.199292	0.0698	0.0647222	0.0123023
16	2133738	C	T	2133738_C_T	P1309L	1309	P	L	2	0	-1	1	0	0	0	0	0	0	-1	-1	0	98	-3	0.118	0.0410464	4.01	-6.2	0.844016	0.00696	0	-1.92	0.297	0.004	0.018	6.6616	0.67177	0	0	-1.7	-0.209	0.34	-0.16839	-0.555	78.1	-0.00633274	0.0675702	0.421	0.0322111	0.214723	0.0922	0.270177	0.0159268
16	2133740	G	A	2133740_G_A	V1310M	1310	V	M	2	-1	-1	0	0	0	0	0	0	0	-1	-1	0	21	1	0.561	0.142552	4.01	-5.31	0.742826	0.327313	0.69	-0.42	0.066	0.004	0.007	1.8334	0.67177	0	0	-0.751	-0.443	-1.74	-0.27796	-0.871	75.1	0.0163694	0.036798	0.453	0.0286795	0.190108	0.0777	0.406208	0.01445
16	2133743	C	G	2133743_C_G	L1311V	1311	L	V	2	-1	-1	0	0	0	0	0	0	0	-1	-1	0	32	1	1.8	0.172356	4.08	0.811	0.427957	0.0496	-0.345	-0.11	0.371	0.001	0.001	8.2243	0.67177	0	0	0.214	0.37	-1.49	-0.32169	-0.553	79.3	0.0212377	0.0443036	0.424	0.0328232	0.241584	0.0593	0.0462954	0.0120659
16	2133744	T	G	2133744_T_G	L1311R	1311	L	R	2	-1	1	-2	0	1	-1	0	1	-1	-1	0	-1	102	-2	13.54	0.199088	4.08	1.89	0.624238	0.0496	0	1.25	0.598	0.001	0.002	6.3619	0.67177	0.002	0	1.597	0.663	-2.2	-0.31633	-0.101	79.3	0.0417817	0.0428808	0.475	0.0433652	0.289224	0.0691	0.0737717	0.0339368
16	2133746	G	T	2133746_G_T	V1312L	1312	V	L	2	-1	-1	0	0	0	0	0	0	0	-1	-1	0	32	1	2.556	0.286413	3.93	-1.47	0.884611	0.121392	0.895	-0.5	0.482	0.014	0.018	4.6597	0.67177	0	0	-0.085	0.354	-1.02	-0.2994	-0.493	80.8	0.0322692	0.0709088	0.438	0.0573543	0.220852	0.0812	0.175895	0.0120659
16	2133746	G	C	2133746_G_C	V1312L	1312	V	L	2	-1	-1	0	0	0	0	0	0	0	-1	-1	0	32	1	2.474	0.286413	3.93	-1.47	0.884611	0.121392	0.895	-0.5	0.482	0.014	0.018	4.6597	0.67177	0	0	-0.085	0.354	-1.02	-0.2994	-0.493	80.8	0.0322685	0.0709088	0.438	0.0573543	0.220852	0.0812	0.175895	0.0120659
16	2133746	G	A	2133746_G_A	V1312M	1312	V	M	3	-1	-1	0	0	0	0	0	0	0	-1	-1	0	21	1	6.157	0.559688	3.93	-1.47	0.916508	0.121392	0.895	-0.31	0.168	0.526	0.218	4.6597	0.67177	0	0	-0.085	0.354	-2.27	-0.29027	-0.807	80.8	0.0378859	0.0991506	0.486	0.0306412	0.218004	0.0851	0.254241	0.0170898
16	2133747	T	G	2133747_T_G	V1312G	1312	V	G	2	-1	0	-1	0	0	0	0	0	0	-1	-1	0	109	-3	0.045	0.0668359	3.93	-7.87	0.530047	0.121392	0.895	0.41	0.481	0	0	5.8288	0.67177	0	0	-2.164	-4.17	-3.45	-0.3204	-0.529	80.8	0.0116862	0.0422283	0.576	0.033367	0.268344	0.0651	0.172777	0.0462691
16	2133749	G	C	2133749_G_C	E1313Q	1313	E	Q	2	1	1	0	-1	0	-1	1	1	0	0	0	0	29	2	21	1.53053	3.93	2.87	0.831417	0.510862	1.87	-0.56	0.069	0.548	0.293	12.2093	0.67177	0.111	1	3.119	8.97	-1.13	-0.38785	-0.047	100.7	0.173654	0.174318	0.513	0.142915	0.363453	0.0942	0.327245	0.0202286
16	2133749	G	A	2133749_G_A	E1313K	1313	E	K	2	1	1	0	-1	1	-2	1	1	0	0	0	0	56	1	22.1	1.27851	3.93	2.87	0.920908	0.510862	1.87	-0.73	0.262	0.374	0.123	12.2093	0.67177	0.111	1	3.119	8.97	-0.42	-0.33885	0.155	100.7	0.172413	0.19034	0.509	0.139938	0.370956	0.1127	0.588275	0.0194672
16	2133751	G	T	2133751_G_T	E1313D	1313	E	D	0	1	1	0	-1	-1	0	1	1	0	0	0	0	45	2	9.653	1.06702	4.08	3.12	0.712529	0.510862	1.52	-0.59	0.076	0.198	0.123	7.2046	0.67177	0	0.011	-0.098	-0.086	-0.8	-0.34722	-0.431	100.7	0.0579613	0.0530993	0.526	0.0480584	0.221176	0.0859	0.201789	0.01462
16	2133752	C	A	2133752_C_A	P1314T	1314	P	T	2	0	0	0	0	0	0	0	1	-1	-1	0	-1	38	-1	4.023	0.842929	4.08	3.09	0.873813	0.0383	0.755	-1.09	0.052	0.052	0.046	5.9249	0.67177	0.005	0.997	0.254	1.942	-2.35	-0.0804	-0.593	69	0.10935	0.148709	0.525	0.0536395	0.301176	0.0659	0.476626	0.0236735
16	2133752	C	G	2133752_C_G	P1314A	1314	P	A	3	0	-1	1	0	0	0	0	0	0	-1	-1	0	27	-1	3.339	0.70869	4.08	3.09	0.869313	0.0383	1.1	-1.31	0.032	0.023	0.017	5.9249	0.67177	0.005	0.997	0.254	1.942	-1.58	-0.0675	-0.438	69	-0.0593072	0.0394583	0.493	0.0394011	0.244313	0.062	0.157438	0.01445
16	2133752	C	T	2133752_C_T	P1314S	1314	P	S	3	0	0	0	0	0	0	0	1	-1	-1	0	-1	74	-1	2.728	0.561895	4.08	3.09	0.718228	0.0383	-0.145	-1.14	0.148	0.001	0.004	5.9249	0.67177	0.005	0.997	0.254	1.942	-2.02	-0.18453	-0.56	69	0.0382723	0.0621401	0.483	0.0316406	0.256484	0.0741	0.0645981	0.014426
16	2133753	C	T	2133753_C_T	P1314L	1314	P	L	2	0	-1	1	0	0	0	0	0	0	-1	-1	0	98	-3	14.17	0.66102	4.08	1.97	0.826617	0.0383	0.41	-1.67	0.04	0	0.002	7.0993	0.67177	0.008	1	1.649	3.743	-0.12	-0.13617	-0.48	69	0.0636317	0.154616	0.346	0.0379404	0.303545	0.0771	0.297206	0.0169578
16	2133755	C	A	2133755_C_A	P1315T	1315	P	T	2	0	0	0	0	0	0	0	1	-1	-1	0	-1	38	-1	14.28	0.762308	4.08	3.1	0.777622	0.0154	0.805	-1.59	0.141	0.001	0.005	12.1122	0.67177	0.018	0.977	2.149	0.781	-2.55	-0.19158	-0.627	83.8	0.104904	0.104518	0.478	0.0520912	0.283998	0.0646	0.394259	0.0241944
16	2133755	C	T	2133755_C_T	P1315S	1315	P	S	3	0	0	0	0	0	0	0	1	-1	-1	0	-1	74	-1	14.9	0.801689	4.08	3.1	0.888511	0.0154	1.5	-1.05	0.227	0.11	0.1	12.1122	0.67177	0.018	0.977	2.149	0.781	-2.11	-0.29363	-0.6	83.8	0.104817	0.235131	0.501	0.0306147	0.269956	0.074	0.210141	0.0168053
16	2133755	C	G	2133755_C_G	P1315A	1315	P	A	2	0	-1	1	0	0	0	0	0	0	-1	-1	0	27	-1	13.94	0.784969	4.08	3.1	0.825317	0.0154	1.5	-1.43	0.04	0.11	0.1	12.1122	0.67177	0.018	0.977	2.149	0.781	-1.79	-0.24018	-0.485	83.8	0.0837482	0.258104	0.415	0.0286849	0.240461	0.0543	0.308297	0.0149708
16	2133756	C	T	2133756_C_T	P1315L	1315	P	L	2	0	-1	1	0	0	0	0	0	0	-1	-1	0	98	-3	18.74	1.07995	4.08	2.95	0.914809	0.0154	1.5	-2.15	0.006	0.231	0.144	10.9622	0.67177	0.012	0.974	0.988	3.032	-0.47	-0.22117	-0.537	83.8	0.115799	0.111153	0.486	0.0430449	0.254187	0.0751	0.358909	0.0196674
16	2133758	G	A	2133758_G_A	G1316R	1316	G	R	2	0	1	-1	0	1	-1	0	1	-1	-1	0	-1	125	-2	18.21	0.928379	4.08	4.08	0.947605	0.0278	-0.345	-0.28	0.141	0.076	0.134	15.6121	0.67177	0.966	1	4.989	11.269	-1.51	-0.14403	-0.508	107.3	0.131388	0.512882	0.454	0.095233	0.284585	0.1008	0.13115	0.0547097
16	2133759	G	A	2133759_G_A	G1316E	1316	G	E	3	0	1	-1	0	-1	1	0	1	-1	-1	0	-1	98	-2	9.917	0.256707	4.08	1.57	0.765223	0.0278	-1.935	1.29	0.957	0	0.001	7.3781	0.67177	0.893	1	1.646	4.937	-0.33	-0.0369	-0.942	107.3	0.0161334	0.0371698	0.453	0.0293902	0.165526	0.0575	0.0359846	0.033844
16	2133759	G	C	2133759_G_C	G1316A	1316	G	A	2	0	-1	1	0	0	0	0	0	0	-1	-1	0	60	0	7.855	0.292034	4.08	1.57	0.934906	0.0278	0	-0.71	0.302	0.033	0.068	7.3781	0.67177	0.893	1	1.646	4.937	-0.57	-0.0215	-0.567	107.3	0.0554384	0.0899128	0.46	0.0473831	0.245844	0.0759	0.0608193	0.019724
16	2133762	T	C	2133762_T_C	L1317S	1317	L	S	2	-1	0	-1	0	0	0	0	1	-1	-1	0	-1	145	-2	17.19	0.870941	4.08	4.08	0.736326	0.490364	0.805	-0.34	0.103	0.02	0.023	9.5495	0.67177	0.162	1	1.688	3.92	-3.94	-0.39175	-0.717	90.2	0.0897116	0.101604	0.463	0.0542066	0.243923	0.0999	0.224243	0.0520378
16	2133763	G	C	2133763_G_C	L1317F	1317	L	F	2	-1	-1	0	0	0	0	0	0	0	-1	1	-2	22	0	10.84	1.21196	4.08	0.259	0.828817	0.490364	1.5	-1.18	0.04	0.842	0.517	0.9362	0.67177	0.162	1	-0.111	2.518	-1.17	-0.35735	-0.866	90.2	0.131842	0.180278	0.563	0.0458961	0.143034	0.076	0.121239	0.0221203
16	2133764	G	A	2133764_G_A	E1318K	1318	E	K	2	1	1	0	-1	1	-2	1	1	0	0	0	0	56	1	23.7	2.81519	4.08	4.08	0.961404	0.021	1.78	-1.26	0.017	0.765	0.297	15.6121	0.67177	1	1	6.889	11.266	-0.01	-0.28963	0.313	75.4	0.292673	0.674544	0.563	0.14609	0.465636	0.116	0.355053	0.0275088
16	2133767	G	C	2133767_G_C	D1319H	1319	D	H	2	1	0	1	-1	1	-2	1	1	0	0	0	0	81	-1	23.6	3.40409	4.08	4.08	0.955104	0.136137	1.87	-2.06	0.002	0.942	0.902	15.6121	0.67177	1	1	2.991	8.026	-1.34	-0.42375	0.591	95	0.254023	0.847481	0.507	0.284946	0.459866	0.2031	0.498537	0.110849
16	2133767	G	A	2133767_G_A	D1319N	1319	D	N	3	1	1	0	-1	0	-1	1	1	0	0	0	0	23	1	22.4	2.97464	4.08	4.08	0.963904	0.136137	1.87	-1.52	0.005	0.695	0.51	15.6121	0.67177	1	1	2.991	8.026	-0.74	-0.33439	0.169	95	-0.0384253	0.289358	0.333	0.127476	0.377519	0.1022	0.420346	0.0352626
16	2133768	A	G	2133768_A_G	D1319G	1319	D	G	2	1	0	1	-1	0	-1	1	0	1	0	-1	1	94	-1	23.4	2.79809	4.08	4.08	0.952105	0.136137	1.52	-2.37	0.004	0.695	0.51	12.5148	0.67177	0.997	1	3.713	10.682	-1.24	-0.31414	0.022	95	0.231666	0.869495	0.539	0.25505	0.444797	0.0957	0.193595	0.0774718
16	2133768	A	T	2133768_A_T	D1319V	1319	D	V	3	1	-1	2	-1	0	-1	1	0	1	0	-1	1	152	-3	23	3.08647	4.08	4.08	0.963004	0.136137	1.87	-3.52	0.002	0.889	0.766	12.5148	0.67177	0.997	1	3.713	10.682	-0.45	-0.34023	0.196	95	0.284126	0.887447	0.601	0.354785	0.497002	0.1368	0.472687	0.142667
16	2133769	C	G	2133769_C_G	D1319E	1319	D	E	2	1	1	0	-1	-1	0	1	1	0	0	0	0	45	2	3.674	0.466289	4.08	-0.543	0.753825	0.136137	1.32	-0.69	0.297	0.008	0.039	5.4614	0.67177	0.027	0.987	-0.175	0.26	-0.28	-0.35065	-0.476	95	0.103782	0.343651	0.533	0.0580758	0.229594	0.113	0.367935	0.01462
16	2133770	G	T	2133770_G_T	V1320F	1320	V	F	2	-1	-1	0	0	0	0	0	0	0	-1	1	-2	50	-1	2.544	0.0335413	4.08	0.258	0.518948	0.526937	-1.935	0.88	1	0	0	2.7295	0.67177	0.027	1	0.278	2.526	-2.71	-0.14117	-0.787	69.9	0.0415206	0.0356481	0.525	0.0329789	0.257531	0.056	0.0486738	0.0350083
16	2133774	A	G	2133774_A_G	E1321G	1321	E	G	2	1	0	1	-1	0	-1	1	0	1	0	-1	1	98	-2	22.9	1.43885	4.08	2.94	0.916108	6.1e-05	1.905	-2.33	0.003	0.561	0.281	9.1723	0.67177	0.963	1	1.492	6.323	-0.82	-0.35015	-0.079	86.9	0.195811	0.787216	0.578	0.170439	0.382339	0.0868	0.358375	0.059007
16	2133774	A	T	2133774_A_T	E1321V	1321	E	V	3	1	-1	2	-1	0	-1	1	0	1	0	-1	1	121	-2	23.4	1.48958	4.08	2.94	0.919108	6.1e-05	1.905	-2.58	0.002	0.561	0.514	9.1723	0.67177	0.963	1	1.492	6.323	0.55	-0.33763	0.115	86.9	0.202277	0.344253	0.59	0.24389	0.471656	0.1422	0.602038	0.065027
16	2133775	G	C	2133775_G_C	E1321D	1321	E	D	3	1	1	0	-1	-1	0	1	1	0	0	0	0	45	2	19.39	1.0856	4.08	0.896	0.918108	6.1e-05	1.905	-1.12	0.016	0.345	0.267	8.8829	0.67177	0.972	1	1.484	2.485	-0.78	-0.35475	-0.392	86.9	0.176624	0.107054	0.554	0.136812	0.276411	0.101	0.126367	0.0258564
16	2133776	G	A	2133776_G_A	A1322T	1322	A	T	2	-1	0	-1	0	0	0	0	1	-1	-1	0	-1	58	0	12.28	0.469408	4.08	3.11	0.836816	0.0356	1.085	-0.72	0.138	0.002	0.003	7.2516	0.67177	0.957	1	0.538	4.626	-1.22	-0.10136	-0.8	60.8	0.079512	0.0919063	0.507	0.0307218	0.320834	0.0741	0.348327	0.0171501
16	2133777	C	T	2133777_C_T	A1322V	1322	A	V	2	-1	-1	0	0	0	0	0	0	0	-1	-1	0	64	0	18.03	0.990244	4.08	3.12	0.768023	0.0356	1.43	-0.68	0.222	0.231	0.068	10.6783	0.67177	0.947	0.194	2.705	1.198	0.19	-0.0801	-0.661	60.8	0.121955	0.27187	0.463	0.0331362	0.324367	0.0806	0.516389	0.0116273
16	2133779	G	A	2133779_G_A	A1323T	1323	A	T	2	-1	0	-1	0	0	0	0	1	-1	-1	0	-1	58	0	0.944	0.177837	4.08	-1.01	0.828317	0.148331	0.41	-0.21	0.431	0.001	0.003	0.7743	0.67177	0	0	-0.372	-0.257	-1.3	-0.0948	-0.856	59	0.0230422	0.0318074	0.525	0.0351595	0.280937	0.0678	0.213577	0.0156831
16	2133780	C	A	2133780_C_A	A1323E	1323	A	E	2	-1	1	-2	0	-1	1	0	1	-1	-1	0	-1	107	-1	11.91	0.542341	4.08	4.08	0.89481	0.148331	1.1	-0.21	0.216	0.174	0.171	9.4885	0.67177	0.003	0	1.329	0.393	-0.91	-0.0685	-0.85	59	0.0582349	0.0752712	0.423	0.0538898	0.362351	0.1185	0.123738	0.0245709
16	2133782	C	G	2133782_C_G	L1324V	1324	L	V	2	-1	-1	0	0	0	0	0	0	0	-1	-1	0	32	1	8.874	0.432897	4.08	-1.21	0.824018	0.232884	0.695	-0.63	0.29	0.11	0.157	6.6925	0.67177	0	0	-0.368	-1.158	-2.57	-0.38901	-0.617	95.4	0.0390624	0.0739151	0.561	0.0468231	0.231147	0.0648	0.108085	0.0237511
16	2133783	T	A	2133783_T_A	L1324Q	1324	L	Q	2	-1	1	-2	0	0	0	0	1	-1	-1	0	-1	113	-2	18.39	1.14692	4.08	1.74	0.925507	0.232884	1.39	-0.57	0.061	0.677	0.558	7.9103	0.67177	0.01	0.026	1.953	2.001	-2.98	-0.42624	-0.512	95.4	0.198403	0.227952	0.531	0.163438	0.307239	0.0749	0.112177	0.05217
16	2133783	T	C	2133783_T_C	L1324P	1324	L	P	2	-1	0	-1	0	0	0	0	0	0	-1	-1	0	98	-3	19.6	1.19322	4.08	1.74	0.767123	0.232884	1.39	-0.69	0.055	0.81	0.558	7.9103	0.67177	0.01	0.026	1.953	2.001	-2.54	-0.42518	-0.617	95.4	0.149842	0.227952	0.5	0.188248	0.37478	0.0587	0.127592	0.0392689
16	2133785	G	A	2133785_G_A	G1325S	1325	G	S	2	0	0	0	0	0	0	0	1	-1	-1	0	-1	56	0	10.4	0.623046	4.08	3.09	0.80372	0.227606	0.255	-0.34	0.166	0.017	0.015	5.9249	0.67177	0.008	1	1.296	5.353	-1.28	-0.0404	-0.669	66.9	0.0573933	0.0676866	0.453	0.0433425	0.260621	0.0834	NA	0.0139285
16	2133786	G	T	2133786_G_T	G1325V	1325	G	V	2	0	-1	1	0	0	0	0	0	0	-1	-1	0	109	-3	14.12	1.14289	4.08	1.88	0.888211	0.227606	1.5	-2.07	0.005	0.817	0.488	7.8328	0.67177	0.007	1	0.902	4.588	-0.53	0.0016	-0.65	66.9	0.176969	0.169636	0.503	0.10079	0.336726	0.0909	NA	0.0462756
16	2133786	G	A	2133786_G_A	G1325D	1325	G	D	2	0	1	-1	0	-1	1	0	1	-1	-1	0	-1	94	-1	8.492	0.320414	4.08	1.88	0.744526	0.227606	1.5	-0.38	0.169	0.004	0.009	7.8328	0.67177	0.007	1	0.902	4.588	-2.08	-0.00626	-0.807	66.9	-0.020696	0.0323454	0.494	0.0525757	0.279658	0.0971	NA	0.0291986
16	2133789	T	C	2133789_T_C	M1326T	1326	M	T	3	-1	0	-1	0	0	0	0	1	-1	-1	0	-1	81	-1	3.138	0.0705756	4.08	0.18	0.505949	0.00544	-1.1	0.31	1	0	0	3.0408	0.67177	0.005	0.001	0.573	1.356	-1.02	-0.38062	0.031	93.2	0.0280393	0.0416888	0.531	0.0450485	0.186115	0.0592	NA	0.0164356
16	2133791	G	C	2133791_G_C	D1327H	1327	D	H	2	1	0	1	-1	1	-2	1	1	0	0	0	0	81	-1	23.2	2.10266	4.08	3.07	0.921708	0.448161	1.155	-1.64	0.014	0.81	0.678	12.6633	0.67177	0.996	1	4.742	6.804	-0.92	-0.27859	0.503	71.2	0.213541	0.545523	0.425	0.196744	0.388577	0.1504	NA	0.0423162
16	2133792	A	G	2133792_A_G	D1327G	1327	D	G	2	1	0	1	-1	0	-1	1	0	1	0	-1	1	94	-1	18.94	1.20066	4.08	2.96	0.825517	0.448161	1.5	-1.74	0.15	0.001	0.001	8.2968	0.67177	0.99	0.999	3.411	4.731	-2.23	-0.15973	-0.026	71.2	0.175145	0.167153	0.49	0.12545	0.370436	0.0813	NA	0.0194615
16	2133793	C	G	2133793_C_G	D1327E	1327	D	E	3	1	1	0	-1	-1	0	1	1	0	0	0	0	45	2	1.591	0.108919	4.08	-2.66	0.731927	0.448161	0.255	-0.89	0.209	0.001	0.005	4.539	0.67177	0.001	0	-0.592	-0.882	-0.89	-0.13187	-0.259	71.2	0.0658719	0.0345469	0.566	0.0954059	0.187576	0.0991	NA	0.0141392
16	2133795	G	T	2133795_G_T	R1328M	1328	R	M	2	1	-1	2	1	0	1	1	0	1	0	-1	1	91	-1	15.71	1.17496	3.55	2.58	0.811819	0.0532	1.79	-1.24	0.059	0.654	0.506	8.4151	0.67177	0.054	0.001	0.631	0.565	-1.33	-0.40918	-0.059	87.5	0.176937	0.252553	0.545	0.153454	0.450357	0.1641	NA	0.0151252
16	2133795	G	A	2133795_G_A	R1328K	1328	R	K	2	1	1	0	1	1	0	1	1	0	0	0	0	26	2	2.965	0.294449	3.55	2.58	0.687031	0.0532	1.445	-0.08	0.835	0	0.001	8.4151	0.67177	0.054	0.001	0.631	0.565	-2.55	-0.46502	-0.108	87.5	0.115766	0.0701192	0.519	0.110811	0.292552	0.0836	NA	0.0251994
16	2133797	C	T	2133797_C_T	R1329C	1329	R	C	3	1	-1	2	1	0	1	1	0	1	0	0	0	180	-3	10.53	0.783974	3.55	0.331	0.835117	0.512772	1.61	-1.95	0.009	0.914	0.493	2.148	0.67177	0.005	0	0.175	0.29	-0.79	-0.3576	-0.145	82.7	0.126584	0.196094	0.55	0.0982482	0.306172	0.0959	NA	0.0542111
16	2133798	G	C	2133798_G_C	R1329P	1329	R	P	2	1	0	1	1	0	1	1	0	1	0	-1	1	103	-2	6.632	0.88888	3.55	1.3	0.887111	0.512772	1.265	-1.25	0.046	0.578	0.269	3.6437	0.67177	0	0	-0.101	0.316	-1.16	-0.36788	0.311	82.7	0.134294	0.09216	0.565	0.20394	0.298882	0.1199	NA	0.0131058
16	2133800	A	G	2133800_A_G	T1330A	1330	T	A	2	0	-1	1	0	0	0	1	0	1	0	-1	1	58	0	0.002	0.0221081	3.55	-7.1	0.513049	0.0361	0.145	-0.86	0.749	0	0.001	9.604	0.67177	0	0	-1.717	-1.458	-0.64	-0.20737	-0.161	68.3	-0.00558088	0.0486321	0.466	0.0225895	0.263154	0.061	0.101408	0.0116273
16	2133801	C	G	2133801_C_G	T1330R	1330	T	R	2	0	1	-1	0	1	-1	1	1	0	0	0	0	71	-1	16.17	0.356313	3.55	0.0286	0.825917	0.0361	1.04	-0.98	0.471	0.123	0.052	1.7056	0.67177	0	0	0.153	0.722	0.33	-0.24191	-0.111	68.3	0.0573696	0.212027	0.573	0.097301	0.310675	0.0889	0.159186	0.0185657
16	2133801	C	T	2133801_C_T	T1330M	1330	T	M	3	0	-1	1	0	0	0	1	0	1	0	-1	1	81	-1	9.789	0.783581	3.55	0.0286	0.69563	0.0361	0.69	-1.31	0.103	0.914	0.309	1.7056	0.67177	0	0	0.153	0.722	-0.06	-0.16739	-0.353	68.3	-0.0876496	0.0375647	0.529	0.0254769	0.323299	0.0799	0.0997382	0.0231401
16	2133803	G	A	2133803_G_A	D1331N	1331	D	N	2	1	1	0	-1	0	-1	1	1	0	0	0	0	23	1	12.72	0.60467	3.55	2.58	0.940906	0.648371	1.7	-0.88	0.006	0.261	0.189	8.2377	0.67177	0.001	0.01	0.825	1.876	-3.32	-0.29389	0.167	85.1	0.0264541	0.121621	0.212	0.0551511	0.256264	0.0842	0.320864	0.0467989
16	2133803	G	C	2133803_G_C	D1331H	1331	D	H	2	1	0	1	-1	1	-2	1	1	0	0	0	0	81	-1	22.3	1.19622	3.55	2.58	0.926107	0.648371	1.355	-2.13	0.003	0.715	0.678	8.2377	0.67177	0.001	0.01	0.825	1.876	-1.18	-0.33908	0.543	85.1	0.0985863	0.239097	0.434	0.0948054	0.356892	0.1157	0.264982	0.059117
16	2133804	A	G	2133804_A_G	D1331G	1331	D	G	2	1	0	1	-1	0	-1	1	0	1	0	-1	1	94	-1	18.04	0.36257	3.55	1.12	0.790321	0.648371	1.355	-1.71	0.005	0.261	0.248	4.4601	0.67177	0	0	0.089	0.016	-3.56	-0.29096	0.008	85.1	0.10494	0.112371	0.539	0.0942289	0.334951	0.0706	0.0787601	0.0432544
16	2133805	T	A	2133805_T_A	D1331E	1331	D	E	3	1	1	0	-1	-1	0	1	1	0	0	0	0	45	2	0.001	0.00114695	3.55	-7.1	0.715628	0.648371	0.345	-0.62	0.421	0	0.003	3.4397	0.67177	0	0	-5.133	-9.165	-1.39	-0.3252	-0.48	85.1	-0.225965	0.0419493	0.525	0.0461116	0.16332	0.0841	0.0547432	0.0141392
16	2133806	G	C	2133806_G_C	A1332P	1332	A	P	2	-1	0	-1	0	0	0	0	0	0	-1	-1	0	27	-1	10.33	0.717605	3.55	1.46	0.759024	0.980735	1.245	-0.67	0.048	0.81	0.33	3.8157	0.67177	0	0	0.283	0.498	0.05	-0.0658	-0.447	91.3	0.101463	0.103232	0.523	0.0445593	0.37301	0.0862	0.192807	0.0182015
16	2133809	T	G	2133809_T_G	Y1333D	1333	Y	D	3	0	1	-1	0	-1	1	1	1	0	1	0	1	160	-3	24.3	2.5694	4.08	2.86	0.907309	0.740703	2.015	-1.46	0.115	0.965	0.68	8.3768	0.67177	0.966	1	3.217	4.71	-0.04	-0.47953	0.767	95.9	0.186576	0.808158	0.459	0.179269	0.417598	0.2525	0.52096	0.0888958
16	2133810	A	G	2133810_A_G	Y1333C	1333	Y	C	2	0	-1	1	0	0	0	1	0	1	1	0	1	194	-2	23.2	2.27415	4.08	2.96	0.965303	0.740703	2.015	-1.37	0.041	0.991	0.812	7.8029	0.67177	0.967	1	0.747	5.152	0.72	-0.49901	0.106	95.9	0.202914	0.445434	0.457	0.108269	0.341923	0.0917	0.650819	0.0799704
16	2133813	G	C	2133813_G_C	S1334T	1334	S	T	2	0	0	0	0	0	0	1	1	0	0	0	0	58	1	22.8	3.12204	4.08	3.02	0.89491	0.00107	2.215	-1.03	0.028	0.988	0.981	10.8815	0.67177	1	1	5.812	9.359	-0.85	-0.0404	-0.421	106.8	0.174893	0.743827	0.38	0.127809	0.425257	0.1311	0.652938	0.0843636
16	2133813	G	A	2133813_G_A	S1334N	1334	S	N	3	0	1	-1	0	0	0	1	1	0	0	0	0	46	1	24	3.70911	4.08	3.02	0.918208	0.00107	2.215	-1.35	0.011	0.995	0.981	10.8815	0.67177	1	1	5.812	9.359	-1.2	-0.0807	-0.327	106.8	0.14374	0.720964	0.369	0.147058	0.420409	0.2858	0.343755	0.0978642
16	2133814	C	G	2133814_C_G	S1334R	1334	S	R	2	0	1	-1	0	1	-1	1	1	0	0	0	0	110	-1	23.2	1.72873	4.08	-2.09	0.934707	0.00107	2.215	-1.32	0.007	0.999	0.995	4.6451	0.67177	1	0.998	1.041	0.611	-0.86	-0.2537	-0.175	106.8	0.208566	0.79647	0.474	0.184688	0.534469	0.6671	0.520042	0.0684912
16	2133815	A	T	2133815_A_T	R1335W	1335	R	W	2	1	-1	2	1	0	1	1	0	1	0	1	-1	101	-3	23.4	1.41575	4.08	-2.03	0.973303	0.00498	2.125	-3.65	0.001	1	0.997	14.3941	0.67177	0.998	1	0.503	3.302	-0.73	-0.46117	-0.594	94.1	0.289782	0.977996	0.489	0.162775	0.434224	0.2701	0.692488	0.139206
16	2133815	A	G	2133815_A_G	R1335G	1335	R	G	2	1	0	1	1	0	1	1	0	1	0	-1	1	125	-2	22.9	1.31011	4.08	-2.03	0.973903	0.00498	2.125	-2.61	0.003	0.995	0.988	14.3941	0.67177	0.998	1	0.503	3.302	-2.96	-0.41363	-0.091	94.1	0.281484	0.571254	0.477	0.108197	0.42326	0.3929	0.698874	0.132176
16	2133816	G	T	2133816_G_T	R1335M	1335	R	M	2	1	-1	2	1	0	1	1	0	1	0	-1	1	91	-1	26.2	3.83655	4.08	4.08	0.946905	0.00498	1.78	-2.29	0.001	0.999	0.996	13.7791	0.67177	1	1	2.519	11.228	-1.51	-0.42828	-0.134	94.1	0.266986	0.863722	0.597	0.183062	0.481235	0.63	0.6443	0.193049
16	2133816	G	A	2133816_G_A	R1335K	1335	R	K	2	1	1	0	1	1	0	1	1	0	0	0	0	26	2	23.5	2.9288	4.08	4.08	0.89941	0.00498	1.78	-0.49	0.144	0.974	0.97	13.7791	0.67177	1	1	2.519	11.228	-3.01	-0.51522	-0.172	94.1	0.197931	0.612015	0.407	0.174987	0.334438	0.2563	0.324298	0.105111
16	2133816	G	C	2133816_G_C	R1335T	1335	R	T	2	1	0	1	1	0	1	1	1	0	0	0	0	71	-1	25.6	3.72496	4.08	4.08	0.974353	0.00498	2.125	-2.31	0.004	0.995	0.988	13.7791	0.67177	1	1	2.519	11.228	-1.65	-0.41378	-0.155	94.1	0.266529	0.832146	0.522	0.223968	0.428997	0.5687	0.558464	0.188765
16	2133817	G	C	2133817_G_C	R1335S	1335	R	S	2	1	0	1	1	0	1	1	1	0	0	0	0	110	-1	35	3.50598	4.08	3.1	0.936706	0.00498	2.125	-1.74	0.003	0.995	0.988	8.8381	0.67177	1	1	3.953	6.179	-2.93	-0.4253	-0.286	94.1	0.243734	0.692302	0.531	0.222941	0.4386	0.6801	0.354952	0.317532
16	2134230	C	G	2134230_C_G	S1336W	1336	S	W	2	0	-1	1	0	0	0	1	0	1	0	1	-1	177	-3	31	5.51685	4.86	4.86	0.986551	0.000459	2.175	-3.31	0.007	1	0.999	17.986	0.67177	1	1	7.077	5.891	0.04	-0.21057	-1.157	103.3	0.280867	0.903704	0.637	0.328305	0.51446	0.6328	0.831025	0.256129
16	2134230	C	T	2134230_C_T	S1336L	1336	S	L	3	0	-1	1	0	0	0	1	0	1	0	-1	1	145	-2	32	5.29007	4.86	4.86	0.985801	0.000459	2.175	-1.44	0.121	0.999	0.988	17.986	0.67177	1	1	7.077	5.891	-0.12	-0.14033	-0.451	103.3	0.00578634	0.0627517	0.512	0.135631	0.435923	0.3974	0.713617	0.166518
16	2134233	C	T	2134233_C_T	S1337F	1337	S	F	3	0	-1	1	0	0	0	1	0	1	0	1	-1	155	-2	25.9	4.94321	4.86	4.86	0.981702	5e-06	2.255	-2.46	0.01	0.999	0.996	17.986	0.67177	1	0.998	7.077	4.817	-0.28	-0.15335	-1.054	72.9	0.241754	0.469667	0.582	0.358467	0.523585	0.4511	0.663193	0.139566
16	2134233	C	A	2134233_C_A	S1337Y	1337	S	Y	2	0	0	0	0	0	0	1	1	0	0	1	-1	144	-2	25.4	4.9766	4.86	4.86	0.978677	5e-06	2.255	-2.38	0.012	0.999	0.996	17.986	0.67177	1	0.998	7.077	4.817	-0.5	-0.18537	-0.881	72.9	0.372548	0.959567	0.575	0.287524	0.53131	0.4396	0.781807	0.131339
16	2134236	C	T	2134236_C_T	S1338L	1338	S	L	2	0	-1	1	0	0	0	1	0	1	0	-1	1	145	-2	26.7	4.97284	4.86	4.86	0.987901	4.4e-05	2.255	-3.29	0.004	0.995	0.988	17.986	0.67177	1	1	7.077	7.557	-0.07	-0.13058	-0.503	92.7	0.373554	0.971896	0.592	0.268121	0.424856	0.3049	0.475983	0.221423
16	2134239	T	A	2134239_T_A	V1339D	1339	V	D	2	-1	1	-2	0	-1	1	0	1	-1	-1	0	-1	152	-3	19.12	0.423257	4.86	0.493	0.952205	0.00976	0	0.08	0.019	0.002	0.007	7.9752	0.67177	0.876	0.784	2.232	1.847	-0.78	-0.30231	-0.295	90.2	0.169221	0.0964107	0.494	0.133088	0.391728	0.1987	0.0717025	0.0340451
16	2134242	C	G	2134242_C_G	S1340C	1340	S	C	2	0	-1	1	0	0	0	1	0	1	0	0	0	112	-1	26	5.75839	4.86	4.86	0.972453	0	2.295	-2.1	0.003	1	0.997	17.986	0.67177	1	1	7.077	7.583	-0.96	-0.0917	-0.78	67.8	0.32931	0.966403	0.511	0.380095	0.551105	0.264	0.738078	0.224952
16	2134244	A	G	2134244_A_G	S1341G	1341	S	G	2	0	0	0	0	0	0	1	0	1	0	-1	1	56	0	24.8	4.48574	4.86	4.86	0.957071	2e-06	2.295	-1.2	0.032	0.988	0.981	14.4523	0.67177	1	1	8.362	9.22	-2.78	-0.0412	-0.243	67.5	0.298011	0.876736	0.53	0.183345	0.354291	0.2744	0.527634	0.144921
16	2134245	G	C	2134245_G_C	S1341T	1341	S	T	2	0	0	0	0	0	0	1	1	0	0	0	0	58	1	27.3	5.07769	4.86	4.86	0.943106	2e-06	2.295	-0.96	0.053	0.988	0.981	17.986	0.67177	1	1	8.972	9.788	-0.51	-0.0329	-0.521	67.5	0.235102	0.867755	0.462	0.238637	0.338742	0.201	0.503924	0.129365
16	2134248	A	T	2134248_A_T	Q1342L	1342	Q	L	2	1	-1	2	0	0	0	1	0	1	0	-1	1	113	-2	28.3	5.17427	4.86	4.86	0.964804	0.000137	2.255	-2.84	0.002	0.975	0.974	14.4523	0.67177	1	1	8.362	9.092	0.87	-0.24599	-0.075	71.2	0.341982	0.978873	0.582	0.267731	0.440631	0.2073	0.699036	0.225499
16	2134248	A	G	2134248_A_G	Q1342R	1342	Q	R	2	1	1	0	0	1	-1	1	1	0	0	0	0	43	1	27.7	5.44963	4.86	4.86	0.966203	0.000137	1.91	-1.48	0.007	0.975	0.974	14.4523	0.67177	1	1	8.362	9.092	0.05	-0.34969	0.026	71.2	0.320395	0.893951	0.545	0.199629	0.424552	0.1199	0.747974	0.114453
16	2134251	A	G	2134251_A_G	E1343G	1343	E	G	2	1	0	1	-1	0	-1	1	0	1	0	-1	1	98	-2	24.6	3.73737	4.86	4.86	0.972478	0.00247	1.995	-2.01	0.006	0.853	0.392	14.4523	0.67177	1	1	8.362	9.2	-2.14	-0.22905	-0.153	64.1	0.187064	0.969281	0.506	0.156563	0.342547	0.1441	0.374151	0.060216
16	2134253	G	A	2134253_G_A	E1344K	1344	E	K	3	1	1	0	-1	1	-2	1	1	0	0	0	0	56	1	28.5	4.9936	4.86	4.86	0.979702	0.000124	2.075	-1.16	0.042	0.993	0.99	17.986	0.67177	1	1	8.972	11.62	-1.17	-0.19422	0.319	65.6	0.11417	0.506656	0.544	0.170835	0.432096	0.177	0.194326	0.112513
16	2134254	A	G	2134254_A_G	E1344G	1344	E	G	2	1	0	1	-1	0	-1	1	0	1	0	-1	1	98	-2	32	4.61893	4.86	4.86	0.953605	0.000124	2.075	-2.49	0.019	0.997	0.993	14.4523	0.67177	1	1	8.362	7.916	-2.41	-0.15372	-0.15	65.6	0.258068	0.950363	0.573	0.141367	0.413081	0.1071	0.404537	0.161344
16	2134256	A	G	2134256_A_G	K1345E	1345	K	E	2	1	1	0	1	-1	2	1	1	0	0	0	0	56	1	23.7	4.1559	4.86	4.86	0.890711	0.00513	0.97	-0.65	0.082	0.993	0.99	9.8099	0.67177	1	1	5.552	9.153	-0.4	-0.2581	-0.426	75.2	0.159556	0.59403	0.37	0.116522	0.27872	0.1205	NA	0.0728471
16	2134257	A	T	2134257_A_T	K1345M	1345	K	M	2	1	-1	2	1	0	1	1	0	1	0	-1	1	95	-1	25.5	4.07255	4.86	3.77	0.950205	0.00513	1.87	-1.55	0.003	1	0.999	6.1753	0.67177	1	1	4.385	6.009	-0.07	-0.25122	-0.226	75.2	0.209585	0.736129	0.437	0.150651	0.393504	0.181	NA	0.143378
16	2134258	G	C	2134258_G_C	K1345N	1345	K	N	2	1	1	0	1	0	1	1	1	0	0	0	0	94	0	23.4	1.23662	4.11	0.353	0.946405	0.00513	1.87	-1.14	0.009	0.997	0.995	10.9768	0.67177	0.172	1	0.632	4.881	-0.71	-0.28663	-0.141	75.2	0.0917186	0.391697	0.333	0.11811	0.315206	0.2217	NA	0.0660763
16	2134260	C	G	2134260_C_G	S1346W	1346	S	W	2	0	-1	1	0	0	0	1	0	1	0	1	-1	177	-3	19.74	1.4419	4.01	1.98	0.967253	0.400674	1.5	-2.6	0.003	0.995	0.792	4.9551	0.67177	0.001	0	0.808	0.179	0.41	-0.17795	-1.123	53.6	0.191201	0.747694	0.513	0.189524	0.342793	0.1285	0.482915	0.104935
16	2134260	C	T	2134260_C_T	S1346L	1346	S	L	3	0	-1	1	0	0	0	1	0	1	0	-1	1	145	-2	10.46	0.514716	4.01	1.98	0.89721	0.400674	1.5	-1.98	0.133	0.008	0.003	4.9551	0.67177	0.001	0	0.808	0.179	0.13	-0.0447	-0.273	53.6	0.143018	0.0676611	0.547	0.0936727	0.265483	0.0712	0.329016	0.011899
16	2134262	C	G	2134262_C_G	L1347V	1347	L	V	2	-1	-1	0	0	0	0	0	0	0	-1	-1	0	32	1	7.446	0.197631	4.86	-0.331	0.916508	0.0498	1.1	-0.23	0.213	0.01	0.022	6.7649	0.67177	0.065	0	1.281	0.251	0.02	-0.31246	-0.292	75.2	0.00435024	0.0197454	0.58	0.0393607	0.213658	0.0621	0.106566	0.0100994
16	2134262	C	T	2134262_C_T	L1347F	1347	L	F	2	-1	-1	0	0	0	0	0	0	0	-1	1	-2	22	0	8.948	0.135662	4.86	-0.331	0.676832	0.0498	0	-0.02	1	0	0	6.7649	0.67177	0.065	0	1.281	0.251	0.8	-0.28616	-0.684	75.2	0.0823043	0.0225758	0.588	0.036197	0.154377	0.0587	0.139047	0.0100315
16	2134263	T	A	2134263_T_A	L1347H	1347	L	H	2	-1	0	-1	0	1	-1	0	1	-1	-1	0	-1	99	-3	14.21	0.633146	4.86	3.76	0.871013	0.0498	1.1	-0.62	0.207	0.141	0.105	7.5013	0.67177	0.074	0.004	1.981	1.434	-0.56	-0.31478	0.06	75.2	0.152526	0.13019	0.524	0.136501	0.307578	0.0726	0.363525	0.0257486
16	2134263	T	C	2134263_T_C	L1347P	1347	L	P	3	-1	0	-1	0	0	0	0	0	0	-1	-1	0	98	-3	14.63	0.735127	4.86	3.76	0.678632	0.0498	1.1	-0.36	0.082	0.141	0.132	7.5013	0.67177	0.074	0.004	1.981	1.434	0.68	-0.3252	-0.292	75.2	0.0479372	0.0726297	0.524	0.168681	0.393313	0.0584	0.119696	0.023702
16	2134265	C	T	2134265_C_T	H1348Y	1348	H	Y	2	0	0	0	1	0	1	1	1	0	0	1	-1	83	2	11.45	0.362913	4.86	1.69	0.933407	0.821531	0.69	-0.89	0.296	0.08	0.108	2.9674	0.67177	0.024	0.009	1.375	2.201	1.4	-0.30817	0.77	72.8	0.0859	0.0558707	0.582	0.038601	0.266734	0.0773	0.193134	0.0102678
16	2134269	C	A	2134269_C_A	A1349E	1349	A	E	2	-1	1	-2	0	-1	1	0	1	-1	-1	0	-1	107	-1	6.788	0.41215	4.85	-1.15	0.913609	0.619159	1.245	-1.01	0.115	0.296	0.171	7.7561	0.67177	0.001	0	1.166	0.293	-0.17	-0.0999	-0.954	50.7	0.134629	0.0622063	0.623	0.102252	0.478342	0.098	0.146752	0.0215162
16	2134269	C	T	2134269_C_T	A1349V	1349	A	V	3	-1	-1	0	0	0	0	0	0	0	-1	-1	0	64	0	7.48	0.280917	4.85	-1.15	0.857714	0.619159	0.55	-0.85	0.179	0.003	0.003	7.7561	0.67177	0.001	0	1.166	0.293	0.24	-0.0321	-0.318	50.7	-0.0192222	0.0106278	0.592	0.0290769	0.319855	0.0746	0.259713	0.00966079
16	2134271	G	A	2134271_G_A	E1350K	1350	E	K	2	1	1	0	-1	1	-2	1	1	0	0	0	0	56	1	23.9	3.47743	4.85	4.85	0.953605	7e-06	2.215	-1.56	0.075	0.853	0.375	17.9664	0.67177	1	1	8.937	11.695	-0.39	-0.28496	0.274	71.3	0.296854	0.941092	0.653	0.232516	0.521616	0.0899	0.400725	0.0685536
16	2134272	A	T	2134272_A_T	E1350V	1350	E	V	2	1	-1	2	-1	0	-1	1	0	1	0	-1	1	121	-2	25.7	4.04968	4.85	4.85	0.90061	7e-06	2.215	-3.31	0.001	0.976	0.799	14.4361	0.67177	1	1	8.33	11.087	0.39	-0.24468	0.096	71.3	0.333911	0.958459	0.76	0.307076	0.536641	0.1721	0.429307	0.199153
16	2134277	C	G	2134277_C_G	L1352V	1352	L	V	2	-1	-1	0	0	0	0	0	0	0	-1	-1	0	32	1	8.895	1.57053	4.85	1.73	0.773923	0.230027	0.82	0	0.09	0.993	0.99	5.5136	0.67177	0.29	0.024	0.334	0.402	-1.22	-0.32402	-0.581	88.5	0.154022	0.319861	0.454	0.0602243	0.247403	0.0595	0.061023	0.0424732
16	2134280	G	T	2134280_G_T	V1353F	1353	V	F	2	-1	-1	0	0	0	0	0	0	0	-1	1	-2	50	-1	7.452	0.442409	4.79	-0.232	0.930207	0.120123	0.69	-0.38	0.16	0.068	0.059	6.6187	0.67177	0.249	0.112	1.986	1.995	-1.74	-0.27158	-0.908	81.8	0.175666	0.0884602	0.556	0.0955817	0.343618	0.0869	0.142074	0.0124835
16	2134280	G	A	2134280_G_A	V1353I	1353	V	I	3	-1	-1	0	0	0	0	0	0	0	-1	-1	0	29	3	7.266	0.429238	4.79	-0.232	0.830817	0.120123	0	-0.37	0.26	0	0.001	6.6187	0.67177	0.249	0.112	1.986	1.995	-0.1	-0.32146	-0.557	81.8	-0.0338519	0.0194836	0.546	0.0371762	0.180947	0.082	0.338349	0.0100994
16	2134281	T	C	2134281_T_C	V1353A	1353	V	A	2	-1	-1	0	0	0	0	0	0	0	-1	-1	0	64	0	0.794	0.208793	4.79	2.41	0.721628	0.120123	-0.92	1.17	1	0	0.001	6.6921	0.67177	0.003	0.024	0.046	0.735	-1.02	-0.3229	-0.524	81.8	0.0806342	0.0331195	0.505	0.0292172	0.203033	0.0539	0.0867445	0.00966079
16	2134284	G	A	2134284_G_A	G1354D	1354	G	D	2	0	1	-1	0	-1	1	0	1	-1	-1	0	-1	94	-1	4.76	0.243029	4.85	0.732	0.927207	0.117376	0.345	-0.8	0.015	0	0.001	2.613	0.67177	0.007	0	0.749	0.228	-0.77	-0.0127	-0.844	79.2	0.151723	0.0409629	0.533	0.0625999	0.251033	0.0968	0.0480663	0.0242894
16	2134286	A	G	2134286_A_G	R1355G	1355	R	G	3	1	0	1	1	0	1	1	0	1	0	-1	1	125	-2	0.912	0.0882078	4.85	-1.53	0.822018	0.00155	-1.525	1.92	1	0	0	2.5071	0.67177	0.821	0.999	1.087	2.341	-1.99	-0.4155	-0.216	94.4	0.096053	0.0336692	0.455	0.0647121	0.357795	0.0502	0.0339464	0.0139711
16	2134289	G	A	2134289_G_A	G1356S	1356	G	S	2	0	0	0	0	0	0	0	1	-1	-1	0	-1	56	0	22	2.52321	4.85	4.85	0.983252	0.000671	2.045	-1.76	0.011	0.759	0.542	17.9664	0.67177	1	1	6.877	8.413	-0.59	-0.00832	-0.763	44.7	0.226976	0.860128	0.486	0.108553	0.371978	0.103	0.271188	0.0513372
16	2134290	G	T	2134290_G_T	G1356V	1356	G	V	2	0	-1	1	0	0	0	0	0	0	-1	-1	0	109	-3	20.3	2.1575	4.85	2.7	0.979369	0.000671	2.045	-3.07	0.003	0.917	0.732	14.3449	0.67177	0.999	1	2.982	3.157	-0.43	0.0305	-0.66	44.7	0.266929	0.854122	0.568	0.194554	0.49504	0.1405	0.318453	0.129226
16	2134290	G	A	2134290_G_A	G1356D	1356	G	D	3	0	1	-1	0	-1	1	0	1	-1	-1	0	-1	94	-1	22.7	2.39442	4.85	2.7	0.974603	0.000671	2.045	-2.69	0.002	0.957	0.841	14.3449	0.67177	0.999	1	2.982	3.157	-0.47	0.00497	-0.777	44.7	0.271925	0.385327	0.512	0.283581	0.570785	0.1568	0.478447	0.134355
16	2134292	A	C	2134292_A_C	I1357L	1357	I	L	2	-1	-1	0	0	0	0	0	0	0	-1	-1	0	5	2	18.32	2.20353	4.85	2.58	0.825517	0.00327	2.25	-0.84	0.011	0.882	0.902	7.2673	0.67177	0.992	0.853	3.102	2.398	0.27	-0.3582	-0.598	90.9	0.163383	0.457193	0.46	0.130366	0.348454	0.1244	0.547039	0.0510165
16	2134293	T	C	2134293_T_C	I1357T	1357	I	T	2	-1	0	-1	0	0	0	0	1	-1	-1	0	-1	89	-1	24.9	3.39917	4.85	4.85	0.954605	0.00327	2.25	-1.18	0.067	0.99	0.983	14.4361	0.67177	1	1	7.175	6.071	-3	-0.35142	-0.758	90.9	0.320437	0.801466	0.513	0.0927867	0.537615	0.5415	0.779824	0.158278
16	2134293	T	A	2134293_T_A	I1357N	1357	I	N	3	-1	1	-2	0	0	0	0	1	-1	-1	0	-1	149	-3	25.5	4.18134	4.85	4.85	0.966103	0.00327	2.25	-2.23	0.001	0.997	0.995	14.4361	0.67177	1	1	7.175	6.071	-1.6	-0.41731	-0.415	90.9	0.197821	0.962718	0.549	0.524362	0.691272	0.2774	0.816629	0.233245
16	2134295	C	G	2134295_C_G	P1358A	1358	P	A	3	0	-1	1	0	0	0	0	0	0	-1	-1	0	27	-1	23.3	4.71881	4.85	4.85	0.957004	0	2.33	-3.7	0	0.999	0.996	17.9664	0.67177	1	1	7.077	5.895	-1.86	-0.0619	-0.558	77.2	0.362252	0.99049	0.67	0.498026	0.569324	0.104	0.70888	0.202529
16	2134296	C	T	2134296_C_T	P1358L	1358	P	L	4	0	-1	1	0	0	0	0	0	0	-1	-1	0	98	-3	24.3	4.7778	4.85	4.85	0.972103	0	2.33	-5.18	0	1	0.998	17.9664	0.67177	1	1	7.077	7.585	-0.11	-0.15305	-0.547	77.2	0.429617	0.99451	0.713	0.623188	0.66933	0.1763	0.825138	0.315763
16	2134298	A	T	2134298_A_T	I1359F	1359	I	F	2	-1	-1	0	0	0	0	0	0	0	-1	1	-2	21	0	24.2	3.99807	4.85	3.76	0.952805	5.6e-05	2.36	-1.99	0.009	0.99	0.983	9.8381	0.67177	1	1	6.965	6.913	-1.3	-0.32006	-0.824	89	0.293616	0.888615	0.602	0.170818	0.318833	0.165	0.621207	0.089299
16	2134300	C	G	2134300_C_G	I1359M	1359	I	M	2	-1	-1	0	0	0	0	0	0	0	-1	-1	0	10	1	0.334	0.439091	4.85	-5.98	0.940906	5.6e-05	2.36	-1.09	0.011	0.999	0.996	10.166	0.67177	0	0	-2.082	-20	-1.37	-0.36167	-0.813	89	0.192113	0.841625	0.506	0.137656	0.269607	0.0771	0.779154	0.0702934
16	2134301	G	C	2134301_G_C	E1360Q	1360	E	Q	2	1	1	0	-1	0	-1	1	1	0	0	0	0	29	2	19.41	3.33518	4.85	4.85	0.975802	0.00376	1.995	-1.03	0.055	0.977	0.826	17.9664	0.67177	1	1	7.501	6.512	-1.33	-0.26029	-0.082	56.2	0.238567	0.83814	0.506	0.143335	0.336222	0.0942	0.577537	0.0641106
16	2134301	G	A	2134301_G_A	E1360K	1360	E	K	3	1	1	0	-1	1	-2	1	1	0	0	0	0	56	1	21	2.79935	4.85	4.85	0.985835	0.00376	1.995	-1.48	0.044	0.939	0.466	17.9664	0.67177	1	1	7.501	6.512	-1.27	-0.19438	0.243	56.2	0.144572	0.46494	0.575	0.139613	0.358821	0.1	0.446587	0.0420878
16	2134304	C	G	2134304_C_G	R1361G	1361	R	G	2	1	0	1	1	0	1	1	0	1	0	-1	1	125	-2	23.2	1.35429	4.85	1.33	0.976102	0.462649	1.52	-1.77	0.009	0.603	0.328	8.1862	0.67177	0.999	1	0.995	2.233	-1.55	-0.30068	-0.067	71.2	0.18126	0.175996	0.57	0.115673	0.331355	0.0652	0.247785	0.0180792
16	2134305	G	C	2134305_G_C	R1361P	1361	R	P	2	1	0	1	1	0	1	1	0	1	0	-1	1	103	-2	23.3	1.54371	4.85	0.537	0.976552	0.462649	1.87	-1.3	0.009	0.915	0.764	6.4477	0.67177	0.527	0.997	2.433	2.468	-0.67	-0.32628	0.278	71.2	0.238371	0.520127	0.472	0.182122	0.380437	0.1193	0.464182	0.0391865
16	2134305	G	A	2134305_G_A	R1361Q	1361	R	Q	3	1	1	0	1	0	1	1	1	0	0	0	0	43	1	20.7	0.652432	4.85	0.537	0.945205	0.462649	0.625	-0.76	0.102	0.01	0.015	6.4477	0.67177	0.527	0.997	2.433	2.468	-1.51	-0.32308	-0.18	71.2	0.0292098	0.0349184	0.539	0.0374248	0.24084	0.0738	0.186019	0.0170536
16	2134307	G	T	2134307_G_T	V1362F	1362	V	F	2	-1	-1	0	0	0	0	0	0	0	-1	1	-2	50	-1	17.71	1.71515	4.85	4.85	0.935506	0.00768	1.39	-0.76	0.102	0.54	0.51	10.4199	0.67177	0.518	1	3.319	7.471	-1.96	-0.17498	-0.919	74	0.178722	0.547991	0.468	0.11092	0.285198	0.0926	0.119331	0.0306566
16	2134308	T	A	2134308_T_A	V1362D	1362	V	D	4	-1	1	-2	0	-1	1	0	1	-1	-1	0	-1	152	-3	15.83	0.604147	4.85	2.72	0.948305	0.00768	1.04	-0.5	0.014	0.367	0.429	4.6929	0.67177	0.052	0.875	0.518	1.562	-0.56	-0.21626	-0.562	74	0.176749	0.223165	0.545	0.0915894	0.352433	0.0884	0.129816	0.0382843
16	2134310	G	T	2134310_G_T	V1363F	1363	V	F	2	-1	-1	0	0	0	0	0	0	0	-1	1	-2	50	-1	6.986	0.652225	4.85	0.48	0.966803	0.326134	1.61	-1.44	0.027	0.842	0.419	6.0842	0.67177	0.022	0	0.186	0.675	-1.96	-0.16696	-0.999	81.3	0.163642	0.255944	0.547	0.077061	0.28602	0.0758	0.142618	0.0219471
16	2134310	G	A	2134310_G_A	V1363I	1363	V	I	3	-1	-1	0	0	0	0	0	0	0	-1	-1	0	29	3	1.377	0.259191	4.85	0.48	0.812919	0.326134	0.57	-0.36	0.678	0.004	0.005	6.0842	0.67177	0.022	0	0.186	0.675	-0.92	-0.312	-0.693	81.3	-0.107961	0.017128	0.576	0.0218226	0.126098	0.0754	0.143144	0.0100994
16	2134313	T	G	2134313_T_G	S1364A	1364	S	A	2	0	-1	1	0	0	0	1	0	1	0	-1	1	99	1	6.328	0.513305	4.73	0.838	0.913309	0.00852	1.935	-0.8	0.033	0.197	0.158	4.1677	0.67177	0.393	0.05	1.311	0.585	-1.29	0.0106	-0.376	98.7	0.0939004	0.143177	0.505	0.0571018	0.258817	0.0656	NA	0.0205215
16	2134314	C	T	2134314_C_T	S1364F	1364	S	F	2	0	-1	1	0	0	0	1	0	1	0	1	-1	155	-2	17.71	2.11136	4.73	3.7	0.978402	0.00852	1.935	-2.3	0.003	0.983	0.865	9.2881	0.67177	0.359	0.128	1.803	3.189	-0.41	-0.14377	-1.104	98.7	0.184684	0.799984	0.43	0.0870073	0.399805	0.0949	NA	0.0742184
16	2134314	C	G	2134314_C_G	S1364C	1364	S	C	2	0	-1	1	0	0	0	1	0	1	0	0	0	112	-1	17.28	2.17176	4.73	3.7	0.849815	0.00852	1.59	-1.5	0.006	0.996	0.896	9.2881	0.67177	0.359	0.128	1.803	3.189	-1.41	-0.0822	-0.839	98.7	0.151811	0.408449	0.372	0.0959597	0.399075	0.0695	NA	0.042325
16	2134316	T	A	2134316_T_A	S1365T	1365	S	T	2	0	0	0	0	0	0	1	1	0	0	0	0	58	1	6.628	0.640255	4.85	-0.227	0.90111	0.025	1.3	-0.91	0.005	0.528	0.297	5.7411	0.67177	0.002	0.006	0.318	1.37	-1.07	-0.00858	-0.631	71.7	0.135988	0.246272	0.567	0.102959	0.270641	0.0739	NA	0.0237316
16	2134317	C	T	2134317_C_T	S1365L	1365	S	L	3	0	-1	1	0	0	0	1	0	1	0	-1	1	145	-2	13.6	1.22882	4.85	2.86	0.90461	0.025	1.995	-2.67	0.002	0.884	0.31	7.1387	0.67177	0.022	0.001	2.84	0.763	-0.71	-0.0856	-0.461	71.7	-0.0499305	0.537576	0.453	0.0758161	0.318323	0.0705	NA	0.0576001
16	2134320	A	C	2134320_A_C	E1366A	1366	E	A	3	1	-1	2	-1	0	-1	1	0	1	0	-1	1	107	-1	17.35	0.713283	4.85	-0.221	0.949405	0.0842	1.79	-1.05	0.024	0.345	0.204	5.1587	0.67177	0.998	1	1.567	1.663	-0.89	-0.42118	-0.013	101.5	0.0614668	0.0476936	0.582	0.0397484	0.378987	0.0798	NA	0.0169936
16	2134323	G	A	2134323_G_A	G1367D	1367	G	D	3	0	1	-1	0	-1	1	0	1	-1	-1	0	-1	94	-1	17.93	0.716807	4.85	1.27	0.843016	0.108095	0.745	-0.84	0.139	0.002	0.005	5.842	0.67177	0.96	1	1.943	4.533	-0.13	-0.0343	-0.728	105.5	0.088115	0.0282247	0.539	0.044248	0.426843	0.0734	0.167008	0.0222002
16	2134325	G	C	2134325_G_C	G1368R	1368	G	R	2	0	1	-1	0	1	-1	0	1	-1	-1	0	-1	125	-2	20.6	1.42281	5.12	4.15	0.959504	0.00178	1.845	-1.41	0.149	0.367	0.355	9.6611	0.67177	0.619	0.995	0.943	2.307	-0.8	-0.1255	-0.501	63.6	0.201536	0.284524	0.515	0.0873054	0.288493	0.1084	0.149942	0.0247675
16	2134325	G	A	2134325_G_A	G1368S	1368	G	S	2	0	0	0	0	0	0	0	1	-1	-1	0	-1	56	0	16.24	0.72374	5.12	4.15	0.877412	0.00178	1.295	0.45	0.611	0.001	0.005	9.6611	0.67177	0.619	0.995	0.943	2.307	-0.7	0.0114	-0.763	63.6	0.15945	0.0613973	0.488	0.0550025	0.198046	0.0687	0.124802	0.0164744
16	2134326	G	T	2134326_G_T	G1368V	1368	G	V	2	0	-1	1	0	0	0	0	0	0	-1	-1	0	109	-3	22.7	1.33061	5.12	3.11	0.947605	0.00178	1.845	-1.12	0.046	0.076	0.144	13.135	0.67177	0.998	1	2.895	3.3	-0.77	0.00508	-0.71	63.6	0.216585	0.349886	0.493	0.0863065	0.270852	0.0813	0.159432	0.0393957
16	2134326	G	A	2134326_G_A	G1368D	1368	G	D	2	0	1	-1	0	-1	1	0	1	-1	-1	0	-1	94	-1	23.2	1.20327	5.12	3.11	0.936106	0.00178	1.845	-0.29	0.026	0.142	0.191	13.135	0.67177	0.998	1	2.895	3.3	-0.08	-0.00217	-0.811	63.6	0.206851	0.325896	0.475	0.0563132	0.302876	0.0884	0.143866	0.0481581
16	2134328	C	T	2134328_C_T	R1369W	1369	R	W	3	1	-1	2	1	0	1	1	0	1	0	1	-1	101	-3	24	2.20575	5.12	-0.0167	0.975102	0.00962	1.79	-1.9	0.008	0.992	0.785	9.5546	0.67177	1	1	1.258	1.754	-0.57	-0.4617	-0.663	93.9	-0.0549705	0.127951	0.464	0.0807772	0.319037	0.0832	0.316575	0.0474811
16	2134329	G	A	2134329_G_A	R1369Q	1369	R	Q	3	1	1	0	1	0	1	1	1	0	0	0	0	43	1	21.2	1.51053	5.12	4.14	0.908309	0.00962	0.64	-0.41	0.078	0.005	0.01	11.0584	0.67177	1	1	2.831	1.491	-1.88	-0.48076	-0.315	93.9	0.0188182	0.0655996	0.461	0.0653438	0.236213	0.0642	0.247222	0.0193149
16	2134334	T	A	2134334_T_A	S1371T	1371	S	T	2	0	0	0	0	0	0	1	1	0	0	0	0	58	1	13.34	0.318145	5.12	-1.91	0.758124	0.719455	0.69	-0.47	0.301	0	0.002	1.8544	0.67177	0	0	-0.107	-0.102	-1	-0.0409	-0.546	57.1	0.0826935	0.0193362	0.571	0.0627315	0.198812	0.0714	0.160689	0.010696
16	2134335	C	G	2134335_C_G	S1371C	1371	S	C	2	0	-1	1	0	0	0	1	0	1	0	0	0	112	-1	16.07	0.612516	5.12	0.037	0.826217	0.719455	0	-2.43	0.058	0.001	0.002	4.9022	0.67177	0	0	0.556	1.146	-1.73	-0.0661	-0.704	57.1	0.125656	0.0357135	0.573	0.109598	0.270029	0.0668	0.519569	0.0132742
16	2134337	G	T	2134337_G_T	V1372L	1372	V	L	2	-1	-1	0	0	0	0	0	0	0	-1	-1	0	32	1	20.4	2.11299	5.12	5.12	0.977102	0.195274	1.39	-0.93	0.065	0.239	0.167	16.7278	0.67177	0.962	1	3.116	6.548	-0.16	-0.28493	-0.616	69.3	0.173987	0.449162	0.465	0.142132	0.199616	0.0892	0.0749251	0.0261748
16	2134337	G	C	2134337_G_C	V1372L	1372	V	L	2	-1	-1	0	0	0	0	0	0	0	-1	-1	0	32	1	20.3	2.11299	5.12	5.12	0.977102	0.195274	1.39	-0.93	0.065	0.239	0.167	16.7278	0.67177	0.962	1	3.116	6.548	-0.16	-0.28493	-0.616	69.3	0.173986	0.449162	0.465	0.142132	0.199616	0.0892	0.0749251	0.0261748
16	2134337	G	A	2134337_G_A	V1372M	1372	V	M	2	-1	-1	0	0	0	0	0	0	0	-1	-1	0	21	1	23.5	3.8063	5.12	5.12	0.960204	0.195274	1.39	-0.79	0.02	0.971	0.807	16.7278	0.67177	0.962	1	3.116	6.548	-1.88	-0.27775	-0.832	69.3	0.16064	0.543083	0.328	0.100334	0.188816	0.0862	0.123107	0.0547359
16	2134338	T	C	2134338_T_C	V1372A	1372	V	A	3	-1	-1	0	0	0	0	0	0	0	-1	-1	0	64	0	15.9	0.880781	5.12	0.957	0.822218	0.195274	0.29	-0.49	0.123	0.002	0.004	0.966	0.67177	0.957	0.892	0.226	0.14	-1.83	-0.24645	-0.564	69.3	0.0874765	0.0464736	0.538	0.0338773	0.177845	0.0682	0.180268	0.0126769
16	2134341	A	G	2134341_A_G	D1373G	1373	D	G	2	1	0	1	-1	0	-1	1	0	1	0	-1	1	94	-1	22.6	2.16511	5.12	2.87	0.89801	0.125487	1.7	-1.49	0.012	0.695	0.383	4.9856	0.67177	1	0.889	4.142	2.479	-1.79	-0.25799	-0.022	77.4	0.208265	0.523055	0.562	0.128406	0.404803	0.0851	0.312488	0.0195434
16	2134342	C	G	2134342_C_G	D1373E	1373	D	E	2	1	1	0	-1	-1	0	1	1	0	0	0	0	45	2	13.83	0.566789	5.12	-2.09	0.779622	0.125487	0	-0.33	0.28	0.003	0.013	9.5779	0.67177	0.81	0.129	-0.239	-0.273	0.24	-0.34176	-0.563	77.4	0.0829643	0.0487748	0.505	0.0469324	0.150571	0.0968	0.0838019	0.0128047
16	2134344	T	G	2134344_T_G	L1374R	1374	L	R	2	-1	1	-2	0	1	-1	0	1	-1	-1	0	-1	102	-2	26.2	2.66904	5.12	2.76	0.968903	0.00854	2.175	-1.49	0.003	0.919	0.597	7.4727	0.67177	0.994	1	2.406	3.297	-0.36	-0.41212	-0.154	109.5	0.257638	0.398635	0.523	0.210204	0.508251	0.0901	0.542327	0.109925
16	2134347	C	G	2134347_C_G	S1375C	1375	S	C	2	0	-1	1	0	0	0	1	0	1	0	0	0	112	-1	25.5	3.71316	5.03	4.07	0.937806	0.023	1.87	-1.62	0.006	0.654	0.58	11.4591	0.67177	0.969	0.743	7.235	5.721	-1.51	-0.0711	-0.714	81	0.198951	0.817669	0.514	0.117446	0.387045	0.0772	0.672391	0.0504169
16	2134347	C	T	2134347_C_T	S1375F	1375	S	F	3	0	-1	1	0	0	0	1	0	1	0	1	-1	155	-2	24.3	3.56331	5.03	4.07	0.960204	0.023	1.87	-2.5	0.003	0.654	0.506	11.4591	0.67177	0.969	0.743	7.235	5.721	0.17	-0.10809	-1.06	81	0.233005	0.920733	0.539	0.156713	0.409092	0.1322	0.725643	0.0893019
16	2134350	T	A	2134350_T_A	F1376Y	1376	F	Y	2	-1	0	-1	0	0	0	0	1	-1	1	1	0	22	3	28	4.80391	5.03	5.03	0.956054	0.00021	2.295	-0.54	0.133	0.988	0.981	13.31	0.67177	1	1	7.337	5.917	-0.78	-0.41328	-0.441	92.9	0.248849	0.648427	0.497	0.256654	0.266882	0.203	0.344178	0.136994
16	2134355	C	A	2134355_C_A	P1378T	1378	P	T	2	0	0	0	0	0	0	0	1	-1	-1	0	-1	38	-1	22.9	4.13471	5.03	5.03	0.979002	0.00419	1.32	-1.4	0.07	1	0.998	18.3399	0.67177	1	1	4.426	5.879	-1.3	-0.0784	-0.661	72.7	0.207981	0.702103	0.407	0.152863	0.372303	0.1003	0.179342	0.0737682
16	2134355	C	T	2134355_C_T	P1378S	1378	P	S	2	0	0	0	0	0	0	0	1	-1	-1	0	-1	74	-1	23.1	3.90885	5.03	5.03	0.980469	0.00419	1.67	-1.35	0.016	0.999	0.997	18.3399	0.67177	1	1	4.426	5.879	-1.41	-0.20563	-0.643	72.7	0.189998	0.716028	0.399	0.122121	0.357349	0.1109	0.200916	0.0709094
16	2134355	C	G	2134355_C_G	P1378A	1378	P	A	2	0	-1	1	0	0	0	0	0	0	-1	-1	0	27	-1	23.5	3.5913	5.03	5.03	0.927707	0.00419	2.015	-1.56	0.022	0.999	0.996	18.3399	0.67177	1	1	4.426	5.879	-1.64	-0.0936	-0.477	72.7	0.176989	0.825308	0.395	0.0974305	0.32948	0.0849	0.548092	0.0689342
16	2134356	C	T	2134356_C_T	P1378L	1378	P	L	2	0	-1	1	0	0	0	0	0	0	-1	-1	0	98	-3	26.4	4.92171	5.03	5.03	0.987001	0.00419	2.015	-2.84	0.009	1	0.998	18.3399	0.67177	1	1	5.49	5.92	-0.12	-0.18312	-0.495	72.7	0.262742	0.930448	0.453	0.162386	0.389594	0.1144	0.31532	0.132074
16	2134356	C	G	2134356_C_G	P1378R	1378	P	R	2	0	1	-1	0	1	-1	0	1	-1	-1	0	-1	103	-2	25.7	4.97407	5.03	5.03	0.974802	0.00419	2.015	-2.07	0.004	1	0.999	18.3399	0.67177	1	1	5.49	5.92	-0.66	-0.28991	-0.123	72.7	0.299161	0.818929	0.482	0.159216	0.38564	0.1715	0.495984	0.171601
16	2134359	C	T	2134359_C_T	S1379L	1379	S	L	3	0	-1	1	0	0	0	1	0	1	0	-1	1	145	-2	22.8	3.53046	4.5	4.5	0.982502	0.12452	1.935	-2.17	0.005	0.999	0.988	10.9544	0.67177	0.662	0.997	4.049	3.982	-0.46	-0.13371	-0.268	86.6	0.0887995	0.287352	0.421	0.124602	0.310293	0.0988	0.251447	0.0562339
16	2134361	C	A	2134361_C_A	Q1380K	1380	Q	K	3	1	1	0	0	1	-1	1	1	0	0	0	0	53	1	24.5	3.24253	4.5	3.51	0.981102	1.1e-05	2.075	-1.15	0.022	0.945	0.959	14.2855	0.67177	1	1	5.274	7.611	-0.54	-0.42795	-0.366	98.4	0.18572	0.607539	0.534	0.276678	0.456092	0.1725	0.634175	0.0700921
16	2134362	A	G	2134362_A_G	Q1380R	1380	Q	R	2	1	1	0	0	1	-1	1	1	0	0	0	0	43	1	25.7	3.89634	4.5	4.5	0.970603	1.1e-05	2.075	-1.45	0.013	0.975	0.974	13.9566	0.67177	1	1	6.595	11.124	-0.09	-0.43058	-0.137	98.4	0.270102	0.914123	0.546	0.241327	0.42245	0.1613	0.655205	0.0987988
16	2134364	C	T	2134364_C_T	P1381S	1381	P	S	2	0	0	0	0	0	0	0	1	-1	-1	0	-1	74	-1	16.78	1.6335	4.5	1.17	0.964204	0.11974	2.015	-1.4	0.29	0.39	0.226	7.076	0.67177	1	1	1.133	2.092	-1.38	-0.21063	-0.674	74.5	0.151814	0.103948	0.528	0.051746	0.381544	0.1247	0.184592	0.0127469
16	2134365	C	A	2134365_C_A	P1381H	1381	P	H	3	0	0	0	0	1	-1	0	1	-1	-1	0	-1	77	-2	24.9	3.54277	4.5	3.51	0.940306	0.11974	2.015	-1.95	0.006	0.991	0.844	14.2855	0.67177	1	1	4.315	5.88	-1.17	-0.21364	-0.138	74.5	0.18566	0.768354	0.396	0.155173	0.375215	0.2178	0.139095	0.062382
16	2134365	C	T	2134365_C_T	P1381L	1381	P	L	3	0	-1	1	0	0	0	0	0	0	-1	-1	0	98	-3	23.5	2.23865	4.5	3.51	0.974203	0.11974	2.015	-2.51	0.088	0.39	0.226	14.2855	0.67177	1	1	4.315	5.88	-0.16	-0.19037	-0.502	74.5	0.184941	0.379461	0.484	0.118035	0.399449	0.1333	0.246737	0.0193558
16	2134368	T	A	2134368_T_A	L1382Q	1382	L	Q	2	-1	1	-2	0	0	0	0	1	-1	-1	0	-1	113	-2	29	4.45873	5.03	5.03	0.973103	9e-06	2.33	-0.79	0.09	0.999	0.998	14.7389	0.67177	1	1	7.52	7.826	0.03	-0.39208	-0.578	85.5	0.412469	0.852474	0.583	0.242197	0.474679	0.6651	0.572769	0.193886
16	2134371	G	C	2134371_G_C	S1383T	1383	S	T	2	0	0	0	0	0	0	1	1	0	0	0	0	58	1	24.2	4.76536	5.03	5.03	0.949105	0	2.015	-0.85	0.094	0.988	0.981	18.3399	0.67177	1	1	6.79	11.735	-0.35	-0.0561	-0.591	56.5	0.153805	0.857619	0.367	0.316381	0.320235	0.2301	0.312747	0.0929811
16	2134372	C	G	2134372_C_G	S1383R	1383	S	R	2	0	1	-1	0	1	-1	1	1	0	0	0	0	110	-1	25.8	4.80493	5.03	5.03	0.968603	0	2.015	-1.55	0.006	0.999	0.995	18.3399	0.67177	1	1	3.706	7.611	0.05	-0.20669	-0.347	56.5	0.247448	0.864911	0.464	0.565679	0.414938	0.9452	0.26521	0.317766
16	2134377	C	G	2134377_C_G	S1385C	1385	S	C	2	0	-1	1	0	0	0	1	0	1	0	0	0	112	-1	26.5	5.78645	5.03	5.03	0.965903	0	2.33	-2.58	0.14	1	0.997	18.3399	0.67177	1	1	7.415	7.611	-0.74	-0.0921	-0.722	82	0.331842	0.944214	0.572	0.478952	0.610085	0.8314	0.715314	0.309066
16	2134380	G	T	2134380_G_T	S1386I	1386	S	I	2	0	-1	1	0	0	0	1	0	1	0	-1	1	142	-2	29.2	6.14691	5.03	5.03	0.966803	0	2.33	-2.94	0.001	0.999	0.995	18.3399	0.67177	1	1	9.374	11.735	1.23	-0.12399	-0.554	81.4	0.37205	0.979726	0.587	0.60768	0.64562	0.9611	0.762889	0.502462
16	2134380	G	C	2134380_G_C	S1386T	1386	S	T	2	0	0	0	0	0	0	1	1	0	0	0	0	58	1	26.6	5.61506	5.03	5.03	0.951205	0	1.98	-0.65	0.008	0.988	0.981	18.3399	0.67177	1	1	9.374	11.735	-0.01	-0.044	-0.646	81.4	0.226787	0.808089	0.441	0.295934	0.465407	0.6279	0.688691	0.157469
16	2134380	G	A	2134380_G_A	S1386N	1386	S	N	2	0	1	-1	0	0	0	1	1	0	0	0	0	46	1	26.9	5.90018	5.03	5.03	0.962904	0	2.33	-0.86	0.005	0.995	0.981	18.3399	0.67177	1	1	9.374	11.735	0.28	-0.10871	-0.518	81.4	0.219257	0.932176	0.432	0.421007	0.485606	0.9766	0.726759	0.398837
16	2134385	T	G	2134385_T_G	S1388A	1388	S	A	2	0	-1	1	0	0	0	1	0	1	0	-1	1	99	1	25.9	4.52138	5.03	5.03	0.915508	2.2e-05	2.33	-1.48	0.047	0.974	0.955	14.7389	0.67177	1	1	7.52	7.826	-0.46	0.00992	-0.269	91.5	0.252762	0.921583	0.53	0.1339	0.406119	0.5891	0.524968	0.209499
16	2134386	C	A	2134386_C_A	S1388Y	1388	S	Y	2	0	0	0	0	0	0	1	1	0	0	1	-1	144	-2	25.1	4.23404	5.03	4.07	0.975002	2.2e-05	2.33	-2.6	0.004	0.999	0.996	13.1239	0.67177	1	1	7.415	7.611	-0.37	-0.18101	-0.857	91.5	0.330451	0.782192	0.625	0.152234	0.586386	0.9411	0.69294	0.412197
16	2134386	C	T	2134386_C_T	S1388F	1388	S	F	2	0	-1	1	0	0	0	1	0	1	0	1	-1	155	-2	25.8	4.24726	5.03	4.07	0.979002	2.2e-05	2.33	-2.88	0.004	0.999	0.996	13.1239	0.67177	1	1	7.415	7.611	-0.2	-0.14709	-1.036	91.5	0.328302	0.958714	0.576	0.257853	0.570219	0.9505	0.726192	0.459385
16	2134389	C	T	2134389_C_T	P1389L	1389	P	L	2	0	-1	1	0	0	0	0	0	0	-1	-1	0	98	-3	24.5	3.57774	5.03	4.04	0.983302	0	2.33	-5.14	0.002	1	0.998	14.4745	0.67177	1	1	7.415	7.611	-0.41	-0.17972	-0.513	66.9	0.406023	0.98533	0.662	0.3231	0.612385	0.869	0.693453	0.507787
16	2134391	G	A	2134391_G_A	E1390K	1390	E	K	2	1	1	0	-1	1	-2	1	1	0	0	0	0	56	1	27.2	4.76387	5.03	5.03	0.985801	0	2.36	-1.89	0.008	0.999	0.991	18.3399	0.67177	1	1	9.374	11.735	-1.1	-0.30803	0.276	73.5	0.322486	0.897027	0.587	0.3022	0.551898	0.9456	0.595979	0.287436
16	2134399	G	T	2134399_G_T	Q1392H	1392	Q	H	2	1	0	1	0	1	-1	1	1	0	0	0	0	24	0	23.4	3.81832	5.03	4.07	0.965953	0	2.33	-1.46	0.005	0.997	0.995	13.3475	0.67177	1	1	3.674	2.544	-0.19	-0.35816	0.038	90.2	0.274739	0.900341	0.542	0.261374	0.6242	0.7355	0.730534	0.126429
16	2134399	G	C	2134399_G_C	Q1392H	1392	Q	H	2	1	0	1	0	1	-1	1	1	0	0	0	0	24	0	23.4	3.81832	5.03	4.07	0.965953	0	2.33	-1.46	0.005	0.997	0.995	13.3475	0.67177	1	1	3.674	2.544	-0.19	-0.35816	0.038	90.2	0.274736	0.897493	0.542	0.261374	0.6242	0.7355	0.730534	0.126429
16	2134401	C	T	2134401_C_T	T1393I	1393	T	I	2	0	-1	1	0	0	0	1	0	1	0	-1	1	89	-1	22.7	4.60198	5.03	5.03	0.951105	0	2.33	-2.71	0.003	0.999	0.997	18.3399	0.67177	1	0.935	4.62	1.81	-0.52	-0.28537	-0.189	80.8	0.378866	0.977012	0.547	0.254638	0.598488	0.7407	0.661004	0.162569
16	2134401	C	G	2134401_C_G	T1393S	1393	T	S	2	0	0	0	0	0	0	1	1	0	0	0	0	58	1	22.3	4.28253	5.03	5.03	0.691131	0	2.33	-1.3	0.037	0.993	0.99	18.3399	0.67177	1	0.935	4.62	1.81	-0.18	-0.31383	-0.401	80.8	0.293006	0.913481	0.49	0.176076	0.371874	0.3369	0.41693	0.0954054
16	2134408	G	T	2134408_G_T	Q1395H	1395	Q	H	2	1	0	1	0	1	-1	1	1	0	0	0	0	24	0	18.86	2.48921	5.03	1.82	0.976802	3.6e-05	2.075	-1.45	0.016	0.997	0.995	7.8118	0.67177	0.999	1	0.523	2.886	-0.28	-0.34774	0.068	70.9	0.199374	0.715205	0.556	0.0851174	0.476404	0.4249	0.436116	0.0622774
16	2134408	G	C	2134408_G_C	Q1395H	1395	Q	H	2	1	0	1	0	1	-1	1	1	0	0	0	0	24	0	18.91	2.48921	5.03	1.82	0.976802	3.6e-05	2.075	-1.45	0.016	0.997	0.995	7.8118	0.67177	0.999	1	0.523	2.886	-0.28	-0.34774	0.068	70.9	0.199373	0.575454	0.556	0.0851174	0.476404	0.4249	0.436116	0.0622774
16	2134412	A	G	2134412_A_G	I1397V	1397	I	V	2	-1	-1	0	0	0	0	0	0	0	-1	-1	0	29	3	1.158	0.67525	4.5	0.939	0.846115	0.0512	0.755	-0.14	0.485	0.001	0.002	4.9756	0.67177	0.973	0.001	0.981	0.31	-1.18	-0.31335	-0.533	77.6	0.0627113	0.0923287	0.498	0.0264637	0.300437	0.065	0.0724071	0.0100994
16	2134413	T	C	2134413_T_C	I1397T	1397	I	T	2	-1	0	-1	0	0	0	0	1	-1	-1	0	-1	89	-1	15.65	1.42973	4.5	2.16	0.876412	0.0512	1.79	-0.95	0.013	0.231	0.144	5.4763	0.67177	0.988	0.082	3.489	2.322	-3.11	-0.34401	-0.732	77.6	0.191533	0.340793	0.557	0.0810261	0.410395	0.1653	0.0803333	0.0420271
16	2134413	T	A	2134413_T_A	I1397N	1397	I	N	2	-1	1	-2	0	0	0	0	1	-1	-1	0	-1	149	-3	22.2	2.37221	4.5	2.16	0.976302	0.0512	1.79	-1.21	0.002	0.928	0.698	5.4763	0.67177	0.988	0.082	3.489	2.322	-1.43	-0.33899	-0.399	77.6	0.19931	0.555286	0.499	0.22739	0.567341	0.1683	0.170007	0.0827844
16	2134415	C	T	2134415_C_T	L1398F	1398	L	F	2	-1	-1	0	0	0	0	0	0	0	-1	1	-2	22	0	17.8	1.1464	4.5	2.5	0.856914	0.00282	0.55	-1.11	0.137	0.004	0.014	10.6299	0.67177	0.962	1	2.142	4.646	-0.82	-0.36499	-0.86	88.1	0.142883	0.13139	0.547	0.0533906	0.476804	0.0843	0.0972806	0.0115664
16	2134415	C	G	2134415_C_G	L1398V	1398	L	V	2	-1	-1	0	0	0	0	0	0	0	-1	-1	0	32	1	18.14	1.46234	4.5	2.5	0.941106	0.00282	1.87	-0.76	0.101	0.209	0.243	10.6299	0.67177	0.962	1	2.142	4.646	-1.87	-0.36962	-0.566	88.1	0.17474	0.183633	0.553	0.0752788	0.557071	0.0922	0.252494	0.019196
16	2134419	G	T	2134419_G_T	G1399V	1399	G	V	2	0	-1	1	0	0	0	0	0	0	-1	-1	0	109	-3	22.6	2.20542	4.5	2.31	0.952005	0.379409	1.61	-1.54	0.004	0.983	0.897	2.4745	0.67177	1	1	2.802	8.231	-1.99	-0.014	-0.7	76.4	0.216728	0.61776	0.437	0.0739607	0.338734	0.113	0.257044	0.106173
16	2134419	G	A	2134419_G_A	G1399E	1399	G	E	2	0	1	-1	0	-1	1	0	1	-1	-1	0	-1	98	-2	19.03	1.8687	4.5	2.31	0.948305	0.379409	1.61	-1.39	0.003	0.889	0.731	2.4745	0.67177	1	1	2.802	8.231	-0.44	-0.0825	-0.942	76.4	0.188606	0.348078	0.463	0.0588919	0.284468	0.1256	0.0824933	0.0975442
16	2134421	G	A	2134421_G_A	D1400N	1400	D	N	3	1	1	0	-1	0	-1	1	1	0	0	0	0	23	1	19.49	1.42663	4.5	2.49	0.858914	0.387595	2.015	-1.08	0.131	0.695	0.51	9.5112	0.67177	1	1	2.167	6.598	-0.62	-0.29163	-0.003	96.4	0.0867814	0.133602	0.355	0.0591667	0.356715	0.0721	0.231935	0.0194585
16	2134424	C	A	2134424_C_A	P1401T	1401	P	T	2	0	0	0	0	0	0	0	1	-1	-1	0	-1	38	-1	5.554	0.291814	5.03	0.12	0.935706	0.173013	1.245	-1.22	0.214	0.374	0.068	7.1983	0.67177	0	0.014	0.122	1.661	-0.74	-0.16149	-0.745	76.4	0.118634	0.0739662	0.571	0.0425522	0.347087	0.064	0.0929983	0.0155989
16	2134424	C	T	2134424_C_T	P1401S	1401	P	S	3	0	0	0	0	0	0	0	1	-1	-1	0	-1	74	-1	7.05	0.283982	5.03	0.12	0.940406	0.173013	1.245	-0.95	0.235	0.11	0.068	7.1983	0.67177	0	0.014	0.122	1.661	-0.76	-0.25127	-0.717	76.4	0.0922827	0.0305037	0.58	0.0298405	0.306286	0.0721	0.11291	0.0154321
16	2134424	C	G	2134424_C_G	P1401A	1401	P	A	3	0	-1	1	0	0	0	0	0	0	-1	-1	0	27	-1	1.461	0.230503	5.03	0.12	0.841716	0.173013	-0.425	-0.71	0.431	0	0.001	7.1983	0.67177	0	0.014	0.122	1.661	-0.95	-0.12075	-0.611	76.4	0.0691613	0.0296834	0.594	0.0227631	0.254796	0.0548	0.0924441	0.0107314
16	2134425	C	T	2134425_C_T	P1401L	1401	P	L	2	0	-1	1	0	0	0	0	0	0	-1	-1	0	98	-3	8.224	0.368724	5.03	3.04	0.880212	0.173013	0.35	-1.77	0.33	0.001	0.003	8.1761	0.67177	0	0.013	1.121	1.406	-0.84	-0.12842	-0.686	76.4	0.102919	0.0647573	0.505	0.0287459	0.294963	0.0684	0.171257	0.0145923
16	2134425	C	G	2134425_C_G	P1401R	1401	P	R	2	0	1	-1	0	1	-1	0	1	-1	-1	0	-1	103	-2	9.073	0.716555	5.03	3.04	0.925008	0.173013	1.245	-1.7	0.788	0.677	0.33	8.1761	0.67177	0	0.013	1.121	1.406	-0.54	-0.31072	-0.25	76.4	0.113554	0.15658	0.498	0.0374102	0.346949	0.0801	0.359952	0.0234515
16	2134427	G	A	2134427_G_A	G1402R	1402	G	R	2	0	1	-1	0	1	-1	0	1	-1	-1	0	-1	125	-2	22.2	3.3426	5.03	5.03	0.955004	0.240535	1.7	-1.23	0.01	0.919	0.65	9.7108	0.67177	1	1	5.482	8.574	-2.06	-0.14452	-0.44	87.1	0.213021	0.791022	0.41	0.104684	0.458361	0.0938	0.199939	0.0764969
16	2134430	G	T	2134430_G_T	D1403Y	1403	D	Y	2	1	0	1	-1	0	-1	1	1	0	0	1	-1	160	-3	23.8	2.50532	5.03	3.06	0.950805	0.458157	1.79	-2.1	0.035	0.928	0.698	6.5015	0.67177	1	1	2.55	5.014	-1.3	-0.37646	0.027	102.5	0.220397	0.589147	0.463	0.131254	0.445686	0.1	0.223419	0.0717307
16	2134431	A	C	2134431_A_C	D1403A	1403	D	A	2	1	-1	2	-1	0	-1	1	0	1	0	-1	1	126	-2	17.25	1.05288	5.03	2.62	0.90211	0.458157	1.79	-1.17	0.158	0.11	0.1	4.7773	0.67177	1	1	2.16	9.041	-1.49	-0.30152	0.046	102.5	0.167584	0.0980344	0.573	0.0690167	0.391799	0.0832	0.115694	0.0168139
16	2134432	C	G	2134432_C_G	D1403E	1403	D	E	2	1	1	0	-1	-1	0	1	1	0	0	0	0	45	2	11.38	1.04843	5.03	2.73	0.90061	0.458157	1.445	-0.35	0.124	0.11	0.1	3.9096	0.67177	1	1	1.668	1.339	-0.23	-0.3337	-0.581	102.5	0.142442	0.0913886	0.551	0.060867	0.206147	0.0797	0.106491	0.0203949
16	2134433	A	C	2134433_A_C	K1404Q	1404	K	Q	2	1	1	0	1	0	1	1	1	0	0	0	0	53	1	18.1	1.95767	5.03	3.94	0.949205	0.0423	1.59	-0.35	0.026	0.853	0.474	5.8005	0.67177	1	1	1.6	5.194	-1.56	-0.446	-0.337	91.8	0.1562	0.374103	0.484	0.102784	0.250948	0.1036	0.1926	0.0324077
16	2134433	A	G	2134433_A_G	K1404E	1404	K	E	2	1	1	0	1	-1	2	1	1	0	0	0	0	56	1	18.04	1.617	5.03	3.94	0.933807	0.0423	1.59	-0.72	0.083	0.705	0.297	5.8005	0.67177	1	1	1.6	5.194	-0.71	-0.40699	-0.543	91.8	0.172671	0.253655	0.5	0.093966	0.251537	0.0925	0.102732	0.0259196
16	2134435	G	C	2134435_G_C	K1404N	1404	K	N	2	1	1	0	1	0	1	1	1	0	0	0	0	94	0	13.38	1.13956	5.03	0.279	0.937406	0.0423	1.935	-0.98	0.081	0.853	0.635	4.2962	0.67177	0.989	1	0.651	1.939	-1.1	-0.43189	-0.193	91.8	0.0872102	0.25401	0.432	0.087748	0.273384	0.2499	0.261957	0.0320923
16	2134439	G	T	2134439_G_T	D1406Y	1406	D	Y	3	1	0	1	-1	0	-1	1	1	0	0	1	-1	160	-3	19.57	0.577827	5.03	1.65	0.837516	0.333908	1.7	-2.74	0.014	0.002	0.006	10.4964	0.67177	0.002	1	0.856	6.165	-1.34	-0.34583	0.003	81.9	0.0652844	0.0721721	0.5	0.143188	0.418679	0.1152	0.278466	0.0518933
16	2134439	G	A	2134439_G_A	D1406N	1406	D	N	3	1	1	0	-1	0	-1	1	1	0	0	0	0	23	1	15.59	0.724154	5.03	1.65	0.951605	0.333908	1.355	-1.05	0.078	0.429	0.105	10.4964	0.67177	0.002	1	0.856	6.165	-1.85	-0.27456	0.056	81.9	-0.138484	0.0190914	0.286	0.0526231	0.252372	0.0765	0.146011	0.0185996
16	2134442	G	C	2134442_G_C	V1407L	1407	V	L	2	-1	-1	0	0	0	0	0	0	0	-1	-1	0	32	1	2.349	0.421681	5.03	2.33	0.815218	0.677794	0.41	-0.35	0.256	0.001	0.004	1.9226	0.67177	0	0	0.024	0.358	-2.11	-0.18778	-0.397	75.2	0.0429236	0.021059	0.569	0.0369882	0.227998	0.0801	0.119824	0.0157553
16	2134443	T	G	2134443_T_G	V1407G	1407	V	G	2	-1	0	-1	0	0	0	0	0	0	-1	-1	0	109	-3	2.109	0.312294	5.03	-1.6	0.632737	0.677794	0.41	-1.65	0.068	0	0	5.211	0.67177	0	0	-0.097	0.207	-4.02	-0.29111	-0.384	75.2	0.143458	0.0457319	0.581	0.15505	0.346154	0.0592	0.0984594	0.0443025
16	2134446	G	C	2134446_G_C	G1408A	1408	G	A	2	0	-1	1	0	0	0	0	0	0	-1	-1	0	60	0	15.19	2.55052	5.03	5.03	0.89841	0.121528	1.79	-0.74	0.154	0.966	0.644	11.8048	0.67177	1	1	3.525	9.667	-1.56	-0.0202	-0.455	99.6	0.148011	0.491493	0.41	0.0794828	0.393104	0.0837	0.111183	0.0625309
16	2134446	G	T	2134446_G_T	G1408V	1408	G	V	3	0	-1	1	0	0	0	0	0	0	-1	-1	0	109	-3	17.74	3.57154	5.03	5.03	0.940706	0.121528	1.445	-1.84	0.033	0.995	0.929	11.8048	0.67177	1	1	3.525	9.667	-1.65	0.01	-0.58	99.6	-0.0284547	0.230178	0.554	0.169794	0.420444	0.0881	0.108712	0.136821
16	2134448	C	G	2134448_C_G	R1409G	1409	R	G	3	1	0	1	1	0	1	1	0	1	0	-1	1	125	-2	17.83	1.609	5.03	2.86	0.937106	0.0313	1.39	-1.39	0.074	0.218	0.175	8.1994	0.67177	1	1	1.255	2.671	-1.52	-0.39955	-0.175	85	0.186548	0.24435	0.536	0.135013	0.42564	0.0773	0.312841	0.0173224
16	2134448	C	T	2134448_C_T	R1409W	1409	R	W	3	1	-1	2	1	0	1	1	0	1	0	1	-1	101	-3	23.7	1.56167	5.03	2.86	0.926307	0.0313	0.69	-2.91	0.031	0.005	0.004	8.1994	0.67177	1	1	1.255	2.671	-0.81	-0.41224	-0.726	85	0.0510375	0.119029	0.524	0.0952325	0.416452	0.0726	0.394364	0.019538
16	2134455	G	A	2134455_G_A	S1411N	1411	S	N	2	0	1	-1	0	0	0	1	1	0	0	0	0	46	1	23	4.35642	5.03	5.03	0.929607	0.0109	1.67	-1.07	0.1	0.995	0.981	14.0144	0.67177	1	1	3.494	11.65	-0.55	-0.0192	-0.242	77.1	0.120215	0.561036	0.281	0.175349	0.365442	0.1764	0.16416	0.0992405
16	2134457	C	T	2134457_C_T	P1412S	1412	P	S	2	0	0	0	0	0	0	0	1	-1	-1	0	-1	74	-1	17.34	1.66827	5.03	3.98	0.978802	0.011	1.43	-1.49	0.027	0.433	0.234	8.6073	0.67177	0.641	1	0.744	4.844	-1.73	-0.12577	-0.606	66.6	0.13702	0.266339	0.468	0.0727604	0.333365	0.0773	0.128966	0.0158968
16	2134458	C	G	2134458_C_G	P1412R	1412	P	R	2	0	1	-1	0	1	-1	0	1	-1	-1	0	-1	103	-2	22.5	3.02525	5.03	5.03	0.972478	0.011	1.78	-2.38	0.005	0.842	0.675	18.3399	0.67177	0.627	1	2.212	5.865	-1.26	-0.28273	-0.065	66.6	0.13272	0.701347	0.447	0.17427	0.407173	0.0981	0.163748	0.0699011
16	2134464	T	C	2134464_T_C	V1414A	1414	V	A	2	-1	-1	0	0	0	0	0	0	0	-1	-1	0	64	0	9.013	0.434669	5.03	0.25	0.768323	0.803662	-0.665	0.63	1	0	0.001	3.7504	0.67177	0.999	1	0.535	1.38	-2.56	-0.27666	-0.422	82.7	0.119013	0.0305009	0.512	0.0422936	0.193069	0.0569	0.098227	0.0225282
16	2134468	G	T	2134468_G_T	K1415N	1415	K	N	2	1	1	0	1	0	1	1	1	0	0	0	0	94	0	23.2	2.95173	5.03	3.04	0.976502	0.00778	2.175	-1.08	0.019	0.997	0.995	8.9858	0.67177	0.998	1	1.567	4.285	-0.67	-0.39567	-0.185	93.9	0.126704	0.731836	0.414	0.124703	0.463807	0.35	0.457253	0.065349
16	2134469	G	T	2134469_G_T	A1416S	1416	A	S	3	-1	0	-1	0	0	0	0	1	-1	-1	0	-1	99	1	14.54	1.06919	5.03	4.07	0.883312	0.280435	0.97	-0.1	0.497	0.017	0.012	4.9248	0.67177	0.987	1	0.835	5.071	-0.61	-0.086	-0.66	68.8	-0.0474096	0.0230983	0.516	0.054565	0.221902	0.0747	0.0681681	0.0181171
16	2134470	C	G	2134470_C_G	A1416G	1416	A	G	2	-1	0	-1	0	0	0	0	0	0	-1	-1	0	60	0	18.14	1.05391	5.03	3.05	0.907909	0.280435	1.67	-1.08	0.089	0.209	0.133	10.4036	0.67177	0.972	0.981	2.624	2.213	-1.44	-0.14792	-0.423	68.8	0.144757	0.202088	0.541	0.074053	0.23473	0.0708	0.202102	0.0143486
16	2134470	C	T	2134470_C_T	A1416V	1416	A	V	2	-1	-1	0	0	0	0	0	0	0	-1	-1	0	64	0	18.49	0.685683	5.03	3.05	0.882612	0.280435	0.77	-0.74	0.611	0.004	0.007	10.4036	0.67177	0.972	0.981	2.624	2.213	-0.04	-0.0881	-0.523	68.8	0.144141	0.255691	0.483	0.032088	0.263641	0.0709	0.149318	0.0102928
16	2134472	C	G	2134472_C_G	R1417G	1417	R	G	2	1	0	1	1	0	1	1	0	1	0	-1	1	125	-2	19.31	2.13501	5.03	4.01	0.943706	0.0976	1.61	-1.03	0.014	0.795	0.551	8.9464	0.67177	0.399	1	2.114	6.054	-1.32	-0.37936	-0.082	89.3	0.187522	0.297235	0.494	0.125381	0.297347	0.0783	0.262757	0.0277452
16	2134472	C	T	2134472_C_T	R1417W	1417	R	W	3	1	-1	2	1	0	1	1	0	1	0	1	-1	101	-3	24.9	3.21435	5.03	4.01	0.990701	0.0976	1.61	-2.73	0.002	0.999	0.953	8.9464	0.67177	0.399	1	2.114	6.054	-0.03	-0.41806	-0.5	89.3	0.135933	0.469048	0.509	0.1007	0.311175	0.0995	0.543436	0.125095
16	2134473	G	A	2134473_G_A	R1417Q	1417	R	Q	2	1	1	0	1	0	1	1	1	0	0	0	0	43	1	20.6	1.55995	5.03	2.73	0.987801	0.0976	1.61	-0.54	0.1	0.811	0.331	4.2222	0.67177	0.419	1	1.757	9.673	-0.83	-0.4259	-0.129	89.3	0.160559	0.206092	0.527	0.0479383	0.20243	0.076	0.227501	0.0254123
16	2134476	C	T	2134476_C_T	S1418L	1418	S	L	2	0	-1	1	0	0	0	1	0	1	0	-1	1	145	-2	23.8	1.92813	5.03	4.06	0.988934	0.0211	1.59	-1.15	0.026	0.231	0.157	15.6008	0.67177	0.608	1	3.447	5.913	-0.06	-0.0495	-0.343	55.9	0.184847	0.133326	0.462	0.120445	0.403676	0.0892	0.486442	0.0201761
16	2134478	C	G	2134478_C_G	Q1419E	1419	Q	E	2	1	1	0	0	-1	1	1	1	0	0	0	0	29	2	22.5	4.12727	5.03	5.03	0.950005	0.0288	1.255	-0.7	0.028	0.945	0.939	18.3399	0.67177	0.997	1	4.303	7.609	0.9	-0.34684	-0.511	85.9	0.180742	0.528611	0.367	0.160514	0.396487	0.0905	0.126367	0.0761944
16	2134479	A	G	2134479_A_G	Q1419R	1419	Q	R	3	1	1	0	0	1	-1	1	1	0	0	0	0	43	1	23.2	3.62868	5.03	3.94	0.806219	0.0288	1.6	-0.94	0.183	0.975	0.974	8.4146	0.67177	0.998	1	1.445	8.015	-0.46	-0.41002	-0.119	85.9	-0.0194466	0.153357	0.452	0.0981093	0.431442	0.0761	0.102054	0.0598241
16	2134480	G	C	2134480_G_C	Q1419H	1419	Q	H	2	1	0	1	0	1	-1	1	1	0	0	0	0	24	0	23.9	3.37141	5.03	2.86	0.822518	0.0288	1.95	-1.06	0.018	0.997	0.995	9.8505	0.67177	0.986	1	1.054	3.748	-0.23	-0.39892	-0.08	85.9	0.198225	0.650987	0.437	0.100597	0.497592	0.1136	0.259247	0.0551647
16	2134485	G	C	2134485_G_C	G1421A	1421	G	A	2	0	-1	1	0	0	0	0	0	0	-1	-1	0	60	0	23.2	2.94034	5.03	4.07	0.952205	0.00776	2.215	-1.25	0.064	1	0.998	8.0633	0.67177	1	1	3.972	11.733	-1.24	-0.0398	-0.616	55.3	0.210397	0.487132	0.477	0.0751605	0.481651	0.1148	0.236013	0.0992589
16	2134485	G	A	2134485_G_A	G1421E	1421	G	E	3	0	1	-1	0	-1	1	0	1	-1	-1	0	-1	98	-2	23.5	3.1147	5.03	4.07	0.928407	0.00776	1.67	-1.13	0.118	1	0.999	8.0633	0.67177	1	1	3.972	11.733	-0.5	-0.0875	-0.807	55.3	0.144836	0.285209	0.487	0.07073	0.510107	0.1874	0.459724	0.115244
16	2134488	C	A	2134488_C_A	T1422N	1422	T	N	2	0	1	-1	0	0	0	1	1	0	0	0	0	65	0	0.073	0.0299177	5.03	-6.78	0.831417	0.583196	-0.205	-0.19	0.564	0	0.001	5.6585	0.67177	0.004	0	-0.058	-0.29	-0.53	-0.26342	-0.384	79.1	0.0295103	0.0627716	0.574	0.041061	0.1679	0.0674	NA	0.0153937
16	2134491	T	C	2134491_T_C	L1423P	1423	L	P	2	-1	0	-1	0	0	0	0	0	0	-1	-1	0	98	-3	22.5	2.89294	5.03	3.89	0.922108	0.10094	1.67	-0.88	0.003	0.999	0.998	5.6812	0.67177	0.289	0.996	2.347	7.824	-0.75	-0.35105	-0.557	76.7	0.227014	0.431098	0.478	0.219813	0.563513	0.0766	NA	0.121694
16	2134493	G	C	2134493_G_C	D1424H	1424	D	H	2	1	0	1	-1	1	-2	1	1	0	0	0	0	81	-1	22.5	4.31241	5.03	5.03	0.954405	0.148084	1.61	-1.86	0.011	0.976	0.938	14.7946	0.67177	1	1	7.189	9.759	0.09	-0.33332	0.575	81.3	0.223266	0.841263	0.429	0.141739	0.368591	0.1069	NA	0.0750752
16	2134494	A	G	2134494_A_G	D1424G	1424	D	G	2	1	0	1	-1	0	-1	1	0	1	0	-1	1	94	-1	18.72	2.48322	5.03	5.03	0.849815	0.148084	1.61	-1.25	0.158	0.853	0.7	10.0531	0.67177	1	1	2.817	5.365	-1.93	-0.2881	-0.03	81.3	0.188584	0.570003	0.452	0.117119	0.383181	0.0629	NA	0.0555962
16	2134495	C	G	2134495_C_G	D1424E	1424	D	E	2	1	1	0	-1	-1	0	1	1	0	0	0	0	45	2	0.414	0.152232	5.03	-6.91	0.80472	0.148084	0.365	-0.86	0.11	0.019	0.062	3.4729	0.67177	0.957	0	0.065	-9.284	-0.14	-0.34242	-0.571	81.3	0.0857128	0.33215	0.584	0.0418944	0.167199	0.0832	NA	0.0128047
16	2134496	G	C	2134496_G_C	G1425R	1425	G	R	3	0	1	-1	0	1	-1	0	1	-1	-1	0	-1	125	-2	21.1	2.4678	5.03	1.96	0.893511	0.100716	2.175	-1.77	0.005	1	1	9.8593	0.67177	1	0.005	3.931	0.328	-1.42	-0.0944	-0.441	75.6	0.219747	0.783614	0.422	0.0716026	0.528163	0.0775	NA	0.0844247
16	2134496	G	A	2134496_G_A	G1425R	1425	G	R	3	0	1	-1	0	1	-1	0	1	-1	-1	0	-1	125	-2	21.5	2.46751	5.03	1.96	0.893511	0.100716	2.175	-1.77	0.005	1	1	9.8593	0.67177	1	0.005	3.931	0.328	-1.42	-0.0944	-0.441	75.6	0.0766494	0.173466	0.422	0.0716026	0.528163	0.0775	NA	0.0844247
16	2134500	A	G	2134500_A_G	E1426G	1426	E	G	2	1	0	1	-1	0	-1	1	0	1	0	-1	1	98	-2	13.73	0.669021	5.03	-0.132	0.731327	0.323688	1.995	-1.49	0.035	0.11	0.068	3.4295	0.67177	0.18	1	0.867	4.235	-2.04	-0.39945	-0.085	98.7	0.0938176	0.0698316	0.492	0.0486906	0.347773	0.0717	NA	0.0167493
16	2134502	A	G	2134502_A_G	S1427G	1427	S	G	3	0	0	0	0	0	0	1	0	1	0	-1	1	56	0	0.499	0.169471	5.03	0.765	0.739226	0.82777	-1.01	-0.04	1	0	0	2.8643	0.67177	0.002	0.991	0.576	1.848	-1.31	-0.12877	-0.316	77.7	-0.120773	0.0204972	0.579	0.0325968	0.219517	0.0477	NA	0.010696
16	2134503	G	A	2134503_G_A	S1427N	1427	S	N	2	0	1	-1	0	0	0	1	1	0	0	0	0	46	1	10.32	0.630133	5.03	4.05	0.892111	0.82777	0.345	-0.93	0.012	0.029	0.064	15.0157	0.67177	0.005	0.996	1.474	3.024	-0.3	-0.0931	-0.526	77.7	0.0607593	0.05534	0.37	0.077148	0.206449	0.0654	NA	0.0284159
16	2134503	G	T	2134503_G_T	S1427I	1427	S	I	2	0	-1	1	0	0	0	1	0	1	0	-1	1	142	-2	16.3	0.708178	5.03	4.05	0.90311	0.82777	0.345	-1.19	0.007	0.068	0.068	15.0157	0.67177	0.005	0.996	1.474	3.024	0.32	-0.13553	-0.474	77.7	0.137457	0.0869172	0.5	0.0865276	0.347643	0.078	NA	0.0174076
16	2134503	G	C	2134503_G_C	S1427T	1427	S	T	4	0	0	0	0	0	0	1	1	0	0	0	0	58	1	9.683	0.500545	5.03	4.05	0.862414	0.82777	-0.345	-0.63	0.029	0.015	0.046	15.0157	0.67177	0.005	0.996	1.474	3.024	-0.65	-0.0541	-0.668	77.7	0.0642679	0.0272673	0.468	0.0769962	0.245388	0.0637	NA	0.0141061
16	2134505	G	A	2134505_G_A	A1428T	1428	A	T	3	-1	0	-1	0	0	0	0	1	-1	-1	0	-1	58	0	12.69	1.02441	5.03	4.07	0.940639	0.824673	1.7	-0.49	0.03	0.604	0.318	8.3313	0.67177	0.006	0.001	1.705	0.469	-0.96	-0.10222	-0.863	80.5	0.130305	0.139447	0.468	0.0797627	0.23253	0.0674	NA	0.0212152
16	2134506	C	T	2134506_C_T	A1428V	1428	A	V	2	-1	-1	0	0	0	0	0	0	0	-1	-1	0	64	0	9.488	1.16284	5.03	4.08	0.873913	0.824673	1.355	-1.23	0.014	0.755	0.555	9.1055	0.67177	0	0.036	-0.022	2.178	-0.81	-0.0785	-0.757	80.5	0.128294	0.195337	0.528	0.0558524	0.263021	0.0732	NA	0.0176923
16	2134509	C	G	2134509_C_G	A1429G	1429	A	G	2	-1	0	-1	0	0	0	0	0	0	-1	-1	0	60	0	12.44	0.639625	5.03	2.67	0.779322	0.511277	1.5	-0.48	0.041	0.11	0.068	8.9605	0.67177	0.03	0.929	0.442	2.634	-1.16	-0.13034	-0.439	63.2	0.115197	0.0886802	0.541	0.0755714	0.197981	0.0724	NA	0.0143486
16	2134509	C	T	2134509_C_T	A1429V	1429	A	V	3	-1	-1	0	0	0	0	0	0	0	-1	-1	0	64	0	13.47	0.678409	5.03	2.67	0.931207	0.511277	1.5	-0.84	0.104	0.11	0.068	8.9605	0.67177	0.03	0.929	0.442	2.634	-0.64	-0.0684	-0.478	63.2	0.154005	0.0461345	0.546	0.0567673	0.25739	0.0699	NA	0.0102928
16	2134511	T	C	2134511_T_C	W1430R	1430	W	R	2	-1	1	-2	0	1	-1	0	1	-1	1	0	1	101	-3	23	2.54512	5.03	3.89	0.857914	0.252483	2.125	-1.76	0.023	0.999	0.997	2.0817	0.67177	0.977	1	1.641	6.12	-2.08	-0.49474	0.237	98.6	0.151022	0.360319	0.4	0.151599	0.397994	0.2719	NA	0.106577
16	2134512	G	T	2134512_G_T	W1430L	1430	W	L	2	-1	-1	0	0	0	0	0	0	0	1	-1	2	61	-2	22.8	2.60014	5.03	4.07	0.941106	0.252483	2.125	-1.78	0.205	0.995	0.99	10.1554	0.67177	1	1	4.937	11.733	-0.69	-0.47633	-0.111	98.6	0.17045	0.524345	0.418	0.143008	0.346482	0.1492	NA	0.0847519
16	2134513	G	T	2134513_G_T	W1430C	1430	W	C	2	-1	-1	0	0	0	0	0	0	0	1	0	1	215	-2	23.6	3.33666	5.03	5.03	0.959604	0.252483	1.78	-2.03	0.012	1	0.998	18.3399	0.67177	1	1	3.891	9.826	-1.31	-0.48914	0.185	98.6	0.214084	0.73289	0.483	0.171048	0.504423	0.3026	NA	0.115879
16	2134515	C	G	2134515_C_G	S1431W	1431	S	W	2	0	-1	1	0	0	0	1	0	1	0	1	-1	177	-3	17.26	1.62106	5.03	4.06	0.952205	0.301708	1.735	-3.47	0.02	0.972	0.792	6.9481	0.67177	0.002	0.137	1.299	1.342	0.24	-0.2035	-1.17	77.9	0.156395	0.494224	0.372	0.0868229	0.303563	0.1089	NA	0.0924768
16	2134518	C	T	2134518_C_T	A1432V	1432	A	V	2	-1	-1	0	0	0	0	0	0	0	-1	-1	0	64	0	3.468	0.357834	5.16	0.462	0.783522	0.656344	1.78	-1.2	0.016	0.374	0.208	4.8241	0.67177	0.003	0	0.423	0.038	-0.49	-0.0718	-0.764	93.7	0.110226	0.118695	0.52	0.047871	0.332899	0.0699	NA	0.0141436
16	2134521	C	G	2134521_C_G	S1433W	1433	S	W	2	0	-1	1	0	0	0	1	0	1	0	1	-1	177	-3	17.36	1.26964	5.16	4.17	0.956704	0.819675	0.345	-3.17	0.017	0.899	0.609	13.6363	0.67177	0	0.002	0.37	1.346	0.38	-0.25466	-1.161	88.9	0.113826	0.588252	0.398	0.13358	0.269323	0.1036	NA	0.0621688
16	2134523	G	T	2134523_G_T	G1434C	1434	G	C	2	0	-1	1	0	0	0	0	0	0	-1	0	-1	159	-3	24.3	3.46073	5.16	5.16	0.926807	0.082	2.015	-2.82	0.002	0.999	0.961	12.0612	0.67177	1	1	4.691	4.449	0.12	-0.0247	-1.159	47.6	0.248052	0.911671	0.426	0.224293	0.59343	0.1103	NA	0.158948
16	2134526	G	A	2134526_G_A	E1435K	1435	E	K	3	1	1	0	-1	1	-2	1	1	0	0	0	0	56	1	21.5	2.57505	5.16	4.18	0.963804	0.0858	2.075	-0.91	0.034	0.999	0.991	5.1649	0.67177	0.918	0.988	1.959	3.29	-1.01	-0.32141	0.4	85.4	0.196185	0.263817	0.389	0.0532448	0.432236	0.064	NA	0.0593546
16	2134533	G	T	2134533_G_T	S1437I	1437	S	I	2	0	-1	1	0	0	0	1	0	1	0	-1	1	142	-2	13.96	1.10181	4.9	3.92	0.757524	0.146371	1.78	-1.17	0.066	0.21	0.126	9.4253	0.67177	0.297	0	1.505	0.294	0.9	-0.00914	-0.295	33.2	0.159983	0.106963	0.477	0.0577982	0.360926	0.0772	NA	0.0165749
16	2134535	C	T	2134535_C_T	R1438W	1438	R	W	3	1	-1	2	1	0	1	1	0	1	0	1	-1	101	-3	22.9	2.3172	5.16	5.16	0.959204	0.786459	1.7	-3.07	0.001	0.987	0.768	18.6402	0.67177	0	0.001	0.466	1.403	-0.23	-0.41329	-0.525	84.3	0.125018	0.87292	0.435	0.135752	0.384213	0.0729	NA	0.104445
16	2134536	G	A	2134536_G_A	R1438Q	1438	R	Q	3	1	1	0	1	0	1	1	1	0	0	0	0	43	1	2.42	0.200429	5.16	-6.31	0.880112	0.786459	0.6	-0.57	0.162	0.003	0.005	6.4378	0.67177	0	0	-0.917	-1.469	-0.84	-0.40259	-0.092	84.3	0.116778	0.0312314	0.603	0.0297852	0.244596	0.0634	NA	0.0121797
16	2134538	G	A	2134538_G_A	G1439S	1439	G	S	2	0	0	0	0	0	0	0	1	-1	-1	0	-1	56	0	5.219	0.567825	4.9	0.612	0.89841	0.425499	1.01	-0.89	0.879	0.231	0.144	4.482	0.67177	0.652	0.074	3.151	2.106	0.08	0.0359	-0.712	38.9	0.1409	0.0508961	0.577	0.0424815	0.227331	0.0712	0.0895751	0.0184084
16	2134539	G	C	2134539_G_C	G1439A	1439	G	A	2	0	-1	1	0	0	0	0	0	0	-1	-1	0	60	0	7.778	0.28344	4.9	-1.73	0.828317	0.425499	-0.035	-1.01	1	0.001	0.005	11.3528	0.67177	0.995	0.064	2.896	1.698	0.05	0.0289	-0.483	38.9	0.105781	0.0368715	0.505	0.0438026	0.266933	0.071	0.198108	0.0176102
16	2134544	C	T	2134544_C_T	P1441S	1441	P	S	3	0	0	0	0	0	0	0	1	-1	-1	0	-1	74	-1	9.036	0.595705	4.9	3.93	0.856014	0.573433	1.185	-1.05	0.282	0.052	0.046	9.4164	0.67177	0	0	0.754	0.172	-0.92	-0.19434	-0.586	65.2	0.0821818	0.0678666	0.488	0.0567758	0.263379	0.0726	0.0763952	0.0119345
16	2134545	C	T	2134545_C_T	P1441L	1441	P	L	2	0	-1	1	0	0	0	0	0	0	-1	-1	0	98	-3	12.78	0.540458	4.9	1.02	0.874613	0.573433	0.835	-1.25	0.045	0	0.002	3.7143	0.67177	0	0.1	0.755	3.403	0.28	-0.0925	-0.515	65.2	0.0721966	0.0246524	0.519	0.0462684	0.261309	0.0679	0.0402242	0.0139603
16	2134547	G	C	2134547_G_C	E1442Q	1442	E	Q	2	1	1	0	-1	0	-1	1	1	0	0	0	0	29	2	22.7	3.59474	4.9	4.9	0.889911	0.244185	1.7	-0.71	0.022	0.968	0.699	9.012	0.67177	1	1	9.022	9.833	-0.69	-0.41491	0.09	96.5	0.221842	0.769816	0.393	0.121359	0.329436	0.078	0.407296	0.0569179
16	2134548	A	C	2134548_A_C	E1442A	1442	E	A	2	1	-1	2	-1	0	-1	1	0	1	0	-1	1	107	-1	22.5	1.90132	5.16	4.05	0.80242	0.244185	2.045	-1.15	0.058	0.853	0.375	7.5614	0.67177	1	1	5.245	7.919	-0.29	-0.38475	-0.032	96.5	0.121193	0.394362	0.385	0.0677775	0.351247	0.0744	0.258841	0.0297137
16	2134548	A	T	2134548_A_T	E1442V	1442	E	V	2	1	-1	2	-1	0	-1	1	0	1	0	-1	1	121	-2	23.9	2.57751	5.16	4.05	0.854315	0.244185	2.045	-1.77	0.005	0.976	0.799	7.5614	0.67177	1	1	5.245	7.919	0.37	-0.35309	0.115	96.5	0.230836	0.65039	0.45	0.121709	0.462789	0.1121	0.419092	0.0644004
16	2134550	G	A	2134550_G_A	G1443S	1443	G	S	2	0	0	0	0	0	0	0	1	-1	-1	0	-1	56	0	18.35	1.00348	5.16	3.2	0.883612	0.502689	1.645	-0.35	0.223	0.001	0.009	11.3378	0.67177	0.907	1	0.828	1.302	0.54	-0.0572	-0.796	83.4	0.134812	0.0384266	0.468	0.0606852	0.358213	0.0763	0.056256	0.011727
16	2134551	G	T	2134551_G_T	G1443V	1443	G	V	2	0	-1	1	0	0	0	0	0	0	-1	-1	0	109	-3	23	1.59702	5.16	3.14	0.943606	0.502689	1.995	-1.35	0.057	0.382	0.29	10.0955	0.67177	0.723	1	1.231	8.136	0	-0.0123	-0.738	83.4	0.171992	0.142507	0.467	0.11168	0.434808	0.0747	0.166785	0.035121
16	2134553	C	T	2134553_C_T	P1444S	1444	P	S	2	0	0	0	0	0	0	0	1	-1	-1	0	-1	74	-1	10.65	0.337247	5.16	0.0353	0.849215	0.579054	0.55	-1.98	0.217	0.001	0.014	6.1962	0.67177	0	0	0.693	-0.302	-0.64	-0.28068	-0.609	79.6	0.0632035	0.0270685	0.543	0.0437182	0.227524	0.0629	0.0419696	0.0109678
16	2134553	C	G	2134553_C_G	P1444A	1444	P	A	3	0	-1	1	0	0	0	0	0	0	-1	-1	0	27	-1	9.218	0.336099	5.16	0.0353	0.827917	0.579054	1.095	-2.19	0.17	0.001	0.008	6.1962	0.67177	0	0	0.693	-0.302	-0.45	-0.10189	-0.472	79.6	0.00867371	0.0304192	0.484	0.0472365	0.218467	0.0566	0.307133	0.0107314
16	2134554	C	T	2134554_C_T	P1444L	1444	P	L	3	0	-1	1	0	0	0	0	0	0	-1	-1	0	98	-3	20.4	0.969612	5.16	3.11	0.957004	0.579054	1.795	-3.37	0.007	0.231	0.22	9.3588	0.67177	0	0	0.347	1.009	0.75	-0.16831	-0.49	79.6	-0.02501	0.286548	0.422	0.070372	0.25109	0.0622	0.44417	0.0257241
16	2134557	T	C	2134557_T_C	L1445S	1445	L	S	2	-1	0	-1	0	0	0	0	1	-1	-1	0	-1	145	-2	12.19	0.645103	5.16	2.91	0.753225	0.746376	1.7	-0.84	0.179	0.052	0.068	5.5746	0.67177	0	0.042	0.135	0.234	-0.44	-0.40219	-0.718	87.6	0.0887801	0.0692848	0.534	0.0381981	0.347312	0.0788	0.100307	0.020037
16	2134558	G	T	2134558_G_T	L1445F	1445	L	F	2	-1	-1	0	0	0	0	0	0	0	-1	1	-2	22	0	13.89	1.79684	5.16	5.16	0.922108	0.746376	1.7	-1.7	0.201	0.483	0.203	15.5685	0.67177	0.001	0.997	-0.059	2.866	0.96	-0.34997	-0.842	87.6	0.0836911	0.194757	0.41	0.0987412	0.209833	0.0664	0.137777	0.0293045
16	2134560	C	T	2134560_C_T	P1446L	1446	P	L	2	0	-1	1	0	0	0	0	0	0	-1	-1	0	98	-3	23	1.91926	5.16	4.18	0.89811	0.00544	2.075	-2.77	0.01	0.743	0.447	14.7408	0.67177	0.737	0.959	4.589	2.741	0.65	-0.12299	-0.636	70.5	0.177907	0.904991	0.418	0.0902733	0.467489	0.0753	0.395866	0.0230721
16	2134563	C	T	2134563_C_T	S1447F	1447	S	F	2	0	-1	1	0	0	0	1	0	1	0	1	-1	155	-2	21.7	1.59715	5.16	4.2	0.954705	0.632116	1.61	-2.84	0.033	0.654	0.533	9.1194	0.67177	0	0.324	0.721	4.044	0.33	-0.15425	-1.08	84	0.15478	0.811888	0.485	0.121084	0.35391	0.0941	0.445432	0.0282231
16	2134565	A	G	2134565_A_G	S1448G	1448	S	G	2	0	0	0	0	0	0	1	0	1	0	-1	1	56	0	14.63	1.02495	5.16	1.68	0.80302	0.184986	1.935	-1.26	0.029	0.528	0.375	1.3508	0.67177	0.144	0.006	0.243	0.503	-1.17	-0.16046	-0.306	84.3	0.0830061	0.103073	0.461	0.0401847	0.339038	0.0591	0.18974	0.010696
16	2134566	G	A	2134566_G_A	S1448N	1448	S	N	3	0	1	-1	0	0	0	1	1	0	0	0	0	46	1	19.28	2.06997	5.16	4.21	0.80392	0.184986	1.935	-0.98	0.256	0.731	0.477	4.7717	0.67177	0.983	1	2.634	5.574	-0.26	-0.15181	-0.46	84.3	-0.0439433	0.0709267	0.373	0.0595768	0.309262	0.0994	0.296185	0.0234692
16	2134569	C	A	2134569_C_A	S1449Y	1449	S	Y	2	0	0	0	0	0	0	1	1	0	0	1	-1	144	-2	22.8	1.09295	5.16	2.11	0.965003	0.70688	1.87	-1.59	0.344	0.782	0.698	7.5189	0.67177	0.915	0.995	1.87	3.937	0.24	-0.18572	-0.898	92.3	0.0401753	0.155507	0.419	0.0476861	0.379704	0.1047	0.14351	0.0244219
16	2134569	C	T	2134569_C_T	S1449F	1449	S	F	3	0	-1	1	0	0	0	1	0	1	0	1	-1	155	-2	23	1.07624	5.16	2.11	0.969603	0.70688	1.87	-2.07	0.26	0.54	0.61	7.5189	0.67177	0.915	0.995	1.87	3.937	0.37	-0.15117	-1.07	92.3	0.0987647	0.35412	0.46	0.0592038	0.344136	0.0866	0.192985	0.0257379
16	2134571	C	G	2134571_C_G	P1450A	1450	P	A	3	0	-1	1	0	0	0	0	0	0	-1	-1	0	27	-1	23	4.68303	5.16	5.16	0.979302	0.000105	2.295	-3.15	0.004	0.999	0.996	18.6402	0.67177	1	1	5.533	5.91	-0.2	-0.10125	-0.476	69.5	0.179292	0.876909	0.447	0.186207	0.476066	0.1044	0.246389	0.16709
16	2134572	C	A	2134572_C_A	P1450H	1450	P	H	2	0	0	0	0	1	-1	0	1	-1	-1	0	-1	77	-2	25.1	4.08985	5.16	4.21	0.967203	0.000105	2.295	-3.21	0.003	1	0.999	13.3819	0.67177	1	1	5.629	7.609	-0.14	-0.14307	-0.19	69.5	0.285954	0.975584	0.53	0.434602	0.483131	0.1614	0.793423	0.213026
16	2134572	C	G	2134572_C_G	P1450R	1450	P	R	3	0	1	-1	0	1	-1	0	1	-1	-1	0	-1	103	-2	25.2	3.94176	5.16	4.21	0.976002	0.000105	2.295	-3.46	0.002	1	0.999	13.3819	0.67177	1	1	5.629	7.609	0.16	-0.29731	-0.131	69.5	0.153169	0.882697	0.525	0.443382	0.574354	0.169	0.661223	0.248629
16	2134574	C	G	2134574_C_G	R1451G	1451	R	G	3	1	0	1	1	0	1	1	0	1	0	-1	1	125	-2	22.1	2.35221	5.16	3.07	0.965203	0.0287	1.79	-1.66	0.042	0.603	0.328	9.2457	0.67177	0.996	0.999	3.626	3.9	-1.11	-0.39599	-0.158	89.2	0.167644	0.288372	0.527	0.141274	0.43802	0.104	0.202243	0.0147301
16	2134574	C	A	2134574_C_A	R1451S	1451	R	S	3	1	0	1	1	0	1	1	1	0	0	0	0	110	-1	21.4	2.33848	5.16	3.07	0.963604	0.0287	1.79	-0.85	0.048	0.603	0.345	9.2457	0.67177	0.996	0.999	3.626	3.9	-1.3	-0.39494	-0.408	89.2	0.108521	0.281812	0.524	0.139436	0.428101	0.1945	0.07004	0.0166986
16	2134574	C	T	2134574_C_T	R1451C	1451	R	C	3	1	-1	2	1	0	1	1	0	1	0	0	0	180	-3	24.2	3.38409	5.16	3.07	0.936706	0.0287	1.79	-2.34	0.006	0.996	0.847	9.2457	0.67177	0.996	0.999	3.626	3.9	0	-0.35957	-0.391	89.2	0.210417	0.739377	0.517	0.135254	0.44396	0.0823	0.164148	0.0763303
16	2134575	G	C	2134575_G_C	R1451P	1451	R	P	2	1	0	1	1	0	1	1	0	1	0	-1	1	103	-2	22.7	3.61335	5.16	5.16	0.951905	0.0287	1.79	-0.92	0.24	0.915	0.764	9.4313	0.67177	0.999	1	3.675	8.551	0.09	-0.40189	0.096	89.2	0.248518	0.667773	0.438	0.235839	0.480366	0.1568	0.0865997	0.0557104
16	2134578	C	T	2134578_C_T	S1452L	1452	S	L	3	0	-1	1	0	0	0	1	0	1	0	-1	1	145	-2	24.3	4.70276	5.16	5.16	0.971203	0.000194	2.33	-2.33	1	0.999	0.988	18.6402	0.67177	1	1	7.325	7.609	-0.02	-0.0914	-0.287	69.3	0.171302	0.281246	0.514	0.172868	0.529339	0.165	0.272987	0.0971286
16	2134581	C	T	2134581_C_T	P1453L	1453	P	L	3	0	-1	1	0	0	0	0	0	0	-1	-1	0	98	-3	25	3.54458	5.16	4.18	0.986001	9.8e-05	2.36	-4.33	0.002	1	0.998	15.406	0.67177	1	1	5.7	7.609	-0.2	-0.18487	-0.685	85.4	0.141762	0.896852	0.491	0.300463	0.564358	0.1637	0.646512	0.245398
16	2134583	A	G	2134583_A_G	S1454G	1454	S	G	3	0	0	0	0	0	0	1	0	1	0	-1	1	56	0	7.818	0.548413	5.16	-1.04	0.763824	0.741403	1.745	-0.98	0.04	0.11	0.068	2.1018	0.67177	0	0.001	0.006	0.472	-1.9	-0.20449	-0.268	90.2	0.127176	0.043892	0.534	0.0749339	0.379371	0.0554	0.371722	0.0143422
16	2134584	G	T	2134584_G_T	S1454I	1454	S	I	2	0	-1	1	0	0	0	1	0	1	0	-1	1	142	-2	16.74	1.14214	5.16	3.07	0.925507	0.741403	2.095	-1.34	0.096	0.81	0.405	9.1138	0.67177	0.013	0.977	1.462	5.104	0.26	-0.12002	-0.413	90.2	0.15008	0.12637	0.452	0.101588	0.580144	0.1746	0.51752	0.0158694
16	2134584	G	A	2134584_G_A	S1454N	1454	S	N	2	0	1	-1	0	0	0	1	1	0	0	0	0	46	1	14.48	0.765935	5.16	3.07	0.807219	0.741403	2.095	-1.07	0.129	0.001	0.003	9.1138	0.67177	0.013	0.977	1.462	5.104	-1.19	-0.0988	-0.469	90.2	0.12822	0.0525342	0.371	0.0903408	0.477572	0.1315	0.328579	0.0171801
16	2134585	T	A	2134585_T_A	S1454R	1454	S	R	2	0	1	-1	0	1	-1	1	1	0	0	0	0	110	-1	11.07	0.326632	5.16	-2.75	0.951605	0.741403	2.095	-1.91	0.039	0.374	0.1	4.2694	0.67177	0	0	-1.066	-3.567	-0.51	-0.29639	-0.383	90.2	0.125239	0.0594057	0.561	0.0876545	0.603652	0.4662	0.678657	0.02162
16	2134585	T	G	2134585_T_G	S1454R	1454	S	R	3	0	1	-1	0	1	-1	1	1	0	0	0	0	110	-1	11.61	0.326632	5.16	-2.75	0.951605	0.741403	2.095	-1.91	0.039	0.374	0.1	4.2694	0.67177	0	0	-1.066	-3.567	-0.51	-0.29639	-0.383	90.2	0.125233	0.0449685	0.561	0.0876545	0.603652	0.4662	0.678657	0.02162
16	2134586	G	A	2134586_G_A	G1455S	1455	G	S	2	0	0	0	0	0	0	0	1	-1	-1	0	-1	56	0	25.2	4.01168	5.16	5.16	0.965003	0	2.33	-1.47	0.351	1	0.999	18.6402	0.67177	1	1	7.18	11.733	0.19	-0.0669	-0.807	80.7	0.252732	0.952919	0.485	0.233996	0.478452	0.1427	0.228628	0.153764
16	2134587	G	C	2134587_G_C	G1455A	1455	G	A	2	0	-1	1	0	0	0	0	0	0	-1	-1	0	60	0	24.3	3.17631	5.16	4.19	0.961204	0	2.33	-1.5	0.178	1	0.998	15.6227	0.67177	1	1	6.723	6.547	0.23	-0.0264	-0.604	80.7	0.187168	0.912893	0.441	0.190123	0.50378	0.2236	0.150483	0.100822
16	2134589	C	T	2134589_C_T	L1456F	1456	L	F	2	-1	-1	0	0	0	0	0	0	0	-1	1	-2	22	0	19.68	2.85624	5.02	5.02	0.941406	0.00658	1.79	-0.7	0.288	0.976	0.742	18.3176	0.67177	1	1	3.017	3.969	-0.02	-0.38129	-0.768	99.9	0.23158	0.659951	0.418	0.128045	0.266725	0.0892	0.0977705	0.0583405
16	2134592	C	T	2134592_C_T	R1457W	1457	R	W	3	1	-1	2	1	0	1	1	0	1	0	1	-1	101	-3	28.3	3.72936	5.02	4.04	0.991001	5e-05	2.36	-4.87	0	1	0.997	14.5578	0.67177	1	1	3.64	4.783	-0.77	-0.41948	-0.499	102.6	0.40529	0.986827	0.648	0.476079	0.752065	0.8206	0.821699	0.461731
16	2134593	G	A	2134593_G_A	R1457Q	1457	R	Q	2	1	1	0	1	0	1	1	1	0	0	0	0	43	1	32	4.567	5.02	4.06	0.988301	5e-05	2.36	-1.82	0.004	0.999	0.988	13.1045	0.67177	1	1	9.368	11.733	-1.78	-0.4282	-0.143	102.6	0.319923	0.97557	0.617	0.200135	0.729403	0.726	0.842216	0.278158
16	2134595	C	T	2134595_C_T	P1458S	1458	P	S	2	0	0	0	0	0	0	0	1	-1	-1	0	-1	74	-1	25.5	4.48327	5.02	5.02	0.975002	0	2.33	-2.53	0.063	0.999	0.997	18.3176	0.67177	1	1	5.657	7.609	-2.03	-0.21465	-0.515	76.2	0.295549	0.961421	0.502	0.256132	0.582179	0.7965	0.626771	0.183669
16	2134595	C	A	2134595_C_A	P1458T	1458	P	T	3	0	0	0	0	0	0	0	1	-1	-1	0	-1	38	-1	25.4	4.60325	5.02	5.02	0.973003	0	2.33	-3.1	0.034	1	0.998	18.3176	0.67177	1	1	5.657	7.609	-2.16	-0.13408	-0.546	76.2	0.324851	0.841336	0.562	0.394359	0.595605	0.8471	0.807239	0.318808
16	2134596	C	T	2134596_C_T	P1458L	1458	P	L	2	0	-1	1	0	0	0	0	0	0	-1	-1	0	98	-3	26.6	3.85885	5.02	4.03	0.982302	0	2.33	-4.39	0.026	1	0.998	14.4547	0.67177	1	1	5.696	4.835	-0.6	-0.11691	-0.437	76.2	0.365929	0.98454	0.603	0.292321	0.603316	0.7651	0.756992	0.283158
16	2134599	G	C	2134599_G_C	R1459P	1459	R	P	2	1	0	1	1	0	1	1	0	1	0	-1	1	103	-2	31	4.28286	5.02	5.02	0.978702	2e-06	2.36	-3.85	0.006	0.999	0.997	18.3176	0.67177	0.986	1	6.276	11.733	-0.75	-0.44707	0.222	98.8	0.428588	0.983435	0.583	0.686721	0.791485	0.965	0.854265	0.400026
16	2134599	G	A	2134599_G_A	R1459Q	1459	R	Q	2	1	1	0	1	0	1	1	1	0	0	0	0	43	1	29.3	4.39008	5.02	5.02	0.988551	2e-06	2.36	-2.62	0.005	0.999	0.988	18.3176	0.67177	0.986	1	6.276	11.733	-1.62	-0.48047	-0.214	98.8	0.297628	0.964202	0.487	0.401566	0.73648	0.9163	0.879364	0.332285
16	2134601	G	A	2134601_G_A	G1460S	1460	G	S	2	0	0	0	0	0	0	0	1	-1	-1	0	-1	56	0	28.1	4.27786	5.02	5.02	0.972003	0.000121	2.33	-2.1	0.079	1	0.999	18.3176	0.67177	1	1	9.368	11.733	-0.48	-0.0681	-0.703	107.3	0.386105	0.916761	0.59	0.150099	0.589	0.7976	0.554465	0.199239
16	2134604	T	A	2134604_T_A	Y1461N	1461	Y	N	2	0	1	-1	0	0	0	1	1	0	1	0	1	143	-2	32	3.43028	5.02	5.02	0.982202	0.0079	2.015	-1.78	0.059	0.99	0.972	9.3014	0.67177	0.995	1	2.835	7.824	-1.91	-0.48431	-0.046	100.4	0.275043	0.826998	0.521	0.127694	0.635335	0.7033	0.191068	0.190941
16	2134607	A	C	2134607_A_C	T1462P	1462	T	P	2	0	0	0	0	0	0	1	0	1	0	-1	1	38	-1	27	4.35193	5.02	5.02	0.949605	7e-06	2.36	-3.43	0.002	0.999	0.998	14.7208	0.67177	1	1	5.737	11.122	0.02	-0.19315	-0.308	62.6	0.474772	0.957132	0.691	0.65635	0.735771	0.9595	0.888886	0.513094
16	2134608	C	G	2134608_C_G	T1462S	1462	T	S	3	0	0	0	0	0	0	1	1	0	0	0	0	58	1	24.8	4.44308	5.02	5.02	0.951605	7e-06	2.36	-2.18	0.118	0.988	0.992	18.3176	0.67177	1	1	5.657	7.609	-0.13	-0.26597	-0.558	62.6	0.227788	0.72676	0.499	0.245615	0.615952	0.9251	0.610557	0.295065
16	2134610	A	G	2134610_A_G	I1463V	1463	I	V	2	-1	-1	0	0	0	0	0	0	0	-1	-1	0	29	3	25.1	3.88417	5.02	5.02	0.938306	1.5e-05	2.33	-0.52	0	0.803	0.924	14.7208	0.67177	1	1	6.899	11.122	-0.26	-0.3178	-0.487	82	0.274716	0.86399	0.641	0.146998	0.40227	0.414	0.575843	0.193527
16	2134611	T	A	2134611_T_A	I1463N	1463	I	N	2	-1	1	-2	0	0	0	0	1	-1	-1	0	-1	149	-3	28.7	3.82299	5.02	3.88	0.979802	1.5e-05	2.33	-2.86	0	0.995	0.996	10.8781	0.67177	1	1	7.515	7.823	-1.73	-0.36057	-0.263	82	0.403272	0.988777	0.694	0.698703	0.78239	0.9951	0.788069	0.489105
16	2134613	T	G	2134613_T_G	S1464A	1464	S	A	2	0	-1	1	0	0	0	1	0	1	0	-1	1	99	1	26.5	3.05707	5.02	3.88	0.917308	1.7e-05	2.33	-1.97	0	0.953	0.966	11.6864	0.67177	1	1	7.515	6.124	-1.1	-0.0117	-0.327	56.8	0.305715	0.92373	0.585	0.217444	0.654895	0.5614	0.700692	0.253422
16	2134614	C	G	2134614_C_G	S1464C	1464	S	C	2	0	-1	1	0	0	0	1	0	1	0	0	0	112	-1	25.2	3.3521	5.02	4.03	0.966403	1.7e-05	2.33	-3.66	0	0.999	0.998	14.4547	0.67177	1	1	7.41	7.609	-1.27	-0.0598	-0.742	56.8	0.353302	0.97224	0.631	0.424665	0.764488	0.827	0.806301	0.453492
16	2134616	G	T	2134616_G_T	D1465Y	1465	D	Y	2	1	0	1	-1	0	-1	1	1	0	0	1	-1	160	-3	26.6	4.52849	5.02	5.02	0.974303	0.0184	2.015	-1.96	0.1	0.999	0.998	18.3176	0.67177	1	1	9.368	11.733	-1.52	-0.34747	0.026	87.1	0.423149	0.887032	0.525	0.193248	0.605723	0.8143	0.627097	0.19221
16	2134616	G	C	2134616_G_C	D1465H	1465	D	H	2	1	0	1	-1	1	-2	1	1	0	0	0	0	81	-1	24.6	4.44776	5.02	5.02	0.972603	0.0184	2.015	-1.9	0.156	1	0.998	18.3176	0.67177	1	1	9.368	11.733	-1.31	-0.31764	0.441	87.1	0.332626	0.857497	0.477	0.13967	0.548795	0.8596	0.648468	0.200222
16	2134616	G	A	2134616_G_A	D1465N	1465	D	N	2	1	1	0	-1	0	-1	1	1	0	0	0	0	23	1	24.4	4.05434	5.02	5.02	0.979102	0.0184	2.015	-0.95	0.78	0.998	0.974	18.3176	0.67177	1	1	9.368	11.733	-3.29	-0.2751	0.106	87.1	0.183108	0.847311	0.367	0.10361	0.47608	0.45	0.556046	0.120781
16	2134617	A	G	2134617_A_G	D1465G	1465	D	G	2	1	0	1	-1	0	-1	1	0	1	0	-1	1	94	-1	22.2	1.84539	5.02	5.02	0.936906	0.0184	1.67	-1.94	0.959	0.207	0.384	14.7208	0.67177	1	1	4.018	11.122	-2.91	-0.24373	-0.001	87.1	0.233677	0.643056	0.523	0.14904	0.573152	0.7282	0.257931	0.0967394
16	2134620	C	G	2134620_C_G	S1466W	1466	S	W	2	0	-1	1	0	0	0	1	0	1	0	1	-1	177	-3	25.2	3.70679	5.02	5.02	0.985501	5.7e-05	2.215	-3.33	0.008	0.985	0.966	18.3176	0.67177	1	1	5.614	7.609	-0.13	-0.28229	-1.147	88.6	0.306911	0.970331	0.589	0.283746	0.719777	0.8534	0.772902	0.294522
16	2134620	C	T	2134620_C_T	S1466L	1466	S	L	3	0	-1	1	0	0	0	1	0	1	0	-1	1	145	-2	23.7	2.41341	5.02	5.02	0.975302	5.7e-05	1.87	-1.73	0.059	0.648	0.36	18.3176	0.67177	1	1	5.614	7.609	-0.04	-0.20557	-0.391	88.6	0.179292	0.726675	0.538	0.137472	0.597624	0.4091	0.840132	0.0378857
16	2134622	G	A	2134622_G_A	A1467T	1467	A	T	2	-1	0	-1	0	0	0	0	1	-1	-1	0	-1	58	0	25.3	2.64637	5.02	5.02	0.972103	0.00328	2.135	-1.42	0.049	0.246	0.272	18.3176	0.67177	1	1	9.368	11.733	-0.14	-0.0828	-0.852	91.7	0.32203	0.929671	0.512	0.11871	0.564474	0.1114	0.206992	0.0686192
16	2134622	G	T	2134622_G_T	A1467S	1467	A	S	2	-1	0	-1	0	0	0	0	1	-1	-1	0	-1	99	1	23.1	2.47347	5.02	5.02	0.949205	0.00328	2.135	-0.42	0.537	0.119	0.322	18.3176	0.67177	1	1	9.368	11.733	-0.39	-0.0773	-0.795	91.7	0.23066	0.61214	0.483	0.0799065	0.475256	0.1164	0.142598	0.05263
16	2134623	C	T	2134623_C_T	A1467V	1467	A	V	2	-1	-1	0	0	0	0	0	0	0	-1	-1	0	64	0	22.3	1.30926	5.02	4.04	0.943606	0.00328	1.245	-1.76	0.043	0.001	0.011	7.7162	0.67177	0.999	1	2.009	5.912	0.24	-0.0587	-0.748	91.7	0.236665	0.276369	0.582	0.0762957	0.606178	0.1129	0.181667	0.0208291
16	2134625	C	G	2134625_C_G	P1468A	1468	P	A	2	0	-1	1	0	0	0	0	0	0	-1	-1	0	27	-1	23.1	2.29096	5.02	5.02	0.969003	9e-06	2.215	-4.26	0.005	0.126	0.298	18.3176	0.67177	1	1	2.817	7.609	-2.2	-0.15273	-0.613	77	0.234885	0.935333	0.534	0.258938	0.581056	0.2009	0.628398	0.111507
16	2134626	C	T	2134626_C_T	P1468L	1468	P	L	3	0	-1	1	0	0	0	0	0	0	-1	-1	0	98	-3	23.7	2.41267	5.02	4.04	0.980902	9e-06	2.215	-5.43	0.002	0.411	0.475	14.4252	0.67177	0.999	1	4.592	5.967	-0.11	-0.16624	-0.679	77	0.177862	0.897878	0.576	0.39198	0.67007	0.3957	0.776329	0.24183
16	2134628	T	A	2134628_T_A	S1469T	1469	S	T	2	0	0	0	0	0	0	1	1	0	0	0	0	58	1	23.8	2.16989	5.03	5.03	0.945105	0.000256	2.215	-1.02	0.057	0.119	0.322	14.737	0.67177	0.999	1	4.667	7.824	-1.03	-0.0495	-0.522	55.9	0.221254	0.902786	0.519	0.142265	0.488836	0.1706	0.215201	0.0455635
16	2134628	T	G	2134628_T_G	S1469A	1469	S	A	2	0	-1	1	0	0	0	1	0	1	0	-1	1	99	1	22.6	1.93663	5.03	5.03	0.869313	0.000256	2.215	-0.87	0.344	0.056	0.13	14.737	0.67177	0.999	1	4.667	7.824	-1.63	0.0187	-0.169	55.9	0.186334	0.633283	0.497	0.115248	0.400268	0.1204	0.276251	0.0524636
16	2134632	G	A	2134632_G_A	R1470H	1470	R	H	2	1	0	1	1	1	0	1	1	0	0	0	0	29	0	26.7	4.49879	5.03	5.03	0.985201	2.1e-05	2.36	-1.97	0.012	1	0.997	18.3372	0.67177	1	1	7.537	11.733	-1.51	-0.41706	-0.634	92.5	0.317151	0.863709	0.588	0.19633	0.500069	0.2382	0.634727	0.142007
16	2134634	A	T	2134634_A_T	R1471W	1471	R	W	2	1	-1	2	1	0	1	1	0	1	0	1	-1	101	-3	23.7	1.62181	5.03	-0.33	0.989668	1e-06	2.36	-4.52	0.003	0.999	0.998	15.5118	0.67177	0.995	0.755	1.484	1.287	-0.77	-0.48313	-0.685	97.5	0.413297	0.995432	0.6	0.367625	0.591277	0.4298	0.829351	0.263083
16	2134635	G	C	2134635_G_C	R1471T	1471	R	T	2	1	0	1	1	0	1	1	1	0	0	0	0	71	-1	25.7	4.34079	5.03	5.03	0.974003	1e-06	2.36	-2.7	0.019	0.991	0.991	18.3372	0.67177	1	1	9.368	11.735	-1.21	-0.46751	-0.332	97.5	0.391595	0.956801	0.581	0.441569	0.60647	0.7873	0.606634	0.163354
16	2134635	G	A	2134635_G_A	R1471K	1471	R	K	2	1	1	0	1	1	0	1	1	0	0	0	0	26	2	23.8	3.43733	5.03	5.03	0.954805	1e-06	2.36	-1.25	0.475	0.953	0.977	18.3372	0.67177	1	1	9.368	11.735	-2.6	-0.56087	-0.383	97.5	0.292394	0.935095	0.544	0.27425	0.533242	0.2356	0.475662	0.146935
16	2134637	G	C	2134637_G_C	G1472R	1472	G	R	2	0	1	-1	0	1	-1	0	1	-1	-1	0	-1	125	-2	24	3.64644	5.03	5.03	0.953705	0.000581	2.125	-2	0.049	0.999	0.991	18.3372	0.67177	1	1	7.396	11.735	-1.11	-0.14162	-0.496	76.9	0.269758	0.89884	0.539	0.098597	0.393248	0.5197	0.17226	0.0964323
16	2134637	G	A	2134637_G_A	G1472S	1472	G	S	3	0	0	0	0	0	0	0	1	-1	-1	0	-1	56	0	23.5	3.46057	5.03	5.03	0.962304	0.000581	2.125	-0.68	0.579	0.995	0.98	18.3372	0.67177	1	1	7.396	11.735	-0.77	-0.0846	-0.749	76.9	0.0839758	0.593575	0.505	0.107659	0.363892	0.1337	0.362707	0.074587
16	2134638	G	T	2134638_G_T	G1472V	1472	G	V	2	0	-1	1	0	0	0	0	0	0	-1	-1	0	109	-3	23.9	3.51233	5.03	4.05	0.971203	0.000581	2.125	-2.6	0.08	0.999	0.996	15.3538	0.67177	1	1	6.619	9.805	-1.14	-0.0116	-0.726	76.9	0.323473	0.952688	0.508	0.235861	0.389214	0.2528	0.37472	0.125154
16	2134640	A	G	2134640_A_G	K1473E	1473	K	E	2	1	1	0	1	-1	2	1	1	0	0	0	0	56	1	23.4	2.5695	5.03	3.9	0.887611	0.000685	1.95	-1.29	0.034	0.038	0.168	11.779	0.67177	1	1	6.655	5.117	-0.08	-0.38615	-0.525	95.2	0.279609	0.836536	0.496	0.163845	0.344891	0.3341	0.125709	0.035112
16	2134640	A	C	2134640_A_C	K1473Q	1473	K	Q	2	1	1	0	1	0	1	1	1	0	0	0	0	53	1	22	2.64442	5.03	3.9	0.855414	0.000685	1.95	-1.21	0.058	0.161	0.301	11.779	0.67177	1	1	6.655	5.117	-0.64	-0.44091	-0.368	95.2	0.252348	0.761334	0.463	0.153085	0.354175	0.1411	0.272605	0.0237264
16	2134641	A	G	2134641_A_G	K1473R	1473	K	R	3	1	1	0	1	1	0	1	1	0	0	0	0	26	2	8.402	0.445213	5.03	2.77	0.80472	0.000685	0.85	0.01	0.62	0.001	0.009	9.5915	0.67177	1	0.999	1.689	1.606	-0.03	-0.42146	-0.297	95.2	-0.0505802	0.229158	0.545	0.0295326	0.250879	0.0613	0.0374752	0.0160396
16	2134644	G	A	2134644_G_A	R1474K	1474	R	K	2	1	1	0	1	1	0	1	1	0	0	0	0	26	2	15.41	0.50271	5.03	1.39	0.820318	1.5e-05	0.965	-0.92	0.031	0	0.003	9.0146	0.67177	1	1	1.449	2.8	-2.37	-0.38471	-0.121	72.2	0.196724	0.175252	0.575	0.0866523	0.400356	0.0789	0.1153	0.0418816
16	2134645	A	T	2134645_A_T	R1474S	1474	R	S	2	1	0	1	1	0	1	1	1	0	0	0	0	110	-1	22.7	0.700665	5.03	1.96	0.957954	1.5e-05	2.005	-1.35	0.002	0.063	0.138	8.7529	0.67177	1	0.999	1.458	1.034	-2.11	-0.32841	-0.181	72.2	0.278853	0.341641	0.637	0.127172	0.484838	0.4172	0.523607	0.0704128
16	2134646	G	A	2134646_G_A	V1475I	1475	V	I	3	-1	-1	0	0	0	0	0	0	0	-1	-1	0	29	3	14.82	1.24178	5.03	3.96	0.885811	0.20626	1.61	-0.09	0.514	0	0.012	4.3885	0.67177	0.999	1	1.297	5.689	-0.34	-0.13114	-0.439	69.9	0.0816056	0.0514361	0.545	0.0372243	0.175465	0.0761	0.0567902	0.0147601
16	2134649	G	C	2134649_G_C	E1476Q	1476	E	Q	2	1	1	0	-1	0	-1	1	1	0	0	0	0	29	2	23	2.11355	5.03	5.03	0.928507	0.00716	1.825	-0.97	0.08	0.103	0.16	14.0118	0.67177	1	1	7.404	9.821	-0.79	-0.1833	0.03	53	0.250587	0.729567	0.512	0.170147	0.424679	0.1411	0.274711	0.0362371
16	2134649	G	A	2134649_G_A	E1476K	1476	E	K	3	1	1	0	-1	1	-2	1	1	0	0	0	0	56	1	23.6	2.42808	5.03	5.03	0.985741	0.00716	2.175	-1.46	0.02	0.38	0.364	14.0118	0.67177	1	1	7.404	9.821	-1.59	-0.17191	0.291	53	0.260751	0.348824	0.539	0.161182	0.464873	0.2246	0.302738	0.0431055
16	2134651	G	C	2134651_G_C	E1476D	1476	E	D	2	1	1	0	-1	-1	0	1	1	0	0	0	0	45	2	10.25	0.337294	5.03	1.94	0.817418	0.00716	1.625	-0.74	0.243	0.002	0.018	8.8582	0.67177	0.999	0.984	0.805	0.606	-0.29	-0.1974	-0.379	53	0.185668	0.113447	0.539	0.0592602	0.264263	0.0775	0.14889	0.0128047
16	2134652	A	G	2134652_A_G	R1477G	1477	R	G	2	1	0	1	1	0	1	1	0	1	0	-1	1	125	-2	20.4	1.0254	5.03	-0.392	0.973703	0.00411	2.215	-3.08	0.17	0.454	0.273	9.4377	0.67177	0.997	0.987	0.783	1.561	-1.59	-0.32005	-0.05	80.1	0.273194	0.644283	0.605	0.212634	0.555463	0.1204	0.51531	0.0205979
16	2134653	G	C	2134653_G_C	R1477T	1477	R	T	2	1	0	1	1	0	1	1	1	0	0	0	0	71	-1	20.7	1.76816	5.03	3.85	0.974103	0.00411	2.215	-2.08	0.224	0.256	0.273	9.2868	0.67177	1	1	1.955	3.825	-0.66	-0.34863	0.058	80.1	0.250498	0.51442	0.565	0.0850826	0.539416	0.1725	0.52117	0.0272076
16	2134653	G	A	2134653_G_A	R1477K	1477	R	K	2	1	1	0	1	1	0	1	1	0	0	0	0	26	2	20.1	1.4173	5.03	3.85	0.766023	0.00411	1.525	-1.14	0.711	0.001	0.005	9.2868	0.67177	1	1	1.955	3.825	-1.87	-0.43989	-0.081	80.1	0.0744988	0.0337708	0.563	0.075787	0.475881	0.0711	0.488631	0.0193149
16	2134654	G	C	2134654_G_C	R1477S	1477	R	S	2	1	0	1	1	0	1	1	1	0	0	0	0	110	-1	22.4	1.26423	4.76	3.79	0.972403	0.00411	2.215	-2.2	0.24	0.147	0.209	5.6392	0.67177	1	1	0.894	2.501	-1.85	-0.37972	-0.09	80.1	0.26996	0.616659	0.599	0.181802	0.543153	0.3382	0.359316	0.0328687
16	2134655	G	A	2134655_G_A	D1478N	1478	D	N	3	1	1	0	-1	0	-1	1	1	0	0	0	0	23	1	25.2	2.25475	4.76	4.76	0.985051	6.8e-05	1.95	-1.78	0.009	0.255	0.366	17.7563	0.67177	1	1	7.583	9.851	-2.85	-0.27051	0.184	76	0.1776	0.774483	0.474	0.162525	0.460346	0.1168	0.488737	0.0716695
16	2134655	G	C	2134655_G_C	D1478H	1478	D	H	3	1	0	1	-1	1	-2	1	1	0	0	0	0	81	-1	25	3.00958	4.76	4.76	0.979702	6.8e-05	2.295	-3.02	0.002	0.709	0.839	17.7563	0.67177	1	1	7.583	9.851	-1.36	-0.3139	0.541	76	0.317939	0.970084	0.568	0.576929	0.540992	0.3075	0.508027	0.189835
16	2134656	A	C	2134656_A_C	D1478A	1478	D	A	2	1	-1	2	-1	0	-1	1	0	1	0	-1	1	126	-2	25.2	2.03912	4.76	4.76	0.960204	6.8e-05	2.295	-3.89	0.006	0.147	0.366	14.2631	0.67177	1	1	8.736	9.179	-2.55	-0.26803	0.045	76	0.299629	0.982508	0.573	0.385943	0.586783	0.1968	0.502041	0.109805
16	2134656	A	T	2134656_A_T	D1478V	1478	D	V	2	1	-1	2	-1	0	-1	1	0	1	0	-1	1	152	-3	23.7	2.6903	4.76	4.76	0.984402	6.8e-05	2.295	-4.35	0.001	0.546	0.72	14.2631	0.67177	1	1	8.736	9.179	-1.2	-0.26264	0.171	76	0.363476	0.994879	0.684	0.621036	0.591099	0.2178	0.391734	0.245992
16	2134658	G	A	2134658_G_A	A1479T	1479	A	T	3	-1	0	-1	0	0	0	0	1	-1	-1	0	-1	58	0	1.463	0.141271	4.76	0.257	0.881012	0.341048	1.155	-1.24	1	0.002	0.005	1.2899	0.67177	0.016	0	-0.005	-0.036	-0.65	-0.0857	-0.797	56.9	0.133589	0.0378237	0.55	0.0340173	0.441152	0.0627	0.0988339	0.0137166
16	2134664	A	G	2134664_A_G	K1481E	1481	K	E	2	1	1	0	1	-1	2	1	1	0	0	0	0	56	1	19.63	0.977875	4.76	4.76	0.960604	0.0684	1.7	-1.61	0.016	0.063	0.068	14.2631	0.67177	0.991	1	2.453	3.395	-0.42	-0.38836	-0.461	96.8	0.230593	0.550832	0.501	0.212686	0.548005	0.1949	0.377754	0.0314629
16	2134665	A	T	2134665_A_T	K1481M	1481	K	M	2	1	-1	2	1	0	1	1	0	1	0	-1	1	95	-1	19.12	1.14914	4.76	1.15	0.965203	0.0684	1.7	-2.74	0.004	0.876	0.671	5.3191	0.67177	0.991	0.999	1.327	1.386	0.02	-0.38442	-0.31	96.8	0.233772	0.673133	0.545	0.13394	0.58225	0.2338	0.510167	0.0574896
16	2134665	A	G	2134665_A_G	K1481R	1481	K	R	2	1	1	0	1	1	0	1	1	0	0	0	0	26	2	5.473	0.342975	4.76	1.15	0.869813	0.0684	1.7	-0.86	0.417	0	0.003	5.3191	0.67177	0.991	0.999	1.327	1.386	-0.27	-0.44154	-0.265	96.8	0.161959	0.0753588	0.57	0.0379628	0.445219	0.0645	0.0991176	0.0135402
16	2134666	G	C	2134666_G_C	K1481N	1481	K	N	2	1	1	0	1	0	1	1	1	0	0	0	0	94	0	10.13	0.390482	4.76	0.388	0.866813	0.0684	0.805	-1.01	0.162	0	0.003	7.51	0.67177	0.99	1	0.87	3.268	-0.33	-0.43074	-0.186	96.8	0.116228	0.0784654	0.491	0.0692734	0.501638	0.2813	0.133393	0.0165277
16	2134669	C	G	2134669_C_G	S1482R	1482	S	R	2	0	1	-1	0	1	-1	1	1	0	0	0	0	110	-1	22.1	1.38648	4.76	3.57	0.971503	0.0819	1.78	-1.87	0.008	0.127	0.134	13.8071	0.67177	1	1	1.83	2.645	-0.23	-0.31551	-0.396	101.9	0.238672	0.347611	0.555	0.226111	0.441836	0.3726	0.293589	0.0339706
16	2134671	G	A	2134671_G_A	R1483K	1483	R	K	2	1	1	0	1	1	0	1	1	0	0	0	0	26	2	23.1	3.22373	5.03	5.03	0.949205	0.000893	2.175	-0.41	0.111	0.947	0.901	18.3372	0.67177	1	1	5.902	11.733	-1.83	-0.51769	-0.372	102	0.275253	0.847541	0.582	0.168367	0.565142	0.108	0.594176	0.0867708
16	2134676	A	C	2134676_A_C	T1485P	1485	T	P	2	0	0	0	0	0	0	1	0	1	0	-1	1	38	-1	19.26	0.755471	5.03	4.02	0.894111	0.200811	0	-0.86	0.235	0.023	0.071	9.6776	0.67177	1	1	5.049	5.742	-1.65	-0.3283	-0.334	94.2	0.183235	0.167191	0.465	0.122273	0.396734	0.0731	0.0985574	0.0198242
16	2134677	C	T	2134677_C_T	T1485I	1485	T	I	3	0	-1	1	0	0	0	1	0	1	0	-1	1	89	-1	19.15	1.00287	5.03	4.07	0.946005	0.200811	0	-1.61	0.125	0.023	0.056	8.7525	0.67177	0.996	1	2.902	7.53	-0.55	-0.32548	-0.381	94.2	0.0497859	0.0851029	0.488	0.0462952	0.347039	0.1192	0.240578	0.0203075
16	2134680	C	T	2134680_C_T	A1486V	1486	A	V	3	-1	-1	0	0	0	0	0	0	0	-1	-1	0	64	0	22.1	1.66849	5.03	5.03	0.941406	0.00607	1.59	-1.21	0.019	0.063	0.087	18.3372	0.67177	0.983	1	7.41	7.611	-0.1	-0.0709	-0.546	105.4	0.196012	0.500317	0.457	0.114072	0.366792	0.089	0.425666	0.0359303
16	2134683	C	G	2134683_C_G	S1487C	1487	S	C	2	0	-1	1	0	0	0	1	0	1	0	0	0	112	-1	23	2.3084	5.03	4.04	0.90281	0.264184	1.905	-2.64	0.043	0.922	0.729	15.0486	0.67177	0.999	0.999	2.834	4.792	0.03	-0.12767	-0.623	104.1	0.20018	0.546195	0.422	0.155501	0.542445	0.0928	0.628978	0.0397435
16	2134685	A	G	2134685_A_G	N1488D	1488	N	D	3	1	1	0	0	-1	1	1	1	0	0	0	0	23	1	20.5	1.1821	5.03	3.93	0.952605	0.0794	1.79	-1.81	0.061	0.057	0.087	10.4558	0.67177	1	1	5.324	6.976	-0.76	-0.36324	-0.194	120.9	0.04098	0.231915	0.386	0.126268	0.290699	0.1224	0.292511	0.0309928
16	2134686	A	C	2134686_A_C	N1488T	1488	N	T	2	1	0	1	0	0	0	1	1	0	0	0	0	65	0	9.344	0.364589	5.03	-0.314	0.823618	0.0794	2.135	-2.13	0.056	0.002	0.023	8.8955	0.67177	0.433	0.944	1.159	2.546	-0.22	-0.3263	-0.22	120.9	0.11234	0.0807606	0.49	0.0657092	0.333597	0.0723	0.325697	0.0120017
16	2134686	A	G	2134686_A_G	N1488S	1488	N	S	3	1	0	1	0	0	0	1	1	0	0	0	0	46	1	7.371	0.267477	5.03	-0.314	0.861914	0.0794	2.135	-1.38	0.319	0	0.004	8.8955	0.67177	0.433	0.944	1.159	2.546	-0.06	-0.39905	-0.229	120.9	-0.0773657	0.0418956	0.312	0.0284047	0.238829	0.0551	0.28209	0.0124403
16	2134687	T	A	2134687_T_A	N1488K	1488	N	K	2	1	1	0	0	1	-1	1	1	0	0	0	0	94	0	0.594	0.20207	5.17	-4.59	0.879412	0.0794	1.79	-1.37	0.468	0.002	0.023	9.1669	0.67177	0	0	-0.65	-1.669	-0.85	-0.40618	-0.135	120.9	0.0435137	0.128026	0.459	0.0651135	0.364562	0.197	0.175763	0.0159585
16	2134688	G	A	2134688_G_A	A1489T	1489	A	T	3	-1	0	-1	0	0	0	0	1	-1	-1	0	-1	58	0	9.277	0.209387	5.17	-4.82	0.89911	0.0433	-0.29	0.21	0.773	0	0.003	15.3827	0.67177	0.01	0.629	0.413	1.582	-0.65	-0.0526	-0.531	89.4	0.116606	0.0439545	0.537	0.0383985	0.301585	0.064	0.14949	0.0224443
16	2134689	C	A	2134689_C_A	A1489E	1489	A	E	2	-1	1	-2	0	-1	1	0	1	-1	-1	0	-1	107	-1	15.18	0.92344	5.17	4.21	0.967003	0.0433	1.445	-1.05	0.208	0.083	0.24	13.5303	0.67177	0.087	0.822	3.676	4.795	-0.44	-0.1325	-0.753	89.4	0.155381	0.49271	0.486	0.171882	0.409422	0.185	0.110903	0.035982
16	2134689	C	T	2134689_C_T	A1489V	1489	A	V	2	-1	-1	0	0	0	0	0	0	0	-1	-1	0	64	0	16.07	0.961319	5.17	4.21	0.908809	0.0433	1.1	-0.56	1	0.004	0.034	13.5303	0.67177	0.087	0.822	3.676	4.795	0.16	-0.0252	-0.367	89.4	0.165089	0.163519	0.465	0.0682497	0.371635	0.0796	0.400751	0.0162875
16	2134691	G	A	2134691_G_A	E1490K	1490	E	K	2	1	1	0	-1	1	-2	1	1	0	0	0	0	56	1	24.7	5.50108	5.17	5.17	0.990001	0.000199	2.215	-1.06	0.343	0.989	0.969	18.6597	0.67177	1	1	9.368	11.668	-1.81	-0.32012	0.43	105.1	0.439809	0.95436	0.72	0.210463	0.511923	0.2211	0.243639	0.125843
16	2134692	A	G	2134692_A_G	E1490G	1490	E	G	3	1	0	1	-1	0	-1	1	0	1	0	-1	1	98	-2	28.2	5.40365	5.17	5.17	0.975102	0.000199	2.215	-2.37	0.01	0.989	0.969	15.0011	0.67177	1	1	6.938	11.061	-2.34	-0.35196	-0.039	105.1	0.0235097	0.177578	0.766	0.136786	0.48347	0.1687	0.532013	0.165789
16	2134693	G	C	2134693_G_C	E1490D	1490	E	D	2	1	1	0	-1	-1	0	1	1	0	0	0	0	45	2	25.2	4.11918	5.17	4.2	0.975702	0.000199	2.215	-1.05	0.044	0.989	0.969	14.036	0.67177	1	1	6.323	4.294	-0.52	-0.35543	-0.308	105.1	0.289449	0.92572	0.562	0.188647	0.312656	0.1462	0.312253	0.0993941
16	2134693	G	T	2134693_G_T	E1490D	1490	E	D	2	1	1	0	-1	-1	0	1	1	0	0	0	0	45	2	25.2	4.11918	5.17	4.2	0.975702	0.000199	2.215	-1.05	0.044	0.989	0.969	14.036	0.67177	1	1	6.323	4.294	-0.52	-0.35543	-0.308	105.1	0.219393	0.8675	0.562	0.188647	0.312656	0.1462	0.312253	0.0993941
16	2134694	A	C	2134694_A_C	K1491Q	1491	K	Q	2	1	1	0	1	0	1	1	1	0	0	0	0	53	1	25.6	4.5467	5.17	5.17	0.981102	0.000115	2.215	-1.31	0.065	0.725	0.733	15.0011	0.67177	1	1	6.938	11.061	-1.2	-0.45837	-0.259	103.9	0.29518	0.895649	0.722	0.591296	0.487246	0.2385	0.666914	0.101522
16	2134694	A	G	2134694_A_G	K1491E	1491	K	E	2	1	1	0	1	-1	2	1	1	0	0	0	0	56	1	24.5	4.99257	5.17	5.17	0.959804	0.000115	2.215	-1.01	0.424	0.989	0.955	15.0011	0.67177	1	1	6.938	11.061	-1.05	-0.41951	-0.431	103.9	0.352791	0.811952	0.726	0.659074	0.553673	0.3648	0.625326	0.111054
16	2134695	A	G	2134695_A_G	K1491R	1491	K	R	2	1	1	0	1	1	0	1	1	0	0	0	0	26	2	26.2	5.88431	5.17	5.17	0.978652	0.000115	2.215	-1.06	0.022	0.989	0.969	15.0011	0.67177	1	1	5.721	11.061	-0.86	-0.4641	-0.203	103.9	0.302222	0.842236	0.674	0.399702	0.393673	0.1099	0.424489	0.146602
16	2134696	A	T	2134696_A_T	K1491N	1491	K	N	2	1	1	0	1	0	1	1	1	0	0	0	0	94	0	23.1	2.46256	5.17	-0.804	0.976002	0.000115	2.215	-0.95	0.12	0.995	0.98	11.6703	0.67177	1	1	1.025	1.411	-1.15	-0.4494	-0.128	103.9	0.145333	0.806471	0.6	0.334408	0.500671	0.5684	0.373659	0.0757247
16	2134696	A	C	2134696_A_C	K1491N	1491	K	N	2	1	1	0	1	0	1	1	1	0	0	0	0	94	0	23.1	2.46256	5.17	-0.804	0.976002	0.000115	2.215	-0.95	0.12	0.995	0.98	11.6703	0.67177	1	1	1.025	1.411	-1.15	-0.4494	-0.128	103.9	0.145337	0.640471	0.6	0.334408	0.500671	0.5684	0.373659	0.0757247
16	2134700	C	T	2134700_C_T	P1493S	1493	P	S	2	0	0	0	0	0	0	0	1	-1	-1	0	-1	74	-1	22.9	2.29475	5.17	5.17	0.936906	0.00368	0.97	-0.66	0.219	0.342	0.73	18.6597	0.67177	1	1	1.952	5.882	-2.19	-0.0878	-0.608	78.5	0.19627	0.495793	0.529	0.144415	0.539339	0.2138	0.0946411	0.0647501
16	2134700	C	G	2134700_C_G	P1493A	1493	P	A	2	0	-1	1	0	0	0	0	0	0	-1	-1	0	27	-1	21.6	2.70232	5.17	5.17	0.924308	0.00368	1.32	-1.6	0.066	0.342	0.665	18.6597	0.67177	1	1	1.952	5.882	-2.92	-0.0112	-0.349	78.5	0.21394	0.583275	0.575	0.139608	0.528469	0.1183	0.113442	0.0876112
16	2134701	C	T	2134701_C_T	P1493L	1493	P	L	2	0	-1	1	0	0	0	0	0	0	-1	-1	0	98	-3	31	3.82852	5.17	4.22	0.976502	0.00368	1.87	-2.71	0.002	0.99	0.972	13.3984	0.67177	1	1	7.41	7.57	-0.45	-0.0888	-0.259	78.5	0.294003	0.96462	0.657	0.213561	0.622597	0.2221	0.214178	0.205165
16	2134701	C	A	2134701_C_A	P1493Q	1493	P	Q	2	0	1	-1	0	0	0	0	1	-1	-1	0	-1	76	-1	26.4	5.02365	5.17	4.22	0.956971	0.00368	1.87	-1.97	0.001	0.997	0.994	13.3984	0.67177	1	1	7.41	7.57	-1.96	-0.0944	-0.474	78.5	0.311741	0.869667	0.649	0.253551	0.614563	0.308	0.337387	0.183346
16	2134704	G	C	2134704_G_C	G1494A	1494	G	A	2	0	-1	1	0	0	0	0	0	0	-1	-1	0	60	0	32	6.02359	4.91	4.91	0.985551	0.000105	2.215	-3.37	0.009	0.999	0.99	18.0788	0.67177	1	1	7.485	11.668	-1.63	0.0252	-0.575	3.2	0.398979	0.961051	0.706	0.532748	0.729442	0.6614	0.787142	0.417045
16	2134704	G	A	2134704_G_A	G1494D	1494	G	D	2	0	1	-1	0	-1	1	0	1	-1	-1	0	-1	94	-1	32	8.14764	4.91	4.91	0.979862	0.000105	2.215	-4.24	0.002	1	0.999	18.0788	0.67177	1	1	7.485	11.668	-1.53	0.0622	-1.111	3.2	0.480178	0.991398	0.819	0.833875	0.772996	0.9779	0.814668	0.764287
16	2134708	C	G	2134708_C_G	I1495M	1495	I	M	2	-1	-1	0	0	0	0	0	0	0	-1	-1	0	10	1	24.4	4.13943	5.17	3.1	0.942806	0.000193	1.935	-1.12	0.002	0.997	0.981	9.0137	0.67177	0.999	1	0.542	2.159	-1.85	0.0754	-0.79	22.3	0.24909	0.830502	0.605	0.539838	0.389035	0.373	0.46912	0.204922
16	2134709	A	G	2134709_A_G	N1496D	1496	N	D	2	1	1	0	0	-1	1	1	1	0	0	0	0	23	1	23.1	2.7829	5.17	5.17	0.888311	0.00011	1.52	-2.5	0.056	0.207	0.479	9.5315	0.67177	1	1	5.821	11.061	-1.49	-0.0035	0.167	70.1	0.162131	0.96125	0.45	0.583746	0.437459	0.1993	0.0644179	0.0716905
16	2134712	C	T	2134712_C_T	P1497S	1497	P	S	3	0	0	0	0	0	0	0	1	-1	-1	0	-1	74	-1	25.9	6.64417	5.17	4.19	0.90061	0	2.25	-6.72	0	0.998	0.998	14.7581	0.67177	1	1	5.657	7.569	-2.27	0.051	-2.46	2.3	0.447191	0.991527	0.911	0.924716	0.86624	0.9656	0.922779	0.883751
16	2134713	C	A	2134713_C_A	P1497H	1497	P	H	2	0	0	0	0	1	-1	0	1	-1	-1	0	-1	77	-2	26.2	7.78178	5.17	4.22	0.905609	0	2.25	-7.51	0	1	0.999	13.3984	0.67177	1	1	5.633	7.57	-2.52	0.0188	-2.133	2.3	0.486684	0.997209	0.933	0.894991	0.871651	0.9966	0.906367	0.880631
16	2134715	A	T	2134715_A_T	S1498C	1498	S	C	2	0	-1	1	0	0	0	1	0	1	0	0	0	112	-1	33	4.88757	5.17	5.17	0.913609	0	2.25	-4.09	0.001	0.383	0.583	15.0011	0.67177	1	1	5.721	11.061	-2	-0.00482	0.035	32.2	0.458659	0.989181	0.923	0.831739	0.730779	0.3834	0.684841	0.337554
16	2134716	G	A	2134716_G_A	S1498N	1498	S	N	4	0	1	-1	0	0	0	1	1	0	0	0	0	46	1	35	9.30664	5.17	5.17	0.932307	0	2.25	-2.53	0.002	0.99	0.987	18.6597	0.67177	1	1	7.467	11.668	-0.23	0.0205	-0.371	32.2	0.222936	0.960333	0.819	0.920464	0.82437	0.7432	0.709552	0.502918
16	2134953	T	G	2134953_T_G	F1499V	1499	F	V	2	-1	-1	0	0	0	0	0	0	0	1	-1	2	50	-1	23.9	3.71481	5.25	4.15	0.955704	0	2.25	-5.58	0.001	0.342	0.583	10.6743	0.67177	1	1	7.879	7.777	-2.83	-0.13346	-1.164	59.4	0.486123	0.993144	0.843	0.907945	0.83962	0.9458	0.810813	0.481521
16	2134954	T	C	2134954_T_C	F1499S	1499	F	S	2	-1	0	-1	0	0	0	0	1	-1	1	0	1	155	-2	26.8	5.92899	5.25	4.11	0.949805	0	2.25	-6.48	0	0.99	0.98	11.237	0.67177	1	1	7.879	7.777	-3.11	-0.1533	-1.723	59.4	0.475505	0.996007	0.877	0.949528	0.890296	0.9915	0.678974	0.695165
16	2134954	T	G	2134954_T_G	F1499C	1499	F	C	2	-1	-1	0	0	0	0	0	0	0	1	0	1	205	-2	27.6	6.3906	5.25	4.11	0.961904	0	2.25	-6.51	0	0.999	0.997	11.237	0.67177	1	1	7.879	7.777	-2.25	-0.10226	-1.007	59.4	0.503591	0.993986	0.89	0.900556	0.868172	0.9853	0.914943	0.674675
16	2134955	C	G	2134955_C_G	F1499L	1499	F	L	2	-1	-1	0	0	0	0	0	0	0	1	-1	2	22	0	9.903	1.12885	5.25	-9.64	0.957404	0	2.25	-4.9	0.003	0.937	0.946	19.1396	0.67177	0.021	0	-0.791	-5.225	-2.66	-0.19039	-0.892	59.4	0.272944	0.99714	0.646	0.844604	0.810798	0.9969	0.798526	0.355345
16	2134956	G	A	2134956_G_A	V1500M	1500	V	M	3	-1	-1	0	0	0	0	0	0	0	-1	-1	0	21	1	26.6	8.5678	5.25	5.25	0.966303	1e-06	2.215	-2.45	0.001	0.999	0.996	18.8263	0.67177	1	1	9.821	11.66	-2.66	0.059	-0.359	8.1	0.413491	0.950261	0.801	0.799475	0.73185	0.9148	0.857983	0.663278
16	2134957	T	C	2134957_T_C	V1500A	1500	V	A	2	-1	-1	0	0	0	0	0	0	0	-1	-1	0	64	0	26	5.49698	4.98	4.98	0.929907	1e-06	2.215	-3.37	0.024	0.976	0.958	14.6646	0.67177	1	1	7.879	7.777	-3.46	0.0941	-1.858	8.1	0.449652	0.986338	0.863	0.759459	0.738405	0.9313	0.891729	0.624718
16	2134957	T	G	2134957_T_G	V1500G	1500	V	G	2	-1	0	-1	0	0	0	0	0	0	-1	-1	0	109	-3	27.1	6.6557	4.98	4.98	0.891611	1e-06	2.215	-5.91	0.002	0.99	0.98	14.6646	0.67177	1	1	7.879	7.777	-5.26	0.19822	-2.375	8.1	0.500705	0.995932	0.94	0.948673	0.895024	0.9855	0.831788	0.888807
16	2134960	T	C	2134960_T_C	F1501S	1501	F	S	2	-1	0	-1	0	0	0	0	1	-1	1	0	1	155	-2	29.4	7.73713	4.98	4.98	0.953005	0	2.25	-6.55	0	0.99	0.958	14.6646	0.67177	1	1	6.164	7.777	-2.97	0.29193	-2.688	3.5	0.474066	0.995446	0.958	0.972321	0.885232	0.9986	0.809259	0.903677
16	2134962	C	A	2134962_C_A	L1502M	1502	L	M	2	-1	-1	0	0	0	0	0	0	0	-1	-1	0	15	2	25	5.56711	4.98	4.01	0.920308	6e-06	2.25	-1.51	0.004	0.999	0.995	8.929	0.67177	1	1	2.245	3.269	-0.19	-0.16686	-0.422	61.3	0.271828	0.919103	0.767	0.688843	0.554035	0.6397	0.776603	0.158842
16	2134965	C	A	2134965_C_A	Q1503K	1503	Q	K	2	1	1	0	0	1	-1	1	1	0	0	0	0	53	1	24.9	8.96508	4.98	4.98	0.940956	0.000201	2.25	-3.28	0.003	0.904	0.968	18.2454	0.67177	1	1	7.79	7.563	-1.06	-0.32028	-0.225	63.5	0.457775	0.977585	0.922	0.790273	0.915693	0.9782	0.840689	0.487436
16	2134967	G	C	2134967_G_C	Q1503H	1503	Q	H	2	1	0	1	0	1	-1	1	1	0	0	0	0	24	0	26	4.84803	4.98	4.02	0.915808	0.000201	2.25	-3.56	0.001	0.995	0.996	11.6301	0.67177	1	1	6.623	3.909	-1.45	-0.26764	-0.611	63.5	0.474704	0.989836	0.892	0.633958	0.92388	0.98	0.676854	0.503602
16	2134969	T	A	2134969_T_A	L1504H	1504	L	H	4	-1	0	-1	0	1	-1	0	1	-1	-1	0	-1	99	-3	26.9	7.60914	4.98	4.98	0.914109	0.000278	2.25	-5.81	0.001	1	0.998	14.6646	0.67177	1	1	6.16	7.777	-1.65	-0.2309	-0.663	44.2	0.492809	0.996877	0.97	0.938594	0.878734	0.9924	0.770588	0.710732
16	2134972	A	G	2134972_A_G	Y1505C	1505	Y	C	2	0	-1	1	0	0	0	1	0	1	1	0	1	194	-2	26.9	8.1162	4.98	4.98	0.925407	0.0002	1.905	-7	0	0.999	0.997	14.6645	0.67177	1	1	9.184	11.054	0.61	-0.0807	-1.494	38.2	0.504489	0.996147	0.922	0.859076	0.751093	0.8895	0.809806	0.667439
16	2134974	C	G	2134974_C_G	H1506D	1506	H	D	2	0	1	-1	1	-1	2	1	1	0	0	0	0	81	-1	24.2	6.16044	5.25	5.25	0.824018	4.7e-05	1.87	-6.06	0.002	0.976	0.937	18.8263	0.67177	1	1	4.95	7.563	0.82	-0.19107	0.064	78	0.449271	0.961134	0.842	0.937297	0.895411	0.9762	0.587807	0.48803
16	2134974	C	T	2134974_C_T	H1506Y	1506	H	Y	3	0	0	0	1	0	1	1	1	0	0	1	-1	83	2	22.9	4.85433	5.25	5.25	0.879412	4.7e-05	1.525	-3.65	0.001	0.99	0.98	18.8263	0.67177	1	1	4.95	7.563	2.76	-0.18793	1.08	78	0.140586	0.971924	0.694	0.890037	0.832847	0.4848	0.463457	0.148337
16	2134975	A	G	2134975_A_G	H1506R	1506	H	R	2	0	1	-1	1	1	0	1	1	0	0	0	0	29	0	24	6.3619	5.25	5.25	0.865913	4.7e-05	1.87	-5.22	0.003	0.99	0.958	15.1385	0.67177	1	1	7.367	11.054	0.89	-0.31201	-0.176	78	0.439754	0.984734	0.871	0.846804	0.849589	0.8902	0.853716	0.497776
16	2134975	A	T	2134975_A_T	H1506L	1506	H	L	2	0	-1	1	1	0	1	1	0	1	0	-1	1	99	-3	24.7	5.69182	5.25	5.25	0.835117	4.7e-05	1.87	-7.29	0.024	0.99	0.958	15.1385	0.67177	1	1	7.367	11.054	2.53	-0.27723	0.932	78	0.441614	0.995004	0.865	0.81628	0.855194	0.8169	0.813171	0.362637
16	2134975	A	C	2134975_A_C	H1506P	1506	H	P	2	0	0	0	1	0	1	1	0	1	0	-1	1	77	-2	24.7	5.71461	5.25	5.25	0.816118	4.7e-05	1.87	-6.81	0.003	0.99	0.986	15.1385	0.67177	1	1	7.367	11.054	0.55	-0.25929	0.767	78	0.474901	0.988964	0.888	0.962801	0.90502	0.9299	0.839598	0.522798
16	2134976	T	G	2134976_T_G	H1506Q	1506	H	Q	2	0	1	-1	1	0	1	1	1	0	0	0	0	24	0	14.45	0.978721	5.25	-5.39	0.832017	4.7e-05	0.975	-4.97	0.002	0.99	0.958	15.8743	0.67177	0.446	0.043	-0.17	-0.579	0.27	-0.33298	0.304	78	0.329644	0.989491	0.669	0.739328	0.794951	0.9337	0.678297	0.356286
16	2134977	T	G	2134977_T_G	S1507A	1507	S	A	2	0	-1	1	0	0	0	1	0	1	0	-1	1	99	1	24.1	4.04322	5.25	5.25	0.717028	0.00032	1.525	-1.91	0.075	0.947	0.951	15.1385	0.67177	1	1	7.901	7.777	-1.12	0.0189	-0.183	64.9	0.291959	0.894922	0.715	0.41484	0.498231	0.4442	0.524419	0.139903
16	2134978	C	G	2134978_C_G	S1507C	1507	S	C	2	0	-1	1	0	0	0	1	0	1	0	0	0	112	-1	22.8	4.95851	5.25	4.29	0.884412	0.00032	1.87	-3.37	0.001	0.999	0.998	13.5401	0.67177	1	1	6.059	7.563	-2	-0.035	-0.372	64.9	0.457374	0.955027	0.807	0.523667	0.713662	0.4373	0.744583	0.166938
16	2134978	C	T	2134978_C_T	S1507F	1507	S	F	3	0	-1	1	0	0	0	1	0	1	0	1	-1	155	-2	24.2	4.49824	5.25	4.29	0.921908	0.00032	1.87	-3.86	0.001	0.997	0.997	13.5401	0.67177	1	1	6.059	7.563	0.28	-0.0515	-0.825	64.9	0.424056	0.952546	0.816	0.621629	0.776792	0.9463	0.775941	0.388916
16	2134980	C	T	2134980_C_T	P1508S	1508	P	S	2	0	0	0	0	0	0	0	1	-1	-1	0	-1	74	-1	22.2	4.65134	5.25	5.25	0.916408	0	1.5	-2.86	0.154	0.998	0.998	18.8263	0.67177	1	1	7.79	7.563	-1.1	-0.20861	-0.517	64.7	0.298129	0.964619	0.671	0.457751	0.694259	0.6987	0.269588	0.117001
16	2134981	C	G	2134981_C_G	P1508R	1508	P	R	2	0	1	-1	0	1	-1	0	1	-1	-1	0	-1	103	-2	23.4	5.56067	5.25	5.25	0.920408	0	1.845	-4.24	0.003	0.999	0.999	18.8263	0.67177	1	1	6.059	7.563	-0.26	-0.29457	0.046	64.7	0.468047	0.979739	0.852	0.816256	0.790473	0.9205	0.774531	0.352104
16	2134981	C	T	2134981_C_T	P1508L	1508	P	L	2	0	-1	1	0	0	0	0	0	0	-1	-1	0	98	-3	23.6	4.643	5.25	5.25	0.939006	0	1.845	-4.92	0.004	0.999	0.999	18.8263	0.67177	1	1	6.059	7.563	-0.1	-0.16302	-0.249	64.7	0.445943	0.982045	0.796	0.683764	0.759919	0.8722	0.614316	0.34526
16	2134985	C	G	2134985_C_G	F1509L	1509	F	L	3	-1	-1	0	0	0	0	0	0	0	1	-1	2	22	0	19.02	1.99199	5.25	4.04	0.914909	2.4e-05	1.1	-1.8	0.147	0.207	0.384	11.2287	0.67177	1	1	4.873	2.171	-2.81	-0.38224	-0.563	91.4	0.190153	0.702667	0.569	0.476361	0.55717	0.8828	0.172118	0.150414
16	2134985	C	A	2134985_C_A	F1509L	1509	F	L	3	-1	-1	0	0	0	0	0	0	0	1	-1	2	22	0	19.49	1.99199	5.25	4.04	0.914909	2.4e-05	1.1	-1.8	0.147	0.207	0.384	11.2287	0.67177	1	1	4.873	2.171	-2.81	-0.38224	-0.563	91.4	0.190141	0.780854	0.569	0.476361	0.55717	0.8828	0.172118	0.150414
16	2134986	T	A	2134986_T_A	F1510I	1510	F	I	2	-1	-1	0	0	0	0	0	0	0	1	-1	2	21	0	23.1	2.20159	5.25	4.15	0.947805	2.3e-05	1.935	-3.34	0.001	0.127	0.197	10.6743	0.67177	1	1	7.901	7.777	-0.94	-0.38375	-0.541	98.8	0.300705	0.952933	0.655	0.737668	0.678905	0.9741	0.769862	0.286984
16	2134987	T	C	2134987_T_C	F1510S	1510	F	S	2	-1	0	-1	0	0	0	0	1	-1	1	0	1	155	-2	23.3	2.46921	5.25	5.25	0.940106	2.3e-05	1.59	-4.92	0.02	0.005	0.038	15.1385	0.67177	1	1	6.164	7.777	-2.43	-0.33293	-0.994	98.8	0.400905	0.987926	0.711	0.791776	0.758663	0.9859	0.812258	0.41398
16	2134987	T	A	2134987_T_A	F1510Y	1510	F	Y	2	-1	0	-1	0	0	0	0	1	-1	1	1	0	22	3	22.9	3.27414	5.25	5.25	0.913409	2.3e-05	1.935	-1.97	0.009	0.473	0.492	15.1385	0.67177	1	1	6.164	7.777	-0.47	-0.42017	-0.42	98.8	0.258223	0.913119	0.696	0.553399	0.545403	0.8392	0.916375	0.184039
16	2134989	G	T	2134989_G_T	G1511C	1511	G	C	2	0	-1	1	0	0	0	0	0	0	-1	0	-1	159	-3	26.3	7.8137	5.25	5.25	0.966303	3e-06	2.14	-5.94	0.001	1	0.999	18.8263	0.67177	1	1	9.85	11.66	-1.25	0.0137	-0.763	65.2	0.459985	0.995153	0.823	0.909377	0.74769	0.9453	0.835989	0.667115
16	2134990	G	A	2134990_G_A	G1511D	1511	G	D	2	0	1	-1	0	-1	1	0	1	-1	-1	0	-1	94	-1	24.6	8.42805	5.25	5.25	0.966903	3e-06	2.14	-4.55	0.003	1	0.999	18.8263	0.67177	1	1	7.998	11.66	-1.03	0.0108	-0.511	65.2	0.450491	0.988602	0.699	0.88957	0.798654	0.985	0.77752	0.583246
16	2134990	G	T	2134990_G_T	G1511V	1511	G	V	2	0	-1	1	0	0	0	0	0	0	-1	-1	0	109	-3	23.5	8.5	5.25	5.25	0.973003	3e-06	2.14	-5.5	0.002	1	0.997	18.8263	0.67177	1	1	7.998	11.66	-0.69	0.0402	-0.352	65.2	0.450605	0.989902	0.8	0.914673	0.781841	0.9719	0.721951	0.570957
16	2134992	G	C	2134992_G_C	D1512H	1512	D	H	3	1	0	1	-1	1	-2	1	1	0	0	0	0	81	-1	25	4.72144	5.25	5.25	0.969303	0.000193	1.525	-2.11	0.006	0.999	0.998	18.8263	0.67177	1	1	7.234	11.66	-0.08	-0.23612	0.246	95.9	0.165174	0.859335	0.605	0.497592	0.549331	0.6311	0.226913	0.108824
16	2134992	G	A	2134992_G_A	D1512N	1512	D	N	3	1	1	0	-1	0	-1	1	1	0	0	0	0	23	1	19.39	2.61384	5.25	5.25	0.952505	0.000193	0.72	-0.46	0.147	0.746	0.399	18.8263	0.67177	1	1	7.234	11.66	-0.64	-0.1659	0.579	95.9	0.141802	0.385393	0.448	0.487795	0.344884	0.1514	0.0727442	0.0361933
16	2134993	A	G	2134993_A_G	D1512G	1512	D	G	2	1	0	1	-1	0	-1	1	0	1	0	-1	1	94	-1	22.9	2.3245	5.25	5.25	0.967103	0.000193	0.72	-1.59	0.016	0.207	0.384	15.1385	0.67177	1	1	7.16	11.054	-0.56	-0.12923	0.022	95.9	0.305879	0.783501	0.609	0.622741	0.60588	0.4186	0.514572	0.0410423
16	2134994	C	A	2134994_C_A	D1512E	1512	D	E	2	1	1	0	-1	-1	0	1	1	0	0	0	0	45	2	4.91	0.800578	5.25	-4.92	0.848715	0.000193	1.175	-1.07	0.019	0.99	0.977	8.5195	0.67177	0.009	0	-1.033	-9.156	0.46	-0.0806	-0.172	95.9	0.149216	0.862925	0.584	0.372527	0.371737	0.3494	0.51581	0.0575858
16	2134994	C	G	2134994_C_G	D1512E	1512	D	E	2	1	1	0	-1	-1	0	1	1	0	0	0	0	45	2	5.598	0.800578	5.25	-4.92	0.848715	0.000193	1.175	-1.07	0.019	0.99	0.977	8.5195	0.67177	0.009	0	-1.033	-9.156	0.46	-0.0806	-0.172	95.9	0.149222	0.906474	0.584	0.372527	0.371737	0.3494	0.51581	0.0575858
16	2134996	A	G	2134996_A_G	E1513G	1513	E	G	2	1	0	1	-1	0	-1	1	0	1	0	-1	1	98	-2	25.9	4.24406	5.25	4.15	0.934007	0.000136	1.245	-2.79	0.044	0.995	0.98	10.6743	0.67177	1	1	7.359	11.054	-0.7	-0.34106	-0.115	104.6	0.416497	0.962454	0.747	0.216025	0.630814	0.3828	0.570287	0.0991278
16	2135001	A	G	2135001_A_G	N1515D	1515	N	D	2	1	1	0	0	-1	1	1	1	0	0	0	0	23	1	23.5	4.35361	5.25	5.25	0.942406	2.5e-05	1.15	-1.26	0.313	0.989	0.969	15.1385	0.67177	1	1	9.184	11.054	-0.63	0.0662	-0.264	50.7	0.177409	0.730684	0.591	0.669764	0.548667	0.2689	0.31122	0.181702
16	2135002	A	G	2135002_A_G	N1515S	1515	N	S	2	1	0	1	0	0	0	1	1	0	0	0	0	46	1	22.1	4.00764	5.25	5.25	0.976802	2.5e-05	0.315	-1.58	0.195	0.989	0.969	15.1385	0.67177	1	1	6.248	7.959	-0.26	-0.00277	-0.206	50.7	0.136597	0.905513	0.618	0.50953	0.429439	0.0638	0.320601	0.127825
16	2135004	A	G	2135004_A_G	K1516E	1516	K	E	2	1	1	0	1	-1	2	1	1	0	0	0	0	56	1	24.8	5.19306	5.25	5.25	0.949405	0	1.75	-2.09	0.013	0.976	0.986	15.1385	0.67177	1	1	7.16	11.054	-0.8	-0.11336	0.224	67.9	0.330942	0.910466	0.747	0.776215	0.691434	0.8505	0.686073	0.285527
16	2135007	C	G	2135007_C_G	P1517A	1517	P	A	2	0	-1	1	0	0	0	0	0	0	-1	-1	0	27	-1	23.2	8.1864	5.25	5.25	0.963304	0	2.7	-6.05	0.008	0.989	0.969	18.8263	0.67177	1	1	6.059	7.563	-1.4	0.014	-1.509	28.3	0.327263	0.985168	0.874	0.654512	0.659587	0.8962	0.883032	0.463217
16	2135007	C	A	2135007_C_A	P1517T	1517	P	T	3	0	0	0	0	0	0	0	1	-1	-1	0	-1	38	-1	23.5	8.25072	5.25	5.25	0.964804	0	2.7	-5.82	0.002	0.995	0.98	18.8263	0.67177	1	1	6.059	7.563	-1.51	0.0481	-1.486	28.3	0.428077	0.977317	0.887	0.8063	0.735789	0.9854	0.928096	0.597051
16	2135008	C	T	2135008_C_T	P1517L	1517	P	L	3	0	-1	1	0	0	0	0	0	0	-1	-1	0	98	-3	23.3	4.9023	5.25	5.25	0.976502	0	2.7	-7.19	0.002	0.569	0.66	18.8263	0.67177	1	1	7.79	7.563	-0.04	-0.0502	-0.505	28.3	0.416274	0.986529	0.82	0.756675	0.779718	0.9692	0.831588	0.511033
16	2135008	C	G	2135008_C_G	P1517R	1517	P	R	2	0	1	-1	0	1	-1	0	1	-1	-1	0	-1	103	-2	24.4	7.14017	5.25	5.25	0.959004	0	2.7	-6.73	0.001	0.999	0.997	18.8263	0.67177	1	1	7.79	7.563	-0.14	-0.0927	-0.817	28.3	0.500815	0.989769	0.822	0.838479	0.796304	0.9932	0.88884	0.648058
16	2135010	A	G	2135010_A_G	I1518V	1518	I	V	3	-1	-1	0	0	0	0	0	0	0	-1	-1	0	29	3	15.32	1.53359	5.25	2.98	0.850515	0.000447	1.41	-0.71	0.05	0.032	0.098	7.4649	0.67177	0.865	0.998	1.814	4.283	-0.28	0.0386	-1.13	28.3	0.0191051	0.0965817	0.518	0.195074	0.224599	0.0722	0.139203	0.0256506
16	2135012	C	G	2135012_C_G	I1518M	1518	I	M	2	-1	-1	0	0	0	0	0	0	0	-1	-1	0	10	1	14.86	1.83809	5.25	2.15	0.960654	0.000447	1.665	-1.15	0.007	0.565	0.481	5.0817	0.67177	0.66	0.928	-0.09	0.111	-0.91	0.0564	-0.573	28.3	0.135302	0.763022	0.622	0.337255	0.37699	0.1345	0.695458	0.0465773
16	2135014	T	C	2135014_T_C	L1519P	1519	L	P	2	-1	0	-1	0	0	0	0	0	0	-1	-1	0	98	-3	25.8	4.19548	5.25	5.25	0.947605	5e-06	0.38	-4.1	0.001	0.999	0.999	15.1385	0.67177	1	1	6.16	7.777	-0.68	-0.00508	-1.022	48.9	0.461893	0.97966	0.766	0.933622	0.880218	0.7642	0.54958	0.367228
16	2135019	C	T	2135019_C_T	P1521S	1521	P	S	2	0	0	0	0	0	0	0	1	-1	-1	0	-1	74	-1	23.3	3.99595	5.25	5.25	0.981352	0	2.04	-4.44	0.06	0.829	0.723	18.8263	0.67177	1	1	5.947	4.793	-1.04	-0.018	-1.04	57.2	0.283062	0.986257	0.652	0.358246	0.644775	0.2108	0.505301	0.174219
16	2135020	C	T	2135020_C_T	P1521L	1521	P	L	2	0	-1	1	0	0	0	0	0	0	-1	-1	0	98	-3	24.3	5.1492	5.25	4.26	0.962304	0	2.04	-5.43	0.001	0.997	0.985	14.9058	0.67177	1	1	7.797	7.563	0.26	-0.0355	-0.338	57.2	0.409721	0.992469	0.783	0.557974	0.674552	0.3093	0.870042	0.326017
16	2135020	C	G	2135020_C_G	P1521R	1521	P	R	2	0	1	-1	0	1	-1	0	1	-1	-1	0	-1	103	-2	24	5.16759	5.25	4.26	0.975702	0	2.735	-5.41	0.001	0.999	0.991	14.9058	0.67177	1	1	7.797	7.563	-0.18	-0.10213	-0.234	57.2	0.503821	0.992489	0.794	0.709568	0.69002	0.2851	0.843184	0.450134
16	2135022	A	G	2135022_A_G	N1522D	1522	N	D	2	1	1	0	0	-1	1	1	1	0	0	0	0	23	1	19.18	1.10374	5.25	4.08	0.89671	2.2e-05	0.13	-1.42	0.086	0.004	0.017	13.408	0.67177	1	1	7.269	8.834	-0.34	-0.0713	0.198	73.1	0.15188	0.673002	0.433	0.28973	0.37793	0.0998	0.231935	0.0373697
16	2135023	A	C	2135023_A_C	N1522T	1522	N	T	2	1	0	1	0	0	0	1	1	0	0	0	0	65	0	16.8	1.22753	5.25	2.8	0.912209	2.2e-05	1.5	-1.58	0.085	0.052	0.068	9.1921	0.67177	1	0.949	3.051	2.795	-0.64	-0.018	0.046	73.1	0.145863	0.271829	0.562	0.162987	0.371307	0.0797	0.334657	0.017607
16	2135023	A	T	2135023_A_T	N1522I	1522	N	I	2	1	-1	2	0	0	0	1	0	1	0	-1	1	149	-3	22.2	1.62358	5.25	2.8	0.933907	2.2e-05	1.845	-2.15	0.009	0.483	0.33	9.1921	0.67177	1	0.949	3.051	2.795	1.59	-0.1112	0.158	73.1	0.222584	0.591561	0.647	0.376477	0.520422	0.1496	0.517625	0.0234028
16	2135024	T	A	2135024_T_A	N1522K	1522	N	K	2	1	1	0	0	1	-1	1	1	0	0	0	0	94	0	5.828	0.0402227	5.25	-10.4	0.914708	2.2e-05	0.805	-0.81	0.05	0.052	0.068	18.131	0.67177	0.946	0	-0.173	-4.999	-0.98	-0.1814	0.108	73.1	0.0961543	0.194781	0.479	0.271491	0.322378	0.1601	0.065603	0.0218762
16	2135025	G	A	2135025_G_A	E1523K	1523	E	K	2	1	1	0	-1	1	-2	1	1	0	0	0	0	56	1	23	4.13975	5.25	5.25	0.941606	0.0006	1.7	-0.95	0.187	0.994	0.96	12.2183	0.67177	1	1	5.096	11.66	-1.39	-0.32807	0.405	110.1	0.330771	0.77429	0.615	0.194897	0.404396	0.141	NA	0.0975274
16	2135026	A	G	2135026_A_G	E1523G	1523	E	G	2	1	0	1	-1	0	-1	1	0	1	0	-1	1	98	-2	32	4.37744	5.25	5.25	0.877812	0.0006	1.15	-1.74	0.021	0.997	0.973	15.1385	0.67177	1	1	6.498	11.051	-1.5	-0.37735	-0.098	110.1	0.201565	0.808899	0.643	0.153283	0.410226	0.0999	NA	0.140106
16	2135026	A	C	2135026_A_C	E1523A	1523	E	A	2	1	-1	2	-1	0	-1	1	0	1	0	-1	1	107	-1	25.8	4.63693	5.25	5.25	0.908709	0.0006	1.35	-1.55	0.037	0.994	0.96	15.1385	0.67177	1	1	6.498	11.051	-0.44	-0.33252	0.005	110.1	0.298533	0.876984	0.674	0.154468	0.438531	0.129	NA	0.0949546
16	2135232	C	T	2135232_C_T	S1524L	1524	S	L	2	0	-1	1	0	0	0	1	0	1	0	-1	1	145	-2	12.19	0.407717	4.2	0.773	0.853215	NA	0.805	-1.34	0.024	0.002	0.001	7.5439	0.718356	0	0	0.051	-0.017	-0.05	0.0306	-0.142	35.2	0.0501091	0.0626277	0.526	0.0559139	0.381528	0.0971	NA	0.0236669
16	2135234	C	A	2135234_C_A	Q1525K	1525	Q	K	2	1	1	0	0	1	-1	1	1	0	0	0	0	53	1	19.99	1.39322	4.2	2.24	0.713829	0.0129	1.04	-0.85	0.09	0.954	0.932	9.2733	0.718356	0.399	0.008	0.977	0.221	-0.48	-0.34789	0.214	86.7	0.0873467	0.139594	0.515	0.0826695	0.297773	0.0947	0.434051	0.0501562
16	2135234	C	G	2135234_C_G	Q1525E	1525	Q	E	3	1	1	0	0	-1	1	1	1	0	0	0	0	29	2	21.9	1.18761	4.2	2.24	0.848715	0.0129	1.04	-0.27	0.081	0.954	0.932	9.2733	0.718356	0.399	0.008	0.977	0.221	0.5	-0.26388	-0.047	86.7	0.1906	0.166033	0.482	0.0618085	0.162206	0.0687	0.0746559	0.0447854
16	2135235	A	G	2135235_A_G	Q1525R	1525	Q	R	2	1	1	0	0	1	-1	1	1	0	0	0	0	43	1	24.7	4.13917	4.45	4.45	0.625137	0.0129	1.385	-0.95	0.062	0.981	0.954	13.8919	0.718356	1	1	9.099	11.054	-0.54	-0.37463	0.311	86.7	0.30823	0.793974	0.592	0.118583	0.213064	0.097	0.554083	0.0724905
16	2135237	T	A	2135237_T_A	S1526T	1526	S	T	2	0	0	0	0	0	0	1	1	0	0	0	0	58	1	16.62	1.14718	4.45	1.98	0.734227	0.0144	-0.66	0.65	1	0	0.012	8.4049	0.718356	1	1	1.49	0.613	-1.46	-0.0615	-0.253	52	0.177167	0.250926	0.577	0.0507944	0.286425	0.0706	0.0621522	0.0119543
16	2135238	C	A	2135238_C_A	S1526Y	1526	S	Y	3	0	0	0	0	0	0	1	1	0	0	1	-1	144	-2	24.7	4.02585	4.45	4.45	0.90161	0.0144	0.345	-0.99	0.043	0.889	0.713	17.2872	0.718356	1	1	3.747	4.768	-0.31	-0.14089	-0.799	52	0.252001	0.540564	0.589	0.120896	0.478058	0.1307	0.190016	0.0457088
16	2135240	T	G	2135240_T_G	F1527V	1527	F	V	2	-1	-1	0	0	0	0	0	0	0	1	-1	2	50	-1	23.6	2.45442	4.45	4.45	0.826617	0.00121	-0.12	-0.64	0.465	0.853	0.877	13.8919	0.718356	0.998	1	3.289	4.981	-2.1	0.0801	-1.697	4.6	0.217807	0.880184	0.566	0.174534	0.59333	0.2053	0.101058	0.129841
16	2135241	T	C	2135241_T_C	F1527S	1527	F	S	2	-1	0	-1	0	0	0	0	1	-1	1	0	1	155	-2	27.6	3.99752	4.45	3.29	0.836716	0.00121	0.895	-2.82	0.007	0.99	0.988	11.2476	0.718356	1	1	4.965	4.012	-2.03	0.23863	-2.781	4.6	0.299026	0.964525	0.74	0.3632	0.831688	0.5028	0.512965	0.321283
16	2135242	T	A	2135242_T_A	F1527L	1527	F	L	2	-1	-1	0	0	0	0	0	0	0	1	-1	2	22	0	9.486	0.980821	4.45	-1.2	0.859914	0.00121	0.13	-0.72	0.241	0.853	0.827	11.2802	0.718356	0	0	-1.923	-5.183	-2.12	0.0321	-1.267	4.6	0.17003	0.648353	0.599	0.0837235	0.574371	0.7806	0.258943	0.105557
16	2135243	G	C	2135243_G_C	E1528Q	1528	E	Q	2	1	1	0	-1	0	-1	1	1	0	0	0	0	29	2	25	3.93619	4.45	4.45	0.925407	2e-06	0.465	-1.2	0.452	0.995	0.991	17.2872	0.718356	1	1	9.9	9.781	-0.31	-0.30709	-0.407	72.4	0.276358	0.938896	0.624	0.196618	0.401853	0.1213	0.158895	0.0873693
16	2135245	G	T	2135245_G_T	E1528D	1528	E	D	2	1	1	0	-1	-1	0	1	1	0	0	0	0	45	2	18.65	0.946519	4.45	-0.0605	0.868113	2e-06	0.225	-0.48	0.314	0.156	0.464	9.5993	0.718356	0.614	1	-0.109	3.132	0.42	-0.15118	-0.811	72.4	0.185708	0.451462	0.572	0.077173	0.357166	0.1207	0.0782959	0.0256721
16	2135246	C	G	2135246_C_G	R1529G	1529	R	G	2	1	0	1	1	0	1	1	0	1	0	-1	1	125	-2	26.3	4.5316	4.45	3.43	0.979152	1.9e-05	2.515	-5.19	0.003	0.679	0.618	9.9065	0.718356	0.998	1	3.353	3.264	-1.52	-0.26174	-0.635	79.7	0.472368	0.99602	0.826	0.696784	0.698058	0.3749	0.802259	0.316994
16	2135246	C	T	2135246_C_T	R1529W	1529	R	W	3	1	-1	2	1	0	1	1	0	1	0	1	-1	101	-3	32	6.63905	4.45	3.43	0.991718	1.9e-05	2.86	-5.97	0.001	0.997	0.964	9.9065	0.718356	0.998	1	3.353	3.264	-0.27	-0.37171	-0.6	79.7	0.328954	0.98193	0.83	0.558873	0.696427	0.3537	0.865712	0.496241
16	2135247	G	T	2135247_G_T	R1529L	1529	R	L	2	1	-1	2	1	0	1	1	0	1	0	-1	1	102	-2	27	5.16256	4.45	4.45	0.983902	1.9e-05	2.86	-5.13	0.004	0.679	0.618	12.8162	0.718356	1	1	6.676	9.765	-0.73	-0.33651	0.072	79.7	0.498439	0.996137	0.828	0.603207	0.70837	0.4712	0.819548	0.412151
16	2135247	G	A	2135247_G_A	R1529Q	1529	R	Q	3	1	1	0	1	0	1	1	1	0	0	0	0	43	1	27.1	5.16107	4.45	4.45	0.988918	1.9e-05	2.86	-2.78	0.009	0.701	0.396	12.8162	0.718356	1	1	6.676	9.765	-1.16	-0.39678	-0.125	79.7	0.207868	0.943632	0.785	0.308168	0.572233	0.1654	0.871306	0.173889
16	2135250	C	T	2135250_C_T	S1530L	1530	S	L	2	0	-1	1	0	0	0	1	0	1	0	-1	1	145	-2	28.3	4.89818	4.45	4.45	0.990644	0.000313	0.435	-2.81	0.003	0.996	0.941	17.2872	0.718356	1	1	6.094	7.564	0.18	-0.0741	0.312	32.2	0.303874	0.990584	0.734	0.512723	0.652001	0.2839	0.449005	0.204475
16	2135252	G	C	2135252_G_C	V1531L	1531	V	L	2	-1	-1	0	0	0	0	0	0	0	-1	-1	0	32	1	24.4	3.75542	4.45	4.45	0.969103	1.6e-05	1.325	-1.59	0.008	0.859	0.863	10.8629	0.718356	1	1	6.897	9.769	0.39	-0.00076	-0.938	6.4	0.247453	0.941651	0.661	0.291314	0.555133	0.2039	0.187445	0.173654
16	2135252	G	A	2135252_G_A	V1531M	1531	V	M	2	-1	-1	0	0	0	0	0	0	0	-1	-1	0	21	1	26.8	5.05641	4.45	4.45	0.959304	1.6e-05	1.875	-1.93	0.049	0.925	0.897	10.8629	0.718356	1	1	6.897	9.769	-0.3	0.051	-0.715	6.4	0.303252	0.530884	0.769	0.152936	0.599605	0.1432	0.387431	0.216244
16	2135253	T	C	2135253_T_C	V1531A	1531	V	A	2	-1	-1	0	0	0	0	0	0	0	-1	-1	0	64	0	27	6.51488	4.45	4.45	0.962604	1.6e-05	2.565	-3.38	0.001	0.989	0.969	13.8919	0.718356	1	1	5.072	7.777	-1.13	0.0961	-2.072	6.4	0.426661	0.991791	0.93	0.599869	0.680452	0.5244	0.84366	0.450472
16	2135258	C	T	2135258_C_T	L1533F	1533	L	F	2	-1	-1	0	0	0	0	0	0	0	-1	1	-2	22	0	24.2	6.03127	4.45	4.45	0.964804	2.8e-05	2.35	-2.33	0.121	0.999	0.996	17.2872	0.718356	1	1	4.286	7.564	0.42	-0.21153	-1.325	64.6	0.260463	0.974904	0.64	0.225876	0.610003	0.4486	0.567093	0.110927
16	2135261	C	G	2135261_C_G	L1534V	1534	L	V	2	-1	-1	0	0	0	0	0	0	0	-1	-1	0	32	1	25.2	6.17955	4.45	4.45	0.978402	1e-06	2.81	-2.5	0	0.988	0.992	17.2872	0.718356	1	1	4.792	7.564	-0.1	0.14589	-1.843	0.1	0.325947	0.979347	0.809	0.689406	0.736918	0.5404	0.84557	0.471205
16	2135262	T	A	2135262_T_A	L1534H	1534	L	H	4	-1	0	-1	0	1	-1	0	1	-1	-1	0	-1	99	-3	28.7	7.09815	4.45	4.45	0.962504	1e-06	3.5	-6.24	0	1	0.999	13.8919	0.718356	1	1	6.2	7.777	-1.19	0.10737	-2.822	0.1	0.544064	0.99584	0.961	0.890785	0.896231	0.9943	0.810296	0.947366
16	2135264	G	A	2135264_G_A	D1535N	1535	D	N	3	1	1	0	-1	0	-1	1	1	0	0	0	0	23	1	29.9	10.0862	4.45	4.45	0.989101	0	3.485	-4.56	0	1	0.997	17.2872	0.718356	1	1	9.9	11.661	-1.54	-0.18174	-0.826	35.8	0.227648	0.99261	0.933	0.837118	0.906764	0.7293	0.747281	0.589052
16	2135264	G	T	2135264_G_T	D1535Y	1535	D	Y	2	1	0	1	-1	0	-1	1	1	0	0	1	-1	160	-3	29.9	10.271	4.45	4.45	0.986701	0	3.83	-8.21	0	1	1	17.2872	0.718356	1	1	9.9	11.661	-0.2	-0.23676	-0.095	35.8	0.579913	0.999808	0.986	0.953335	0.952074	0.9878	0.859189	0.778023
16	2135265	A	T	2135265_A_T	D1535V	1535	D	V	2	1	-1	2	-1	0	-1	1	0	1	0	-1	1	152	-3	28.6	9.87429	4.45	4.45	0.988876	0	3.83	-8.21	0	0.999	0.999	13.8919	0.718356	1	1	9.23	11.054	-0.52	-0.16803	0.116	35.8	0.579499	0.999748	0.977	0.877448	0.942717	0.9936	0.883262	0.777797
16	2135265	A	C	2135265_A_C	D1535A	1535	D	A	4	1	-1	2	-1	0	-1	1	0	1	0	-1	1	126	-2	29.7	9.85585	4.45	4.45	0.969303	0	3.83	-7.3	0	0.998	0.998	13.8919	0.718356	1	1	9.23	11.054	-0.75	-0.15621	-0.475	35.8	0.578388	0.99954	0.979	0.871062	0.939084	0.982	0.899748	0.772266
16	2135266	C	A	2135266_C_A	D1535E	1535	D	E	2	1	1	0	-1	-1	0	1	1	0	0	0	0	45	2	23.2	3.22763	4.45	0.0299	0.968903	0	3.285	-3.65	0	0.996	0.995	8.1396	0.718356	0.996	1	0.698	1.354	-0.25	-0.16015	-0.743	35.8	0.442702	0.997209	0.868	0.796748	0.869354	0.921	0.854501	0.440642
16	2135268	A	G	2135268_A_G	Q1536R	1536	Q	R	2	1	1	0	0	1	-1	1	1	0	0	0	0	43	1	20.7	1.52336	4.45	4.45	0.866813	7e-06	-0.59	-0.49	1	0.207	0.479	8.5792	0.718356	1	1	5.382	11.054	-0.78	-0.37696	0.033	77	0.217238	0.904903	0.56	0.110442	0.570462	0.1857	0.275395	0.0334822
16	2135269	G	T	2135269_G_T	Q1536H	1536	Q	H	2	1	0	1	0	1	-1	1	1	0	0	0	0	24	0	23.3	3.83647	4.45	4.45	0.944206	7e-06	1.14	-2.05	0.02	0.997	0.994	9.3576	0.718356	1	1	1.97	6.565	-1.39	-0.30057	-0.511	77	0.258948	0.88856	0.664	0.161875	0.618297	0.4278	0.330622	0.0689484
16	2135271	T	A	2135271_T_A	I1537N	1537	I	N	2	-1	1	-2	0	0	0	0	1	-1	-1	0	-1	149	-3	26.3	5.02253	4.45	4.45	0.978002	0	1.895	-5.62	0	0.997	0.991	13.8919	0.718356	1	1	5.067	6.077	-1.93	0.0979	-1.704	16.5	0.296438	0.996985	0.814	0.876493	0.67125	0.9156	0.613081	0.756215
16	2135271	T	G	2135271_T_G	I1537S	1537	I	S	2	-1	0	-1	0	0	0	0	1	-1	-1	0	-1	142	-2	26.4	5.56901	4.45	4.45	0.970303	0	2.355	-4.71	0.001	0.99	0.98	13.8919	0.718356	1	1	5.067	6.077	-3.38	0.17414	-2.338	16.5	0.322683	0.997057	0.853	0.773281	0.756459	0.9524	0.686489	0.811125
16	2135273	C	G	2135273_C_G	P1538A	1538	P	A	2	0	-1	1	0	0	0	0	0	0	-1	-1	0	27	-1	24	5.29035	4.45	4.45	0.950005	0	1.975	-5.5	0.057	0.998	0.997	17.2872	0.718356	1	1	7.828	7.564	-2.28	0.0199	-1.36	34.9	0.326959	0.990287	0.709	0.380159	0.564484	0.5696	0.485587	0.351805
16	2135273	C	T	2135273_C_T	P1538S	1538	P	S	3	0	0	0	0	0	0	0	1	-1	-1	0	-1	74	-1	24.5	4.36308	4.45	4.45	0.967203	0	1.74	-5.47	0.04	0.998	0.998	17.2872	0.718356	1	1	7.828	7.564	-1.76	0.0357	-1.499	34.9	0.29438	0.99259	0.664	0.445013	0.666669	0.7673	0.791012	0.369367
16	2135274	C	T	2135274_C_T	P1538L	1538	P	L	3	0	-1	1	0	0	0	0	0	0	-1	-1	0	98	-3	25	6.55875	4.45	4.45	0.976502	0	2.23	-7.19	0.017	0.999	0.999	17.2872	0.718356	1	1	6.089	7.564	-0.88	0.0146	-0.526	34.9	0.248967	0.898113	0.757	0.503959	0.717925	0.8108	0.571992	0.47752
16	2135274	C	A	2135274_C_A	P1538Q	1538	P	Q	3	0	1	-1	0	0	0	0	1	-1	-1	0	-1	76	-1	23.1	5.02304	4.45	4.45	0.940106	0	2.29	-5.22	0.281	0.999	0.999	17.2872	0.718356	1	1	6.089	7.564	-1.79	0.0418	-0.972	34.9	0.25867	0.984689	0.7	0.428693	0.698501	0.8936	0.597778	0.467221
16	2135282	G	A	2135282_G_A	D1541N	1541	D	N	3	1	1	0	-1	0	-1	1	1	0	0	0	0	23	1	25.8	5.82967	4.45	4.45	0.961904	0	2.285	-3.08	0.003	1	0.997	17.2872	0.718356	1	1	6.813	11.661	-0.41	0.10181	-1.769	17.7	0.190457	0.983119	0.628	0.560239	0.715611	0.919	0.601169	0.661588
16	2135286	C	G	2135286_C_G	T1542S	1542	T	S	2	0	0	0	0	0	0	1	1	0	0	0	0	58	1	23.6	4.53339	4.45	4.45	0.873013	0	2.065	-3.02	0.007	0.988	0.992	17.2872	0.718356	1	1	7.828	7.564	-0.85	0.0808	-1.754	4.3	0.31972	0.97273	0.667	0.49434	0.516605	0.6789	0.851923	0.261822
16	2135286	C	T	2135286_C_T	T1542I	1542	T	I	2	0	-1	1	0	0	0	1	0	1	0	-1	1	89	-1	24	4.66648	4.45	4.45	0.909409	0	1.9	-3.74	0.006	0.999	0.998	17.2872	0.718356	1	1	7.828	7.564	-0.62	0.00408	-0.012	4.3	0.480618	0.992364	0.762	0.451538	0.754889	0.9051	0.647772	0.485909
16	2135286	C	A	2135286_C_A	T1542N	1542	T	N	2	0	1	-1	0	0	0	1	1	0	0	0	0	65	0	23.6	5.19954	4.45	4.45	0.925008	0	1.79	-3.9	0.002	0.995	0.996	17.2872	0.718356	1	1	7.828	7.564	-1.39	0.0866	-1.578	4.3	0.230054	0.987606	0.674	0.722258	0.770432	0.8576	0.744062	0.543123
16	2135288	C	T	2135288_C_T	H1543Y	1543	H	Y	2	0	0	0	1	0	1	1	1	0	0	1	-1	83	2	23.9	4.777	4.45	4.45	0.920608	0	1.505	-4.77	0	0.956	0.98	17.2872	0.634777	1	1	7.821	7.564	0.39	-0.0196	0.765	4.7	0.4685	0.997188	0.868	0.874245	0.844611	0.8944	0.68601	0.569025
16	2135289	A	G	2135289_A_G	H1543R	1543	H	R	3	0	1	-1	1	1	0	1	1	0	0	0	0	29	0	24.1	6.75038	4.45	4.45	0.914409	0	2.995	-6.93	0	0.981	0.987	13.8919	0.634777	1	1	7.228	11.054	-0.7	0.12004	-1.42	4.7	0.510805	0.997004	0.947	0.928573	0.910938	0.98	0.880217	0.861919
16	2135290	C	G	2135290_C_G	H1543Q	1543	H	Q	2	0	1	-1	1	0	1	1	1	0	0	0	0	24	0	23.7	5.50377	4.45	4.45	0.892111	0	2.995	-6.87	0	0.981	0.991	17.2872	0.634777	1	1	3.048	4.785	-0.91	0.0858	-0.63	4.7	0.485272	0.985255	0.88	0.919827	0.859941	0.9824	0.888702	0.803626
16	2135292	A	G	2135292_A_G	K1544R	1544	K	R	2	1	1	0	1	1	0	1	1	0	0	0	0	26	2	26.4	6.3104	4.45	4.45	0.927407	0	3.21	-2.66	0	0.988	0.992	13.8919	0.634777	1	1	9.037	11.054	-1.13	-0.0432	-1.139	26.7	0.545324	0.992149	0.942	0.666038	0.874275	0.5297	0.562193	0.402318
16	2135294	A	T	2135294_A_T	I1545F	1545	I	F	2	-1	-1	0	0	0	0	0	0	0	-1	1	-2	21	0	23.7	2.74318	4.45	3.35	0.948205	2e-06	1.12	-3.55	0.001	0.981	0.987	11.1112	0.634777	1	1	6.002	6.753	-1.82	0.0863	-1.566	0.5	0.280573	0.970308	0.736	0.762679	0.83057	0.714	0.86193	0.287953
16	2135294	A	G	2135294_A_G	I1545V	1545	I	V	3	-1	-1	0	0	0	0	0	0	0	-1	-1	0	29	3	21.7	2.15991	4.45	3.35	0.911409	2e-06	1.265	-0.71	0.064	0.803	0.924	11.1112	0.634777	1	1	6.002	6.753	-1.76	0.11305	-1.822	0.5	0.151569	0.774561	0.615	0.130499	0.412331	0.2405	0.467081	0.138232
16	2135296	C	G	2135296_C_G	I1545M	1545	I	M	2	-1	-1	0	0	0	0	0	0	0	-1	-1	0	10	1	14.6	1.23597	4.45	-5.48	0.935006	2e-06	2.955	-2.57	0.001	0.998	0.997	14.5618	0.634777	0.002	0	-1.671	-4.171	-1.63	0.10193	-1.429	0.5	0.349436	0.993549	0.699	0.794214	0.707385	0.3897	0.873396	0.333014
16	2135297	G	T	2135297_G_T	A1546S	1546	A	S	2	-1	0	-1	0	0	0	0	1	-1	-1	0	-1	99	1	25	5.70408	4.45	4.45	0.944805	1e-05	2.095	-0.76	0.012	0.995	0.983	17.2872	0.634777	1	1	9.92	11.661	-0.97	0.13118	-2.159	0	0.331385	0.950456	0.734	0.397249	0.703243	0.2878	0.226132	0.323899
16	2135297	G	A	2135297_G_A	A1546T	1546	A	T	3	-1	0	-1	0	0	0	0	1	-1	-1	0	-1	58	0	25.6	5.81119	4.45	4.45	0.955304	1e-05	2.44	-2.33	0.004	0.999	0.991	17.2872	0.634777	1	1	9.92	11.661	-0.62	0.051	-1.866	0	0.303718	0.932957	0.83	0.563836	0.769592	0.7704	0.426148	0.428193
16	2135300	G	A	2135300_G_A	V1547I	1547	V	I	3	-1	-1	0	0	0	0	0	0	0	-1	-1	0	29	3	24.4	4.67146	4.45	4.45	0.959304	2.5e-05	1.93	-0.71	0.054	0.995	0.954	17.2872	0.634777	1	1	6.675	11.661	-0.9	0.0649	-0.315	0	0.0643702	0.328199	0.665	0.171363	0.479575	0.1535	0.37353	0.215365
16	2135301	T	A	2135301_T_A	V1547D	1547	V	D	2	-1	1	-2	0	-1	1	0	1	-1	-1	0	-1	152	-3	25.4	6.97871	4.45	4.45	0.969603	2.5e-05	4.035	-6.22	0	0.999	0.997	13.8919	0.634777	1	1	6.213	7.777	-2.16	0.23493	-2.872	0	0.553332	0.998205	0.95	0.95685	0.982259	0.9994	0.881129	0.943987
16	2135301	T	G	2135301_T_G	V1547G	1547	V	G	4	-1	0	-1	0	0	0	0	0	0	-1	-1	0	109	-3	25.1	6.96732	4.45	4.45	0.887811	2.5e-05	4.035	-6.25	0	0.999	0.996	13.8919	0.634777	1	1	6.213	7.777	-4.86	0.27298	-2.705	0	0.552965	0.998485	0.94	0.94362	0.967333	0.9761	0.862273	0.931246
16	2135304	T	C	2135304_T_C	L1548P	1548	L	P	4	-1	0	-1	0	0	0	0	0	0	-1	-1	0	98	-3	26.3	5.80903	4.45	4.45	0.925907	0.000106	3.205	-5.39	0.001	0.999	0.997	13.8919	0.634777	1	1	6.21	7.777	-0.99	0.29273	-1.27	0.7	0.524988	0.994969	0.94	0.962678	0.960299	0.9975	0.675513	0.94573
16	2135306	T	A	2135306_T_A	Y1549N	1549	Y	N	4	0	1	-1	0	0	0	1	1	0	1	0	1	143	-2	26.4	6.39267	4.45	4.45	0.976702	8e-06	3.715	-7.81	0	0.997	0.996	13.8919	0.634777	1	1	7.953	7.777	-1.43	0.18825	-2.302	11.6	0.523064	0.998971	0.948	0.948317	0.923803	0.9839	0.754583	0.94146
16	2135309	G	T	2135309_G_T	V1550F	1550	V	F	2	-1	-1	0	0	0	0	0	0	0	-1	1	-2	50	-1	26.2	8.09788	4.45	4.45	0.968103	0	3.695	-4.5	0.001	0.997	0.997	17.2872	0.634777	1	1	9.692	11.661	-2.47	0.0182	-1.456	0.1	0.535795	0.997169	0.876	0.877371	0.952654	0.944	0.821791	0.894753
16	2135310	T	A	2135310_T_A	V1550D	1550	V	D	2	-1	1	-2	0	-1	1	0	1	-1	-1	0	-1	152	-3	26.7	5.65569	4.45	4.45	0.974403	0	3.695	-6.35	0	0.997	0.997	13.8919	0.634777	1	1	7.953	7.777	-1.83	0.14579	-2.959	0.1	0.540807	0.998061	0.938	0.952983	0.978474	0.9977	0.849185	0.938159
16	2135316	A	G	2135316_A_G	E1552G	1552	E	G	2	1	0	1	-1	0	-1	1	0	1	0	-1	1	98	-2	24.1	3.86307	4.45	4.45	0.934007	2.6e-05	2.32	-2.98	0.072	0.976	0.937	13.8919	0.634777	1	1	3.539	11.055	-1.62	-0.18798	-0.212	96.3	0.240854	0.971281	0.784	0.309417	0.551076	0.283	0.673184	0.120626
16	2135318	G	T	2135318_G_T	G1553C	1553	G	C	2	0	-1	1	0	0	0	0	0	0	-1	0	-1	159	-3	28.6	8.97217	4.45	4.45	0.970703	0	3.305	-7.3	0	1	1	17.2872	0.634777	1	1	9.663	11.662	-1.21	-0.0127	-0.739	88.8	0.556983	0.99868	0.95	0.947867	0.891941	0.6304	0.886289	0.655601
16	2135319	G	T	2135319_G_T	G1553V	1553	G	V	2	0	-1	1	0	0	0	0	0	0	-1	-1	0	109	-3	26.5	9.82468	4.45	4.45	0.976552	0	3.855	-7.33	0	1	1	17.2872	0.634777	1	1	9.663	11.662	-0.9	0.0221	-0.325	88.8	0.570681	0.999618	0.942	0.973889	0.906811	0.8274	0.859106	0.777829
16	2135319	G	A	2135319_G_A	G1553D	1553	G	D	2	0	1	-1	0	-1	1	0	1	-1	-1	0	-1	94	-1	26.6	7.15412	4.45	4.45	0.971903	0	2.02	-5.6	0	1	0.999	17.2872	0.634777	1	1	9.663	11.662	-1.46	0.00914	-0.594	88.8	0.529908	0.998488	0.894	0.930371	0.845631	0.4907	0.783933	0.536509
16	2135321	C	A	2135321_C_A	Q1554K	1554	Q	K	2	1	1	0	0	1	-1	1	1	0	0	0	0	53	1	27.4	7.84048	4.45	4.45	0.971303	2e-06	3.5	-3.65	0	0.904	0.968	17.2872	0.634777	1	1	7.641	7.564	-0.59	0.0649	0.061	26.7	0.564593	0.995129	0.956	0.963957	0.965415	0.901	0.915053	0.770329
16	2135322	A	C	2135322_A_C	Q1554P	1554	Q	P	4	1	0	1	0	0	0	1	0	1	0	-1	1	76	-1	33	8.74672	4.45	4.45	0.966103	2e-06	3.845	-5.44	0	0.981	0.987	13.8919	0.634777	1	1	9.01	11.054	-0.75	0.12828	-0.156	26.7	0.579463	0.997757	0.982	0.973422	0.988391	0.9626	0.87974	0.888029
16	2135323	G	C	2135323_G_C	Q1554H	1554	Q	H	4	1	0	1	0	1	-1	1	1	0	0	0	0	24	0	36	10.3691	4.45	4.45	0.967503	2e-06	4.19	-4.56	0	0.995	0.996	17.2872	0.634777	1	1	9.663	11.661	-1.26	0.076	-0.972	26.7	0.579585	0.998547	0.974	0.94597	0.973643	0.9811	0.890863	0.891775
16	2136194	A	G	2136194_A_G	S1555G	1555	S	G	2	0	0	0	0	0	0	1	0	1	0	-1	1	56	0	25	3.76895	4.47	4.47	0.929807	0.000673	0.91	-1.63	0.211	0.976	0.937	8.6093	0.67177	1	1	7.275	11.055	-2.2	0.14081	-1.224	2.5	0.213357	0.855014	0.61	0.312435	0.716913	0.0802	0.197513	0.235872
16	2136194	A	T	2136194_A_T	S1555C	1555	S	C	2	0	-1	1	0	0	0	1	0	1	0	0	0	112	-1	26.6	4.11011	4.47	4.47	0.914708	0.000673	1.715	-1.11	0.042	0.997	0.996	8.6093	0.67177	1	1	7.275	11.055	-1.26	0.03	-1.023	2.5	0.247069	0.883196	0.655	0.253735	0.749893	0.0721	0.0919278	0.227896
16	2136195	G	A	2136195_G_A	S1555N	1555	S	N	2	0	1	-1	0	0	0	1	1	0	0	0	0	46	1	24.8	4.14266	4.47	4.47	0.810019	0.000673	1.635	-1.97	0.027	0.99	0.98	12.4424	0.67177	1	1	3.21	7.424	-0.14	0.0702	-0.799	2.5	0.118573	0.482187	0.482	0.448118	0.66393	0.1373	0.196934	0.169286
16	2136197	A	G	2136197_A_G	N1556D	1556	N	D	2	1	1	0	0	-1	1	1	1	0	0	0	0	23	1	14.36	0.955947	4.38	3.29	0.809719	0.0434	0.645	-2.46	0.178	0	0.003	4.4567	0.67177	0.597	0.006	2.565	1.281	-0.64	-0.18202	0.273	81.5	0.121894	0.203097	0.361	0.17579	0.538242	0.0968	0.278531	0.0129149
16	2136197	A	T	2136197_A_T	N1556Y	1556	N	Y	2	1	0	1	0	0	0	1	1	0	0	1	-1	143	-2	18.76	2.00423	4.38	3.29	0.935306	0.0434	2.66	-5.05	0.014	0.222	0.473	4.4567	0.67177	0.597	0.006	2.565	1.281	0.02	-0.15938	-0.504	81.5	0.270874	0.883239	0.598	0.231752	0.681697	0.128	0.512859	0.209611
16	2136198	A	G	2136198_A_G	N1556S	1556	N	S	2	1	0	1	0	0	0	1	1	0	0	0	0	46	1	5.841	0.375757	4.47	-2.83	0.882012	0.0434	0.305	-2.15	0.727	0	0.001	5.8592	0.67177	0.558	0	0.363	-0.187	-0.79	-0.23681	-0.034	81.5	0.0673826	0.0722144	0.409	0.0684122	0.321506	0.0494	0.128491	0.0105026
16	2136201	G	C	2136201_G_C	S1557T	1557	S	T	2	0	0	0	0	0	0	1	1	0	0	0	0	58	1	22.5	2.02728	4.47	4.47	0.913609	2.5e-05	0.72	-1.39	0.074	0.38	0.358	5.2855	0.67177	1	1	6.193	8.484	-0.98	-0.0115	-0.482	57.3	0.226318	0.86448	0.526	0.258275	0.425569	0.1294	0.405306	0.0305711
16	2136202	C	G	2136202_C_G	S1557R	1557	S	R	2	0	1	-1	0	1	-1	1	1	0	0	0	0	110	-1	4.484	0.115025	4.47	-8.94	0.948605	2.5e-05	1.295	-1.97	0.024	0.79	0.758	21.3963	0.67177	0	0	-2.381	-13.187	-0.36	-0.0721	-0.453	57.3	0.208096	0.85315	0.527	0.599225	0.546878	0.6516	0.255659	0.0591652
16	2136206	C	G	2136206_C_G	L1559V	1559	L	V	2	-1	-1	0	0	0	0	0	0	0	-1	-1	0	32	1	17.06	1.03584	4.47	3.47	0.840916	0.00779	-0.575	0.23	1	0.005	0.009	13.1748	0.67177	1	1	2.486	3.998	-0.29	-0.11857	-0.67	62	0.195781	0.211009	0.517	0.159166	0.379072	0.0787	0.0366756	0.0136243
16	2136206	C	T	2136206_C_T	L1559F	1559	L	F	2	-1	-1	0	0	0	0	0	0	0	-1	1	-2	22	0	23.6	2.89475	4.47	3.47	0.893711	0.00779	1.4	-1.79	0.041	0.745	0.481	13.1748	0.67177	1	1	2.486	3.998	0.47	-0.20807	-0.846	62	0.224997	0.828027	0.548	0.330709	0.435218	0.1697	0.225707	0.0185387
16	2136209	G	T	2136209_G_T	A1560S	1560	A	S	2	-1	0	-1	0	0	0	0	1	-1	-1	0	-1	99	1	24.6	4.59434	4.47	4.47	0.928407	0	0.35	-0.96	0.077	0.923	0.929	17.3319	0.67177	1	1	6.558	11.66	0.12	-0.00399	-0.946	42.8	0.263739	0.861342	0.625	0.570254	0.435544	0.0982	0.53578	0.14275
16	2136209	G	A	2136209_G_A	A1560T	1560	A	T	3	-1	0	-1	0	0	0	0	1	-1	-1	0	-1	58	0	25.7	6.12493	4.47	4.47	0.974603	0	2.17	-1.98	0.062	1	0.984	17.3319	0.67177	1	1	6.558	11.66	-0.45	-0.00564	-0.951	42.8	0.251754	0.885627	0.696	0.696638	0.487896	0.1869	0.6966	0.232234
16	2136210	C	T	2136210_C_T	A1560V	1560	A	V	2	-1	-1	0	0	0	0	0	0	0	-1	-1	0	64	0	27.6	6.73438	4.47	4.47	0.978002	0	2.17	-2.5	0.034	0.997	0.989	17.3319	0.67177	1	1	7.842	7.563	0.17	-0.0282	-0.487	42.8	0.453538	0.944043	0.766	0.78255	0.638961	0.3456	0.533885	0.175898
16	2136212	A	T	2136212_A_T	I1561F	1561	I	F	2	-1	-1	0	0	0	0	0	0	0	-1	1	-2	21	0	26.3	5.90579	4.47	3.39	0.966503	3e-06	3.23	-3.65	0	0.981	0.987	9.5789	0.67177	1	1	6.219	6.917	-1.38	0.0661	-1.841	0	0.405034	0.994005	0.911	0.875811	0.934685	0.8409	0.871473	0.69547
16	2136215	C	A	2136215_C_A	L1562M	1562	L	M	2	-1	-1	0	0	0	0	0	0	0	-1	-1	0	15	2	24.8	7.9132	4.47	4.47	0.940406	6e-06	3.29	-1.83	0	0.999	0.998	17.3319	0.67177	1	1	4.093	2.169	0.79	0.0983	-1.131	0.6	0.377602	0.97329	0.857	0.87772	0.623752	0.5811	0.901394	0.459705
16	2136216	T	A	2136216_T_A	L1562Q	1562	L	Q	2	-1	1	-2	0	0	0	0	1	-1	-1	0	-1	113	-2	29.7	8.97002	4.47	4.47	0.965953	6e-06	3.64	-5.47	0	0.999	0.999	13.9283	0.67177	1	1	7.932	7.778	-0.8	0.16365	-2.254	0.6	0.568011	0.998805	0.971	0.981999	0.90011	0.9816	0.850373	0.949269
16	2136219	C	G	2136219_C_G	S1563C	1563	S	C	2	0	-1	1	0	0	0	1	0	1	0	0	0	112	-1	26.6	5.97477	4.47	4.47	0.913609	0	1.985	-3.35	0.015	0.999	0.998	17.3319	0.67177	1	1	6.09	7.565	-0.67	-0.0503	-0.56	28.7	0.204911	0.929543	0.871	0.563276	0.751108	0.2322	0.602376	0.15744
16	2136222	A	C	2136222_A_C	N1564T	1564	N	T	2	1	0	1	0	0	0	1	1	0	0	0	0	65	0	27.3	8.97525	4.47	4.47	0.957604	0	3.19	-5.47	0	0.995	0.995	13.9283	0.67177	1	1	9.222	11.055	-0.33	0.10365	-0.53	15.4	0.398374	0.997007	0.94	0.928926	0.929849	0.9455	0.891405	0.901061
16	2136222	A	G	2136222_A_G	N1564S	1564	N	S	2	1	0	1	0	0	0	1	1	0	0	0	0	46	1	26.2	9.73076	4.47	4.47	0.976552	0	3.88	-4.56	0	0.988	0.992	13.9283	0.67177	1	1	9.222	11.055	0	0.10646	-0.81	15.4	0.312145	0.998848	0.914	0.933301	0.904535	0.6434	0.887373	0.663461
16	2136226	G	T	2136226_G_T	E1565D	1565	E	D	2	1	1	0	-1	-1	0	1	1	0	0	0	0	45	2	25.4	3.75283	4.47	3.52	0.937906	0	1.86	-2.11	0.016	0.988	0.992	10.8828	0.67177	1	1	1.716	6.565	0.05	-0.0927	-0.306	56.2	0.302597	0.924049	0.757	0.644487	0.622214	0.7295	0.47459	0.125963
16	2136226	G	C	2136226_G_C	E1565D	1565	E	D	2	1	1	0	-1	-1	0	1	1	0	0	0	0	45	2	25.4	3.75283	4.47	3.52	0.937906	0	1.86	-2.11	0.016	0.988	0.992	10.8828	0.67177	1	1	1.716	6.565	0.05	-0.0927	-0.306	56.2	0.302601	0.924049	0.757	0.644487	0.622214	0.7295	0.47459	0.125963
16	2136227	C	G	2136227_C_G	H1566D	1566	H	D	2	0	1	-1	1	-1	2	1	1	0	0	0	0	81	-1	24.3	5.21225	4.47	4.47	0.923208	4e-06	1.135	-6.14	0.009	0.99	0.98	17.3319	0.67177	1	1	4.688	7.564	-0.39	-0.29398	-0.043	96.6	0.393471	0.98721	0.743	0.868125	0.637083	0.8414	0.677045	0.377591
16	2136227	C	T	2136227_C_T	H1566Y	1566	H	Y	2	0	0	0	1	0	1	1	1	0	0	1	-1	83	2	20.2	2.3187	4.47	4.47	0.90091	4e-06	0.37	-1.31	0.127	0.148	0.29	17.3319	0.67177	1	1	4.688	7.564	1.21	-0.32174	1.263	96.6	0.220475	0.716597	0.58	0.493082	0.445034	0.1705	0.0584012	0.0283116
16	2136228	A	G	2136228_A_G	H1566R	1566	H	R	2	0	1	-1	1	1	0	1	1	0	0	0	0	29	0	26.8	5.84705	4.47	4.47	0.775222	4e-06	1.27	-5.37	0.011	0.99	0.98	13.9283	0.67177	1	1	9.222	11.054	-0.28	-0.36367	-0.178	96.6	0.303913	0.989604	0.85	0.885504	0.466592	0.5688	0.617747	0.336369
16	2136231	G	C	2136231_G_C	G1567A	1567	G	A	2	0	-1	1	0	0	0	0	0	0	-1	-1	0	60	0	29.1	9.85412	4.47	4.47	0.959104	0	2.615	-5.47	0	1	0.999	17.3319	0.67177	1	1	9.92	11.661	-0.8	0.0165	-0.607	0.2	0.538218	0.998001	0.934	0.976727	0.831223	0.9183	0.903681	0.886862
16	2136231	G	T	2136231_G_T	G1567V	1567	G	V	4	0	-1	1	0	0	0	0	0	0	-1	-1	0	109	-3	32	10.7553	4.47	4.47	0.956304	0	2.815	-8.21	0	1	1	17.3319	0.67177	1	1	9.92	11.661	-0.14	0.00057	-0.197	0.2	0.545555	0.999064	0.974	0.983361	0.913772	0.9933	0.908379	0.936963
16	2136231	G	A	2136231_G_A	G1567D	1567	G	D	2	0	1	-1	0	-1	1	0	1	-1	-1	0	-1	94	-1	29.5	10.7522	4.47	4.47	0.948305	0	3.365	-6.39	0	1	0.999	17.3319	0.67177	1	1	9.92	11.661	-1.4	0.0432	-1.047	0.2	0.558751	0.998246	0.974	0.981762	0.937469	0.9977	0.918022	0.942362
16	2136234	C	G	2136234_C_G	S1568C	1568	S	C	2	0	-1	1	0	0	0	1	0	1	0	0	0	112	-1	24.7	7.56917	4.47	4.47	0.867413	0	3	-4.06	0.088	0.999	0.998	17.3319	0.67177	1	1	6.109	7.565	-1.49	0.11546	-0.289	46	0.51644	0.976301	0.941	0.816306	0.934021	0.6078	0.778306	0.366463
16	2136236	T	C	2136236_T_C	Y1569H	1569	Y	H	2	0	0	0	0	1	-1	1	1	0	1	0	1	83	2	24.6	3.64763	4.47	4.47	0.951205	0.000319	1.04	-1.82	0.012	0.994	0.987	13.9283	0.67177	1	1	4.239	7.778	-0.59	-0.45295	0.252	94.5	0.249964	0.714345	0.663	0.57701	0.355043	0.2357	0.521144	0.0699105
16	2136237	A	G	2136237_A_G	Y1569C	1569	Y	C	2	0	-1	1	0	0	0	1	0	1	1	0	1	194	-2	25.6	4.7753	4.47	4.47	0.966103	0.000319	1.59	-2.65	0.015	0.998	0.994	13.9283	0.67177	1	1	5.957	11.055	0.56	-0.3973	0.14	94.5	0.393341	0.960358	0.741	0.883707	0.474164	0.1373	0.40459	0.123063
16	2136239	A	G	2136239_A_G	R1570G	1570	R	G	2	1	0	1	1	0	1	1	0	1	0	-1	1	125	-2	24.3	2.20898	4.38	-3.13	0.957904	7e-06	1.555	-5.92	0.005	0.99	0.97	21.0897	0.67177	0.547	0.005	0.654	0.615	-1.13	0.066	-1.673	36.4	0.435598	0.985708	0.685	0.949931	0.813535	0.9693	0.854147	0.425833
16	2136239	A	T	2136239_A_T	R1570W	1570	R	W	4	1	-1	2	1	0	1	1	0	1	0	1	-1	101	-3	25.1	2.79344	4.38	-3.13	0.982202	7e-06	2.945	-6.97	0.001	0.999	0.996	21.0897	0.67177	0.547	0.005	0.654	0.615	-0.57	-0.13822	-0.381	36.4	0.48609	0.983405	0.778	0.96698	0.814349	0.9531	0.879825	0.529377
16	2136240	G	A	2136240_G_A	R1570K	1570	R	K	2	1	1	0	1	1	0	1	1	0	0	0	0	26	2	28.4	7.3791	4.47	4.47	0.928407	7e-06	2.395	-2.5	0.006	0.976	0.937	17.3319	0.67177	1	1	7.967	11.662	-1.85	-0.11237	-0.986	36.4	0.358373	0.968593	0.836	0.883976	0.759716	0.8137	0.78632	0.33124
16	2136240	G	C	2136240_G_C	R1570T	1570	R	T	4	1	0	1	1	0	1	1	1	0	0	0	0	71	-1	28.5	6.81901	4.47	4.47	0.958804	7e-06	2.045	-5.04	0.002	0.99	0.98	17.3319	0.67177	1	1	7.967	11.662	-1.25	0.0197	-1.188	36.4	0.476403	0.989249	0.891	0.905205	0.824355	0.9872	0.891979	0.744594
16	2136241	G	T	2136241_G_T	R1570S	1570	R	S	2	1	0	1	1	0	1	1	1	0	0	0	0	110	-1	23.8	1.81309	4.47	-1.43	0.956304	7e-06	1.66	-5.01	0.002	0.99	0.937	10.7691	0.67177	0.941	1	0.048	1.468	-2.16	0.00111	-1.601	36.4	0.425285	0.993576	0.742	0.946988	0.812865	0.9866	0.870202	0.48883
16	2136242	T	A	2136242_T_A	Y1571N	1571	Y	N	4	0	1	-1	0	0	0	1	1	0	1	0	1	143	-2	30	8.91672	4.47	4.47	0.974203	0	3.64	-8.21	0	0.999	0.998	13.9283	0.67177	1	1	7.932	7.778	-1.7	0.2733	-2.267	1.3	0.581077	0.999368	0.98	0.993193	0.955397	0.9892	0.895272	0.944493
16	2136245	A	G	2136245_A_G	T1572A	1572	T	A	2	0	-1	1	0	0	0	1	0	1	0	-1	1	58	0	21.9	1.90714	4.47	3.35	0.769823	3.4e-05	0.6	-0.11	0.283	0.148	0.384	10.0926	0.67177	1	1	4.932	6.881	-0.03	-0.15462	-1.077	69.6	0.25462	0.564605	0.586	0.328122	0.371269	0.0768	0.108147	0.0203195
16	2136246	C	T	2136246_C_T	T1572M	1572	T	M	3	0	-1	1	0	0	0	1	0	1	0	-1	1	81	-1	24.3	5.3315	4.47	4.47	0.955004	3.4e-05	0.935	-1.52	0.24	0.999	0.997	17.3319	0.67177	1	1	6.09	5.874	0.34	-0.17838	-0.003	69.6	0.198586	0.766827	0.662	0.388662	0.456648	0.1456	0.14648	0.0831133
16	2136248	G	C	2136248_G_C	E1573Q	1573	E	Q	2	1	1	0	-1	0	-1	1	1	0	0	0	0	29	2	23.5	2.55322	4.47	3.52	0.868913	0.000162	0.9	-1.44	0.103	0.188	0.64	8.4543	0.67177	0.997	1	2.772	11.662	-0.37	-0.29458	-0.87	66.7	0.245388	0.523664	0.641	0.504849	0.503759	0.1208	0.0666685	0.0332403
16	2136249	A	G	2136249_A_G	E1573G	1573	E	G	2	1	0	1	-1	0	-1	1	0	1	0	-1	1	98	-2	26.6	5.99432	4.47	4.47	0.835117	0.000162	2.6	-4.49	0.006	0.947	0.937	13.9283	0.67177	1	1	4.788	11.055	-1.15	-0.15242	-1.258	66.7	0.304843	0.988693	0.759	0.82293	0.617471	0.2448	0.547373	0.382457
16	2136253	C	G	2136253_C_G	F1574L	1574	F	L	3	-1	-1	0	0	0	0	0	0	0	1	-1	2	22	0	26	5.47206	4.47	3.51	0.833317	0	2.81	-5.41	0.003	0.979	0.986	11.6302	0.67177	1	1	3.322	1.057	-1.94	0.041	-0.327	2.7	0.509366	0.977538	0.955	0.912532	0.943109	0.9861	0.849941	0.788114
16	2136257	A	G	2136257_A_G	T1576A	1576	T	A	2	0	-1	1	0	0	0	1	0	1	0	-1	1	58	0	24.1	3.27214	4.47	3.39	0.90251	0	0.55	-2.23	0.111	0.988	0.992	9.7925	0.67177	1	1	5.113	6.052	-0.18	-0.14934	-0.74	63.5	0.249849	0.566854	0.645	0.547797	0.567646	0.1089	0.462893	0.0654886
16	2136258	C	A	2136258_C_A	T1576K	1576	T	K	3	0	1	-1	0	1	-1	1	1	0	0	0	0	78	-1	23.5	3.4085	4.47	4.47	0.921908	0	0.835	-1.59	0.854	0.998	0.998	17.3319	0.67177	0.999	1	3.967	4.792	-0.77	-0.29014	-0.318	63.5	0.280457	0.817978	0.657	0.746811	0.79339	0.1999	0.514678	0.0871054
16	2136258	C	T	2136258_C_T	T1576M	1576	T	M	0	0	-1	1	0	0	0	1	0	1	0	-1	1	81	-1	25.3	6.07341	4.47	4.47	0.969903	0	2.25	-2.63	0.034	1	0.999	17.3319	0.67177	0.999	1	3.967	4.792	0.02	-0.23933	-0.082	63.5	0.0965858	0.381172	0.718	0.588555	0.601478	0.1021	0.663236	0.135973
16	2136260	G	T	2136260_G_T	G1577C	1577	G	C	2	0	-1	1	0	0	0	0	0	0	-1	0	-1	159	-3	27.1	9.26358	4.47	4.47	0.932007	0	2.86	-4.25	0.121	1	1	17.3319	0.67177	1	1	9.92	11.662	-1.24	-0.1275	-0.617	77.6	0.482683	0.99737	0.896	0.786924	0.848245	0.7565	0.766539	0.414586
16	2136260	G	A	2136260_G_A	G1577S	1577	G	S	2	0	0	0	0	0	0	0	1	-1	-1	0	-1	56	0	26.1	5.40291	4.47	4.47	0.953905	0	1.71	-1.61	0.275	1	0.999	17.3319	0.67177	1	1	9.92	11.662	-0.77	-0.0323	-0.843	77.6	0.377058	0.952151	0.803	0.518678	0.797274	0.3056	0.650708	0.141964
16	2136261	G	T	2136261_G_T	G1577V	1577	G	V	2	0	-1	1	0	0	0	0	0	0	-1	-1	0	109	-3	29.2	7.63991	4.47	4.47	0.956904	0	2.105	-4.52	0.018	1	1	17.3319	0.67177	1	1	9.92	11.662	-0.11	-0.11893	0.071	77.6	0.482018	0.997424	0.892	0.835193	0.842067	0.9211	0.864768	0.581382
16	2136263	C	G	2136263_C_G	L1578V	1578	L	V	2	-1	-1	0	0	0	0	0	0	0	-1	-1	0	32	1	24	4.96456	4.47	2.36	0.961004	7e-06	3.275	-2.48	0	0.988	0.992	8.9838	0.67177	0.654	0.997	1.508	1.679	-1.13	0.11739	-1.036	0	0.508587	0.98613	0.903	0.916673	0.842703	0.4251	0.813474	0.368993
16	2136264	T	G	2136264_T_G	L1578R	1578	L	R	2	-1	1	-2	0	1	-1	0	1	-1	-1	0	-1	102	-2	29.9	8.65778	4.47	4.47	0.957104	7e-06	3.825	-5.41	0	0.999	0.999	13.9283	0.67177	1	1	6.213	7.778	-2.47	0.00816	-1.889	0	0.568079	0.997461	0.981	0.989967	0.988362	0.9851	0.853489	0.937779
16	2136267	G	A	2136267_G_A	G1579D	1579	G	D	2	0	1	-1	0	-1	1	0	1	-1	-1	0	-1	94	-1	28.9	11.1632	4.47	4.47	0.949805	0	3.84	-6.15	0	1	0.999	17.3319	0.67177	1	1	8.063	11.662	-1.49	0.12903	-0.899	6	0.585271	0.999013	0.982	0.971216	0.990121	0.9975	0.883278	0.93999
16	2136267	G	T	2136267_G_T	G1579V	1579	G	V	4	0	-1	1	0	0	0	0	0	0	-1	-1	0	109	-3	28.6	11.1665	4.47	4.47	0.957604	0	3.84	-7.98	0	1	1	17.3319	0.67177	1	1	8.063	11.662	-0.53	0.0479	0.125	6	0.585465	0.999559	0.986	0.977854	0.982551	0.9979	0.902203	0.934553
16	2136269	C	T	2136269_C_T	R1580W	1580	R	W	3	1	-1	2	1	0	1	1	0	1	0	1	-1	101	-3	26.6	2.41249	4.47	2.17	0.937606	0.00166	-0.155	-3.26	0.02	0.949	0.863	11.0712	0.67177	1	1	4.036	4.016	-0.08	-0.18967	-0.122	58.2	0.182571	0.788037	0.602	0.465374	0.683976	0.2855	0.332893	0.0897922
16	2136270	G	A	2136270_G_A	R1580Q	1580	R	Q	3	1	1	0	1	0	1	1	1	0	0	0	0	43	1	21.9	1.0073	4.47	0.703	0.865513	0.00166	-0.17	-0.42	0.335	0.045	0.093	4.2457	0.67177	1	1	3.783	5.346	-0.17	-0.13177	0.182	58.2	0.212818	0.599182	0.607	0.150989	0.381163	0.0841	0.177856	0.0147953
16	2136272	C	A	2136272_C_A	L1581I	1581	L	I	2	-1	-1	0	0	0	0	0	0	0	-1	-1	0	5	2	25.5	6.53237	4.47	4.47	0.945505	2e-06	2.38	-1.83	0	0.988	0.992	17.3319	0.67177	1	1	4.68	7.565	-0.7	-0.0833	-0.45	46.6	0.260338	0.954458	0.741	0.891959	0.420766	0.5033	0.75969	0.259839
16	2136272	C	T	2136272_C_T	L1581F	1581	L	F	2	-1	-1	0	0	0	0	0	0	0	-1	1	-2	22	0	26.2	6.83219	4.47	4.47	0.955704	2e-06	2.585	-3.65	0	0.999	0.998	17.3319	0.67177	1	1	4.68	7.565	-0.34	-0.10386	-0.749	46.6	0.332243	0.993588	0.759	0.921011	0.604125	0.8677	0.866599	0.529139
16	2136273	T	G	2136273_T_G	L1581R	1581	L	R	2	-1	1	-2	0	1	-1	0	1	-1	-1	0	-1	102	-2	31	5.85186	4.47	4.47	0.950305	2e-06	1.345	-5.47	0	0.999	0.999	13.9283	0.67177	1	1	7.953	7.778	-2.14	-0.04	-0.241	46.6	0.504828	0.998261	0.865	0.976059	0.855819	0.9297	0.837455	0.631703
16	2136276	T	C	2136276_T_C	I1582T	1582	I	T	2	-1	0	-1	0	0	0	0	1	-1	-1	0	-1	89	-1	28.2	5.5118	4.47	4.47	0.935306	0	1.92	-3.98	0.001	0.981	0.987	13.9283	0.67177	1	1	6.21	7.778	-1.83	0.09	-1.708	25.2	0.449971	0.992524	0.928	0.892558	0.899337	0.6456	0.804728	0.399323
16	2136277	C	G	2136277_C_G	I1582M	1582	I	M	2	-1	-1	0	0	0	0	0	0	0	-1	-1	0	10	1	21.2	2.49864	4.47	-4.47	0.920408	0	3.39	-2.38	0.001	0.998	0.997	4.4853	0.67177	0.961	0	0.147	-6.075	-0.55	0.0314	-0.498	25.2	0.315964	0.991125	0.724	0.942054	0.809963	0.2645	0.856355	0.270812
16	2136278	G	A	2136278_G_A	E1583K	1583	E	K	3	1	1	0	-1	1	-2	1	1	0	0	0	0	56	1	24.3	3.70526	4.47	4.47	0.938006	3.9e-05	0.615	-0.95	0.332	0.996	0.96	17.3319	0.67177	1	1	4.63	11.662	-0.42	0.0823	-0.627	29.2	0.299966	0.818438	0.61	0.615178	0.652504	0.4118	0.21205	0.167931
16	2136279	A	T	2136279_A_T	E1583V	1583	E	V	2	1	-1	2	-1	0	-1	1	0	1	0	-1	1	121	-2	25.8	5.60248	4.47	4.47	0.89791	3.9e-05	1.6	-3.18	0.017	0.99	0.991	13.9283	0.67177	1	1	6.292	11.055	0.53	0.0367	-0.045	29.2	0.329257	0.951955	0.811	0.666651	0.63826	0.5348	0.485721	0.216074
16	2136281	C	A	2136281_C_A	L1584M	1584	L	M	2	-1	-1	0	0	0	0	0	0	0	-1	-1	0	15	2	25.5	7.47644	4.47	4.47	0.955504	2e-06	3.545	-1.73	0	0.999	0.998	17.3319	0.67177	1	1	3.276	7.565	-0.89	0.0725	-1.136	1.7	0.379179	0.988307	0.852	0.860827	0.7494	0.5819	0.86622	0.500076
16	2136282	T	C	2136282_T_C	L1584P	1584	L	P	2	-1	0	-1	0	0	0	0	0	0	-1	-1	0	98	-3	29.9	8.61004	4.47	4.47	0.959404	2e-06	3.345	-6.19	0	0.999	0.999	13.9283	0.67177	1	1	6.213	7.778	-1.43	0.12509	-1.541	1.7	0.562282	0.998414	0.989	0.954597	0.985183	0.9972	0.852175	0.945829
16	2136282	T	G	2136282_T_G	L1584R	1584	L	R	3	-1	1	-2	0	1	-1	0	1	-1	-1	0	-1	102	-2	29.3	8.61004	4.47	4.47	0.970003	2e-06	3.895	-5.37	0	0.999	0.999	13.9283	0.67177	1	1	6.213	7.778	-2.24	-0.051	-1.411	1.7	0.567334	0.999332	0.985	0.978335	0.98692	0.9901	0.907761	0.910939
16	2136285	A	G	2136285_A_G	K1585R	1585	K	R	2	1	1	0	1	1	0	1	1	0	0	0	0	26	2	25.1	5.41539	4.47	4.47	0.956004	0	1.34	-2.14	0.01	0.988	0.992	13.9283	0.67177	1	1	6.292	7.901	-0.46	-0.33296	-0.198	59.6	0.284055	0.894515	0.835	0.343981	0.663399	0.0915	0.146397	0.100332
16	2136286	G	T	2136286_G_T	K1585N	1585	K	N	2	1	1	0	1	0	1	1	1	0	0	0	0	94	0	24.3	2.83672	4.47	0.0668	0.968903	0	2.195	-3.26	0.122	0.995	0.996	9.8614	0.67177	1	1	0.873	2.057	-0.27	-0.27147	0.098	59.6	0.189713	0.967846	0.785	0.781411	0.879925	0.7864	0.560292	0.106574
16	2136289	C	G	2136289_C_G	D1586E	1586	D	E	2	1	1	0	-1	-1	0	1	1	0	0	0	0	45	2	24.1	3.50103	4.47	1.24	0.927507	0	1.93	-2.67	0.101	0.996	0.995	10.2658	0.67177	1	1	2.186	1.037	0.49	-0.26582	-0.227	75.9	0.258409	0.910527	0.75	0.587819	0.634003	0.5856	0.300878	0.0836849
16	2136289	C	A	2136289_C_A	D1586E	1586	D	E	2	1	1	0	-1	-1	0	1	1	0	0	0	0	45	2	24	3.50103	4.47	1.24	0.927507	0	1.93	-2.67	0.101	0.996	0.995	10.2658	0.67177	1	1	2.186	1.037	0.49	-0.26582	-0.227	75.9	0.258407	0.9165	0.75	0.587819	0.634003	0.5856	0.300878	0.0836849
16	2136291	G	A	2136291_G_A	C1587Y	1587	C	Y	2	-1	0	-1	0	0	0	0	1	-1	0	1	-1	194	-2	28.3	5.97393	4.47	4.47	0.964504	1.5e-05	1.385	-5.57	0.001	0.997	0.994	13.1277	0.67177	1	1	6.702	11.662	0.68	-0.00508	-1.009	14	0.462228	0.991174	0.846	0.819428	0.920719	0.777	0.738316	0.52369
16	2136295	G	C	2136295_G_C	Q1588H	1588	Q	H	2	1	0	1	0	1	-1	1	1	0	0	0	0	24	0	24.3	4.14281	4.47	3.51	0.958704	7.2e-05	1.92	-2.05	0.017	0.994	0.994	11.6302	0.67177	1	1	1.42	3.903	-0.63	-0.17173	-0.313	85.6	0.259729	0.904329	0.735	0.374741	0.590149	0.2267	0.444546	0.052875
16	2136297	C	T	2136297_C_T	P1589L	1589	P	L	3	0	-1	1	0	0	0	0	0	0	-1	-1	0	98	-3	27.5	5.3832	4.47	4.47	0.982302	4e-06	2.295	-5.42	0.002	1	0.999	17.3319	0.67177	1	1	7.842	7.565	-1.43	-0.28277	-0.267	59.1	0.347801	0.975085	0.753	0.554353	0.844642	0.3413	0.831451	0.410127
16	2136299	G	T	2136299_G_T	D1590Y	1590	D	Y	2	1	0	1	-1	0	-1	1	1	0	0	1	-1	160	-3	28.5	4.8253	4.47	3.51	0.972403	0	2.33	-4.55	0.007	1	0.999	13.8775	0.67177	1	1	8.071	11.662	-0.13	-0.48045	0.141	109.9	0.44307	0.996918	0.876	0.566228	0.862936	0.6333	0.723001	0.357783
16	2136300	A	T	2136300_A_T	D1590V	1590	D	V	2	1	-1	2	-1	0	-1	1	0	1	0	-1	1	152	-3	29.2	4.96512	4.32	4.32	0.976102	0	1.98	-4.81	0.01	0.999	0.999	13.6478	0.67177	1	1	7.429	11.055	-0.57	-0.37438	0.219	109.9	0.446975	0.997221	0.906	0.60034	0.867516	0.6501	0.781285	0.310706
16	2136301	C	A	2136301_C_A	D1590E	1590	D	E	2	1	1	0	-1	-1	0	1	1	0	0	0	0	45	2	22.2	2.2226	4.32	1.88	0.89781	0	1.29	-1.32	0.521	0.996	0.995	11.1726	0.67177	0.996	0.935	0.489	0.108	0.42	-0.35009	-0.217	109.9	0.221788	0.864761	0.663	0.193294	0.647824	0.1942	0.253167	0.0641626
16	2136301	C	G	2136301_C_G	D1590E	1590	D	E	2	1	1	0	-1	-1	0	1	1	0	0	0	0	45	2	22.2	2.2226	4.32	1.88	0.89781	0	1.29	-1.32	0.521	0.996	0.995	11.1726	0.67177	0.996	0.935	0.489	0.108	0.42	-0.35009	-0.217	109.9	0.221782	0.824001	0.663	0.193294	0.647824	0.1942	0.253167	0.0641626
16	2136303	A	C	2136303_A_C	K1591T	1591	K	T	2	1	0	1	1	0	1	1	1	0	0	0	0	78	-1	28.6	4.42796	4.32	4.32	0.968103	3e-06	1.325	-2.03	0.063	0.99	0.972	13.6478	0.67177	1	1	9.249	11.055	-0.9	-0.059	0.004	48.6	0.3091	0.896347	0.77	0.489871	0.616036	0.3426	0.264073	0.115836
16	2136303	A	G	2136303_A_G	K1591R	1591	K	R	2	1	1	0	1	1	0	1	1	0	0	0	0	26	2	25.6	4.39548	4.32	4.32	0.962304	3e-06	1.505	-0.84	0.045	0.976	0.958	13.6478	0.67177	1	1	9.249	11.055	-0.85	-0.23188	-0.097	48.6	0.294047	0.899855	0.734	0.270714	0.447484	0.1043	0.401307	0.105714
16	2136306	T	A	2136306_T_A	V1592E	1592	V	E	2	-1	1	-2	0	-1	1	0	1	-1	-1	0	-1	121	-2	26.7	4.3917	4.32	3.21	0.946405	2.3e-05	2.02	-4.75	0.001	0.975	0.886	10.1834	0.67177	1	1	5.095	7.778	-1.31	0.13019	-1.194	20.8	0.347625	0.993319	0.86	0.952971	0.920653	0.8114	0.329624	0.530298
16	2136311	C	G	2136311_C_G	L1594V	1594	L	V	2	-1	-1	0	0	0	0	0	0	0	-1	-1	0	32	1	23.4	2.84866	4.32	2.34	0.941706	4e-06	1.31	-1.68	0.003	0.988	0.992	9.5172	0.67177	1	1	3.371	1.69	-2.09	0.17923	-1.319	7.6	0.288261	0.837962	0.762	0.534816	0.712506	0.3146	0.294784	0.245378
16	2136311	C	A	2136311_C_A	L1594M	1594	L	M	4	-1	-1	0	0	0	0	0	0	0	-1	-1	0	15	2	23.7	2.93895	4.32	2.34	0.906209	4e-06	1.105	-1.53	0.004	0.999	0.998	9.5172	0.67177	1	1	3.371	1.69	-0.57	0.12557	-0.647	7.6	0.395022	0.84085	0.761	0.698853	0.618371	0.4815	0.784418	0.198044
16	2136315	G	A	2136315_G_A	G1595E	1595	G	E	3	0	1	-1	0	-1	1	0	1	-1	-1	0	-1	98	-2	25.9	6.79916	4.32	3.35	0.978202	0	3.815	-5.33	0	1	1	14.2331	0.67177	1	1	8.071	11.662	-0.23	0.0405	-0.965	0	0.581911	0.997683	0.918	0.949592	0.990954	0.9978	NA	0.93793
16	2136318	G	A	2136318_G_A	G1596D	1596	G	D	2	0	1	-1	0	-1	1	0	1	-1	-1	0	-1	94	-1	27.4	8.54116	4.32	4.32	0.972453	0	3.185	-4.24	0	1	0.999	16.9904	0.67177	1	1	9.92	11.662	-1.34	0.00893	-0.919	101.7	0.564559	0.998097	0.96	0.889789	0.95849	0.9954	0.740157	0.766145
16	2136318	G	C	2136318_G_C	G1596A	1596	G	A	2	0	-1	1	0	0	0	0	0	0	-1	-1	0	60	0	26.5	10.1746	4.32	4.32	0.979302	0	3.88	-4.24	0	1	0.999	16.9904	0.67177	1	1	9.92	11.662	-1	0.0518	-0.382	101.7	0.560078	0.99956	0.953	0.962328	0.938333	0.9429	0.825591	0.777925
16	2136318	G	T	2136318_G_T	G1596V	1596	G	V	4	0	-1	1	0	0	0	0	0	0	-1	-1	0	109	-3	27.1	10.1827	4.32	4.32	0.977602	0	3.88	-6.33	0	1	1	16.9904	0.67177	1	1	9.92	11.662	-1.38	0.0245	-0.28	101.7	0.578238	0.999582	0.97	0.976662	0.96604	0.9887	0.843845	0.829951
16	2136321	T	C	2136321_T_C	L1597P	1597	L	P	4	-1	0	-1	0	0	0	0	0	0	-1	-1	0	98	-3	28.4	7.2806	4.21	4.21	0.955204	6e-06	3.925	-6.25	0.001	0.999	0.999	13.441	0.67177	1	1	6.211	7.778	-2.2	0.21061	-1.477	3.1	0.560526	0.99938	0.977	0.955773	0.993026	0.9981	0.889806	0.944491
16	2136323	G	T	2136323_G_T	D1598Y	1598	D	Y	2	1	0	1	-1	0	-1	1	1	0	0	1	-1	160	-3	28.7	8.7787	4.21	4.21	0.970503	0	3.45	-6.98	0.001	1	0.999	16.7392	0.67177	1	1	8.061	11.662	-0.09	-0.0118	-0.082	37.7	0.557733	0.998057	0.968	0.943968	0.973146	0.982	0.858733	0.804669
16	2136324	A	T	2136324_A_T	D1598V	1598	D	V	2	1	-1	2	-1	0	-1	1	0	1	0	-1	1	152	-3	27.6	8.48791	4.21	4.21	0.975002	0	3.45	-6.98	0.001	0.999	0.999	13.4409	0.67177	1	1	7.299	8.977	-0.84	-0.00349	0.045	37.7	0.542986	0.998209	0.964	0.892247	0.966521	0.9884	0.915319	0.813695
16	2136325	C	A	2136325_C_A	D1598E	1598	D	E	2	1	1	0	-1	-1	0	1	1	0	0	0	0	45	2	0.879	1.27502	4.21	-2.98	0.916008	0	2.41	-2.15	0.203	0.998	0.997	12.4319	0.67177	0	0	-1.668	-10.474	0.17	0.00694	-0.705	37.7	0.35716	0.807264	0.696	0.413046	0.893727	0.9357	0.671511	0.243826
16	2136325	C	G	2136325_C_G	D1598E	1598	D	E	2	1	1	0	-1	-1	0	1	1	0	0	0	0	45	2	1.358	1.27502	4.21	-2.98	0.916008	0	2.41	-2.15	0.203	0.998	0.997	12.4319	0.67177	0	0	-1.668	-10.474	0.17	0.00694	-0.705	37.7	0.357115	0.742468	0.696	0.413046	0.893727	0.9357	0.671511	0.243826
16	2136326	G	T	2136326_G_T	V1599L	1599	V	L	2	-1	-1	0	0	0	0	0	0	0	-1	-1	0	32	1	23.7	4.86839	4.21	4.21	0.927207	0.00296	2.515	-0.8	0.142	0.979	0.965	16.7392	0.67177	1	1	4.696	11.662	-2.14	-0.0105	-0.21	41.7	0.27044	0.829489	0.621	0.366156	0.725899	0.1859	0.162305	0.170456
16	2136326	G	C	2136326_G_C	V1599L	1599	V	L	2	-1	-1	0	0	0	0	0	0	0	-1	-1	0	32	1	23.6	4.86839	4.21	4.21	0.927207	0.00296	2.515	-0.8	0.142	0.979	0.965	16.7392	0.67177	1	1	4.696	11.662	-2.14	-0.0105	-0.21	41.7	0.270425	0.831015	0.621	0.366156	0.725899	0.1859	0.162305	0.170456
16	2136326	G	A	2136326_G_A	V1599M	1599	V	M	3	-1	-1	0	0	0	0	0	0	0	-1	-1	0	21	1	24.3	5.35444	4.21	4.21	0.960904	0.00296	2.515	-0.04	0.047	0.999	0.995	16.7392	0.67177	1	1	4.696	11.662	-1.78	0.00338	-0.333	41.7	0.136866	0.304518	0.605	0.299022	0.703635	0.1288	0.203675	0.180284
16	2136330	G	T	2136330_G_T	C1600F	1600	C	F	2	-1	-1	0	0	0	0	0	0	0	0	1	-1	205	-2	27.7	2.61289	4.21	4.21	0.922508	1e-06	0.6	-2.6	0.033	0.108	0.222	16.7392	0.67177	1	1	7.297	11.662	0.39	-0.24426	-0.608	96.1	0.29343	0.946265	0.653	0.573346	0.295774	0.1183	0.138018	0.071378
16	2136333	G	A	2136333_G_A	G1601D	1601	G	D	2	0	1	-1	0	-1	1	0	1	-1	-1	0	-1	94	-1	27.6	4.59133	4.21	4.21	0.946205	0	1.445	-6.02	0	1	0.999	16.7392	0.67177	1	1	7.925	11.662	-1.36	0.00558	-1.111	45.1	0.422534	0.997976	0.82	0.922336	0.895447	0.6966	0.696803	0.50479
16	2136335	G	A	2136335_G_A	E1602K	1602	E	K	2	1	1	0	-1	1	-2	1	1	0	0	0	0	56	1	26.7	3.96221	4.21	4.21	0.959204	8e-06	0.735	-1.09	0.045	0.995	0.969	16.7392	0.67177	1	1	8.061	11.662	-0.53	-0.19049	0.475	78.7	0.310124	0.891163	0.753	0.341189	0.623222	0.2539	0.142085	0.10695
16	2136337	G	T	2136337_G_T	E1602D	1602	E	D	2	1	1	0	-1	-1	0	1	1	0	0	0	0	45	2	22	1.50141	4.21	3.25	0.853415	8e-06	-0.385	-0.87	0.263	0.156	0.464	7.3845	0.67177	1	1	1.609	2.968	-0.73	-0.22925	-0.218	78.7	0.19919	0.475388	0.618	0.137353	0.477021	0.1199	0.0862491	0.028498
16	2136341	G	A	2136341_G_A	G1604S	1604	G	S	2	0	0	0	0	0	0	0	1	-1	-1	0	-1	56	0	27.5	6.13041	4.21	4.21	0.979842	0	2.19	-5.47	0	1	0.999	16.7392	0.67177	1	1	8.061	11.662	-1.5	0.0969	-1.157	6.5	0.433391	0.984155	0.972	0.953105	0.916947	0.9013	0.865995	0.860382
16	2136345	A	C	2136345_A_C	Q1605P	1605	Q	P	2	1	0	1	0	0	0	1	0	1	0	-1	1	76	-1	27.6	5.93046	4.21	4.21	0.957904	8e-06	2.125	-3.27	0.012	0.99	0.98	13.4409	0.67177	1	1	9.218	9.198	-1.52	-0.21172	0.067	83.2	0.458781	0.971577	0.894	0.874366	0.858019	0.4822	0.552908	0.167223
16	2136346	G	T	2136346_G_T	Q1605H	1605	Q	H	2	1	0	1	0	1	-1	1	1	0	0	0	0	24	0	24.5	3.57912	4.21	2.25	0.941006	8e-06	2.475	-2.41	0.006	0.997	0.994	9.8663	0.67177	1	1	5.693	3.358	-0.52	-0.2754	-0.217	83.2	0.29233	0.905446	0.737	0.562825	0.631671	0.3987	0.378585	0.113877
16	2136347	T	G	2136347_T_G	F1606V	1606	F	V	2	-1	-1	0	0	0	0	0	0	0	1	-1	2	50	-1	29.1	6.62727	4.21	4.21	0.932607	0	3.185	-6.19	0.001	0.991	0.991	13.441	0.67177	1	1	7.928	7.778	-3.55	-0.0178	-1.263	42.9	0.524709	0.99666	0.948	0.948375	0.910303	0.9803	0.87688	0.788009
16	2136348	T	C	2136348_T_C	F1606S	1606	F	S	2	-1	0	-1	0	0	0	0	1	-1	1	0	1	155	-2	32	5.92026	4.21	4.21	0.922608	0	1.54	-7.1	0	0.991	0.993	13.441	0.67177	1	1	7.928	7.778	-2.57	0.0601	-1.816	42.9	0.506615	0.99662	0.922	0.975928	0.895941	0.9979	0.884797	0.764851
16	2136353	T	A	2136353_T_A	Y1608N	1608	Y	N	2	0	1	-1	0	0	0	1	1	0	1	0	1	143	-2	29.1	5.85959	4.21	4.21	0.981602	0	2.475	-7.94	0	0.999	0.998	13.441	0.67177	1	1	6.211	7.778	-0.92	0.19795	-2.331	12.4	0.469201	0.998134	0.9	0.97608	0.958876	0.9873	0.804756	0.89539
16	2136354	A	C	2136354_A_C	Y1608S	1608	Y	S	2	0	0	0	0	0	0	1	1	0	1	0	1	144	-2	29.7	6.71148	4.21	4.21	0.944206	0	2.475	-7.88	0	0.999	0.998	13.4409	0.67177	1	1	9.245	11.055	-1.44	0.27049	-2.771	12.4	0.528386	0.998695	0.943	0.97794	0.950617	0.9685	0.784715	0.908557
16	2136354	A	G	2136354_A_G	Y1608C	1608	Y	C	3	0	-1	1	0	0	0	1	0	1	1	0	1	194	-2	31	7.48562	4.21	4.21	0.972428	0	2.68	-7.54	0	1	0.999	13.4409	0.67177	1	1	9.245	11.055	0.62	0.14084	-1.213	12.4	0.459576	0.970169	0.938	0.87815	0.938976	0.7978	0.625699	0.740517
16	2136357	G	A	2136357_G_A	C1609Y	1609	C	Y	2	-1	0	-1	0	0	0	0	1	-1	0	1	-1	194	-2	29.2	4.99682	4.36	4.36	0.950805	0	0.445	-4.74	0.004	0.995	0.997	17.0808	0.67177	1	1	8.061	11.662	0.45	0.00323	-0.975	5.4	0.446967	0.98769	0.908	0.941752	0.9135	0.9429	0.621817	0.754738
16	2136357	G	T	2136357_G_T	C1609F	1609	C	F	2	-1	-1	0	0	0	0	0	0	0	0	1	-1	205	-2	29.6	4.69577	4.36	4.36	0.934407	0	0.91	-4.38	0.023	0.995	0.997	17.0808	0.67177	1	1	8.061	11.662	0.34	-0.0326	-0.847	5.4	0.48077	0.988534	0.904	0.924745	0.896539	0.8318	0.674532	0.515225
16	2136359	T	G	2136359_T_G	W1610G	1610	W	G	2	-1	0	-1	0	0	0	0	0	0	1	-1	2	184	-2	32	7.75256	4.47	4.47	0.844815	0	2.78	-10.73	0.01	0.991	0.992	13.9283	0.67177	1	1	7.953	7.778	-2.77	0.24168	-3.076	18.1	0.501387	0.999232	0.923	0.971958	0.90358	0.9835	0.85575	0.850405
16	2136362	C	T	2136362_C_T	H1611Y	1611	H	Y	2	0	0	0	1	0	1	1	1	0	0	1	-1	83	2	28.9	6.28304	4.36	4.36	0.957304	0	1.845	-3.01	0.005	0.956	0.98	17.0808	0.67177	1	1	6.099	7.565	1.47	-0.17206	1	52.6	0.338104	0.973154	0.787	0.87552	0.825151	0.771	0.821778	0.224246
16	2136364	C	G	2136364_C_G	H1611Q	1611	H	Q	2	0	1	-1	1	0	1	1	1	0	0	0	0	24	0	6.44	0.700199	4.36	-4.55	0.89841	0	-0.16	-1.31	0.755	0.993	0.995	13.4472	0.67177	0.002	0	-1.415	-9.75	-0.89	-0.10201	-0.228	52.6	0.233208	0.897556	0.586	0.494192	0.829742	0.8189	0.290586	0.117597
16	2136365	G	T	2136365_G_T	D1612Y	1612	D	Y	2	1	0	1	-1	0	-1	1	1	0	0	1	-1	160	-3	32	6.38932	4.36	4.36	0.949105	0	2.255	-8.04	0	1	1	17.0808	0.67177	1	1	8.061	11.662	0.45	0.0404	0.021	18.3	0.506254	0.998122	0.856	0.981151	0.929446	0.9963	0.877074	0.800705
16	2136365	G	A	2136365_G_A	D1612N	1612	D	N	3	1	1	0	-1	0	-1	1	1	0	0	0	0	23	1	32	6.20377	4.36	4.36	0.956938	0	1.885	-4.46	0	1	0.997	17.0808	0.67177	1	1	8.061	11.662	0.2	0.11158	-1.736	18.3	0.0971861	0.987823	0.762	0.924608	0.793989	0.9421	0.906281	0.75325
16	2136369	A	C	2136369_A_C	D1613A	1613	D	A	2	1	-1	2	-1	0	-1	1	0	1	0	-1	1	126	-2	30	5.05449	4.36	4.36	0.951405	0	1.28	-6.32	0	0.998	0.998	13.7215	0.67177	1	1	7.417	11.055	0.53	-0.0883	-0.421	60.5	0.486137	0.992631	0.865	0.848586	0.86044	0.987	0.804181	0.5946
16	2136371	A	G	2136371_A_G	I1614V	1614	I	V	2	-1	-1	0	0	0	0	0	0	0	-1	-1	0	29	3	24.3	3.45009	4.36	4.36	0.926107	0	1.205	-0.55	0.553	0.803	0.924	13.7215	0.67177	1	1	7.491	11.055	-1.35	0.19519	-1.687	2	0.216553	0.863541	0.718	0.29572	0.558958	0.1908	0.399165	0.182756
16	2136371	A	C	2136371_A_C	I1614L	1614	I	L	2	-1	-1	0	0	0	0	0	0	0	-1	-1	0	5	2	25.1	4.97939	4.36	4.36	0.932007	0	1.54	-1.56	0.141	0.803	0.924	13.7215	0.67177	1	1	7.491	11.055	-0.2	0.0877	-1.275	2	0.241129	0.871885	0.796	0.768322	0.68112	0.5135	0.46904	0.189659
16	2136372	T	G	2136372_T_G	I1614S	1614	I	S	2	-1	0	-1	0	0	0	0	1	-1	-1	0	-1	142	-2	26.3	6.55938	4.36	4.36	0.960604	0	2.23	-4.61	0.001	0.981	0.987	13.7215	0.67177	1	1	7.928	7.778	-2.79	0.33096	-2.53	2	0.493061	0.994301	0.928	0.895727	0.924888	0.9582	0.6826	0.890776
16	2136374	A	G	2136374_A_G	M1615V	1615	M	V	2	-1	-1	0	0	0	0	0	0	0	-1	-1	0	21	1	24	4.37282	4.36	4.36	0.938406	0	1.355	-1.88	0.183	0.644	0.841	13.7215	0.67177	1	1	9.218	9.178	-1.13	0.15863	-2.415	1	0.441674	0.89384	0.846	0.665531	0.778983	0.6829	0.505354	0.245964
16	2136375	T	G	2136375_T_G	M1615R	1615	M	R	2	-1	1	-2	0	1	-1	0	1	-1	-1	0	-1	91	-1	32	6.04868	4.36	4.36	0.946005	0	1.925	-4.3	0.003	0.959	0.956	13.7215	0.67177	1	1	7.928	7.778	-1.14	0.18255	-1.891	1	0.49534	0.990216	0.945	0.964428	0.969952	0.9839	0.888372	0.77545
16	2136376	G	T	2136376_G_T	M1615I	1615	M	I	2	-1	-1	0	0	0	0	0	0	0	-1	-1	0	10	1	26.6	6.20499	4.36	4.36	0.963004	0	1.635	-2.08	0.045	0.807	0.899	17.0808	0.67177	1	1	9.887	9.782	-0.78	0.11103	-2.071	1	0.429608	0.934007	0.861	0.734107	0.793609	0.9813	0.599281	0.525279
16	2136376	G	A	2136376_G_A	M1615I	1615	M	I	2	-1	-1	0	0	0	0	0	0	0	-1	-1	0	10	1	27.3	6.20499	4.36	4.36	0.963004	0	1.635	-2.08	0.045	0.807	0.899	17.0808	0.67177	1	1	9.887	9.782	-0.78	0.11103	-2.071	1	0.429605	0.934007	0.861	0.734107	0.793609	0.9813	0.599281	0.525279
16	2136378	A	G	2136378_A_G	Q1616R	1616	Q	R	2	1	1	0	0	1	-1	1	1	0	0	0	0	43	1	24.9	5.84561	4.36	4.36	0.920008	7e-06	2.57	-3.41	0.01	0.956	0.98	13.7215	0.67177	1	1	7.425	11.055	-0.19	0.13995	-1.427	4.4	0.454156	0.968031	0.923	0.885458	0.881154	0.9592	0.379651	0.619275
16	2136379	A	C	2136379_A_C	Q1616H	1616	Q	H	2	1	0	1	0	1	-1	1	1	0	0	0	0	24	0	22.3	1.86488	4.36	-2.22	0.80432	7e-06	3.265	-4.01	0.018	0.995	0.996	5.0081	0.67177	1	1	1.384	2.121	-0.82	0.0514	-1.685	4.4	0.302267	0.962735	0.73	0.802678	0.856984	0.9901	0.685739	0.457458
16	2136379	A	T	2136379_A_T	Q1616H	1616	Q	H	2	1	0	1	0	1	-1	1	1	0	0	0	0	24	0	23	1.86488	4.36	-2.22	0.80432	7e-06	3.265	-4.01	0.018	0.995	0.996	5.0081	0.67177	1	1	1.384	2.121	-0.82	0.0514	-1.685	4.4	0.302073	0.975794	0.73	0.802678	0.856984	0.9901	0.685739	0.457458
16	2136380	G	A	2136380_G_A	A1617T	1617	A	T	2	-1	0	-1	0	0	0	0	1	-1	-1	0	-1	58	0	45	3.89071	4.36	3.39	0.962554	6e-06	0.84	-1.54	0.037	0.995	0.984	13.5741	0.67177	1	1	8.107	11.662	-1.31	0.0468	-1.906	0.2	0.277334	0.942452	0.742	0.510745	0.743205	0.3194	0.315414	0.325561
16	2136733	C	A	2136733_C_A	A1617D	1617	A	D	2	-1	1	-2	0	-1	1	0	1	-1	-1	0	-1	126	-2	26	4.83501	4.98	4.98	0.947205	6e-06	1.935	-3.81	0.016	0.999	0.997	11.7185	0.67177	0.999	1	3.963	7.562	-1.42	0.0703	-2.827	0.2	0.446559	0.979177	0.852	0.951728	0.967379	0.9925	0.761208	0.59778
16	2136733	C	T	2136733_C_T	A1617V	1617	A	V	2	-1	-1	0	0	0	0	0	0	0	-1	-1	0	64	0	22.7	2.70341	4.98	4.98	0.954605	6e-06	-0.93	0.5	0.739	0.725	0.775	11.7185	0.67177	0.999	1	3.963	7.562	-1.09	0.0225	-0.502	0.2	0.210026	0.721694	0.61	0.246782	0.639457	0.2515	0.0833479	0.110051
16	2136733	C	G	2136733_C_G	A1617G	1617	A	G	2	-1	0	-1	0	0	0	0	0	0	-1	-1	0	60	0	24.1	4.40142	4.98	4.98	0.912709	6e-06	1.935	-3.06	0.142	0.995	0.989	11.7185	0.67177	0.999	1	3.963	7.562	-1.51	0.10535	-1.941	0.2	0.271962	0.968278	0.794	0.721538	0.810945	0.5485	0.695356	0.217095
16	2136739	T	C	2136739_T_C	F1619S	1619	F	S	4	-1	0	-1	0	0	0	0	1	-1	1	0	1	155	-2	27.7	9.71059	5.09	5.09	0.932607	1e-06	3.835	-7.27	0.001	0.999	0.998	14.8704	0.67177	1	1	7.946	7.775	-1.61	0.27267	-3.646	0.6	0.577017	0.999171	0.986	0.988738	0.976807	0.9953	0.870089	0.943497
16	2136744	A	G	2136744_A_G	I1621V	1621	I	V	2	-1	-1	0	0	0	0	0	0	0	-1	-1	0	29	3	23.5	2.52157	5.09	5.09	0.921708	0	-0.875	0.08	0.917	0.763	0.712	14.8704	0.67177	1	1	7.487	11.057	-0.37	0.0989	-1.396	0.3	0.127159	0.874133	0.612	0.312758	0.569344	0.1253	0.17417	0.112153
16	2136744	A	T	2136744_A_T	I1621F	1621	I	F	2	-1	-1	0	0	0	0	0	0	0	-1	1	-2	21	0	28.9	7.01652	5.09	5.09	0.956104	0	2.525	-3.64	0.002	0.997	0.994	14.8704	0.67177	1	1	7.487	11.057	-1.32	0.0727	-1.456	0.3	0.504535	0.992588	0.973	0.939935	0.935794	0.9167	0.872976	0.723736
16	2136750	A	G	2136750_A_G	T1623A	1623	T	A	2	0	-1	1	0	0	0	1	0	1	0	-1	1	58	0	28.8	9.97163	5.09	5.09	0.934107	0	3.32	-4.55	0.003	0.996	0.995	14.8704	0.67177	1	1	9.24	11.057	-1.22	0.0288	-1.248	4.9	0.563519	0.996461	0.985	0.931643	0.916654	0.813	0.914605	0.792418
16	2136751	C	G	2136751_C_G	T1623S	1623	T	S	2	0	0	0	0	0	0	1	1	0	0	0	0	58	1	32	8.40045	5.09	5.09	0.922608	0	2.72	-3.64	0.007	0.998	0.995	18.4919	0.67177	1	1	6.101	7.566	-0.45	0.0416	-1.646	4.9	0.452429	0.980947	0.929	0.798814	0.804525	0.7496	0.847197	0.516454
16	2136754	T	C	2136754_T_C	L1624P	1624	L	P	4	-1	0	-1	0	0	0	0	0	0	-1	-1	0	98	-3	32	8.78841	5.09	5.09	0.928907	7e-06	3.46	-6.13	0	0.999	1	14.8704	0.67177	1	1	6.208	7.78	-2.06	0.0359	-0.94	36.1	0.541854	0.998366	0.97	0.985884	0.958743	0.9983	0.824541	0.859585
16	2136756	A	T	2136756_A_T	M1625L	1625	M	L	2	-1	-1	0	0	0	0	0	0	0	-1	-1	0	15	2	27.7	4.28773	5.09	5.09	0.948205	0	1.23	-2.73	0.029	0.803	0.924	14.8704	0.67177	1	1	7.421	11.057	0.02	0.14314	-0.707	4.5	0.284718	0.946662	0.825	0.889951	0.756459	0.6708	0.77805	0.291228
16	2136759	C	A	2136759_C_A	P1626T	1626	P	T	2	0	0	0	0	0	0	0	1	-1	-1	0	-1	38	-1	26.2	10.9801	5.09	5.09	0.968103	0	3.56	-7.29	0	0.995	0.995	18.4919	0.67177	1	1	6.101	7.566	-0.34	0.0619	-0.591	38.8	0.56598	0.994959	0.971	0.937927	0.849435	0.9504	0.863667	0.825142
16	2136759	C	T	2136759_C_T	P1626S	1626	P	S	2	0	0	0	0	0	0	0	1	-1	-1	0	-1	74	-1	26.1	10.0662	5.09	5.09	0.970503	0	3.355	-7.29	0	0.995	0.992	18.4919	0.67177	1	1	6.101	7.566	-0.76	0.0322	-0.558	38.8	0.562361	0.995445	0.966	0.92069	0.860719	0.9577	0.918549	0.819672
16	2136760	C	T	2136760_C_T	P1626L	1626	P	L	2	0	-1	1	0	0	0	0	0	0	-1	-1	0	98	-3	28.3	12.3253	5.09	5.09	0.979335	0	3.355	-9.11	0	0.995	0.995	18.4919	0.67177	1	1	7.835	7.566	-0.17	0.0209	-0.532	38.8	0.57775	0.999532	0.981	0.92358	0.884777	0.928	0.876845	0.810049
16	2136763	C	A	2136763_C_A	T1627N	1627	T	N	2	0	1	-1	0	0	0	1	1	0	0	0	0	65	0	22.5	2.77116	5.09	5.09	0.925008	6e-06	-0.065	0.38	0.324	0.342	0.384	13.4612	0.67177	1	1	5.046	7.556	-1.39	0.0521	-0.55	14.2	0.191977	0.744101	0.565	0.228902	0.423705	0.147	0.0470545	0.0701718
16	2136766	A	C	2136766_A_C	K1628T	1628	K	T	2	1	0	1	1	0	1	1	1	0	0	0	0	78	-1	26.2	3.90427	5.09	5.09	0.916408	4.5e-05	0.345	-3.3	0.094	0.99	0.98	14.8704	0.67177	1	1	4.031	11.057	0.52	0.0241	-0.252	39.6	0.268677	0.956026	0.731	0.462068	0.545902	0.3522	0.421094	0.201644
16	2136769	A	G	2136769_A_G	D1629G	1629	D	G	3	1	0	1	-1	0	-1	1	0	1	0	-1	1	94	-1	32	3.9056	5.09	5.09	0.964504	8e-05	1.735	-3.31	0.061	0.554	0.45	14.8704	0.67177	1	1	7.421	9.2	0.13	-0.25604	-0.16	100.5	0.155806	0.938993	0.824	0.621064	0.656861	0.1645	0.662187	0.0949587
16	2136770	C	G	2136770_C_G	D1629E	1629	D	E	2	1	1	0	-1	-1	0	1	1	0	0	0	0	45	2	2.266	0.0652849	5.09	-4.87	0.809719	8e-05	-0.55	-0.3	0.871	0.004	0.031	4.7729	0.67177	0.129	0	-0.605	-7.867	0.49	-0.31026	-0.167	100.5	0.135423	0.550433	0.574	0.0843081	0.444572	0.1248	0.0739273	0.0148617
16	2136771	G	C	2136771_G_C	V1630L	1630	V	L	2	-1	-1	0	0	0	0	0	0	0	-1	-1	0	32	1	20	1.67548	5.09	2.99	0.865313	0.04	-0.075	-0.66	0.418	0	0.009	2.5515	0.67177	0.985	0.839	2.137	2.01	-1.35	-0.34343	-0.229	110.5	0.204508	0.330863	0.546	0.0860298	0.25797	0.0973	0.282941	0.0112122
16	2136771	G	A	2136771_G_A	V1630M	1630	V	M	3	-1	-1	0	0	0	0	0	0	0	-1	-1	0	21	1	24	3.44615	5.09	2.99	0.881912	0.04	0.55	-0.02	0.089	0.742	0.374	2.5515	0.67177	0.985	0.839	2.137	2.01	-1.34	-0.33846	-0.446	110.5	0.189928	0.305233	0.559	0.0781327	0.247427	0.0764	0.290876	0.0141974
16	2136772	T	G	2136772_T_G	V1630G	1630	V	G	2	-1	0	-1	0	0	0	0	0	0	-1	-1	0	109	-3	23	0.964322	5.09	1.48	0.593441	0.04	-1.47	-1.28	0.109	0	0.001	7.39	0.67177	1	0.849	1.868	0.31	-2.52	-0.34822	-0.307	110.5	0.205655	0.290485	0.65	0.103494	0.345087	0.0678	0.114059	0.0355677
16	2136774	G	A	2136774_G_A	D1631N	1631	D	N	2	1	1	0	-1	0	-1	1	1	0	0	0	0	23	1	31	7.10234	5.09	5.09	0.989301	0	1.93	-4.48	0.005	0.998	0.998	18.4919	0.67177	1	1	8.055	11.664	-0.41	0.0209	-0.719	26.6	0.219406	0.985445	0.789	0.882204	0.787701	0.6621	0.858056	0.439122
16	2136774	G	T	2136774_G_T	D1631Y	1631	D	Y	2	1	0	1	-1	0	-1	1	1	0	0	1	-1	160	-3	32	9.91801	5.09	5.09	0.987101	0	3.705	-8.04	0.001	1	1	18.4919	0.67177	1	1	8.055	11.664	0.49	-0.0522	-0.219	26.6	0.567665	0.999299	0.921	0.982947	0.919126	0.8933	0.886589	0.739039
16	2136777	A	G	2136777_A_G	K1632E	1632	K	E	2	1	1	0	1	-1	2	1	1	0	0	0	0	56	1	24.3	4.04477	5.09	5.09	0.968903	0.000343	1.07	-1.3	0.183	0.976	0.958	10.9556	0.67177	1	1	3.184	5.797	0.42	-0.20524	0.08	86.7	0.278925	0.783951	0.756	0.267939	0.6867	0.2522	0.574494	0.0849618
16	2136778	A	C	2136778_A_C	K1632T	1632	K	T	2	1	0	1	1	0	1	1	1	0	0	0	0	78	-1	23.4	3.53596	5.09	3.99	0.978602	0.000343	1.23	-2.06	0.242	0.99	0.972	6.831	0.67177	1	1	2.216	3.082	1.37	-0.16554	0.047	86.7	0.257401	0.813019	0.792	0.189832	0.66778	0.2144	0.412028	0.0596477
16	2136779	G	T	2136779_G_T	K1632N	1632	K	N	2	1	1	0	1	0	1	1	1	0	0	0	0	94	0	23.1	3.10435	5.09	2.89	0.970703	0.000343	1.62	-2.05	0.121	0.99	0.98	5.9428	0.67177	0.999	1	0.756	2.398	0.42	-0.21939	0.326	86.7	0.162306	0.878592	0.731	0.289556	0.690382	0.5682	0.806144	0.0701517
16	2136779	G	C	2136779_G_C	K1632N	1632	K	N	2	1	1	0	1	0	1	1	1	0	0	0	0	94	0	23.1	3.10435	5.09	2.89	0.970703	0.000343	1.62	-2.05	0.121	0.99	0.98	5.9428	0.67177	0.999	1	0.756	2.398	0.42	-0.21939	0.326	86.7	0.162343	0.830781	0.729	0.289556	0.690382	0.5682	0.806144	0.0701517
16	2136780	C	T	2136780_C_T	H1633Y	1633	H	Y	2	0	0	0	1	0	1	1	1	0	0	1	-1	83	2	18.14	1.64611	5.09	2.85	0.914809	0.00148	0.255	-2.39	0.2	0	0.005	3.0502	0.67177	1	1	2.38	3.854	0.2	-0.25169	1.424	86.9	0.148006	0.494201	0.518	0.20502	0.536424	0.0686	0.171385	0.0128581
16	2136783	C	T	2136783_C_T	R1634C	1634	R	C	3	1	-1	2	1	0	1	1	0	1	0	0	0	180	-3	23.5	2.63409	5.09	5.09	0.962104	3.3e-05	-0.295	3.35	0.107	0.395	0.304	18.4919	0.67177	1	1	4.622	5.877	-1.02	0.15039	-1.792	15.8	0.144025	0.50307	0.573	0.150264	0.473563	0.1049	0.0449555	0.13461
16	2136784	G	A	2136784_G_A	R1634H	1634	R	H	3	1	0	1	1	1	0	1	1	0	0	0	0	29	0	25	4.86026	5.09	4.13	0.983002	3.3e-05	1.5	-1.34	0.159	0.999	0.995	13.4203	0.67177	1	1	6.788	9.767	-1.18	0.10633	-1.513	15.8	0.158185	0.487041	0.741	0.156515	0.410907	0.1731	0.598918	0.205955
16	2136787	G	A	2136787_G_A	C1635Y	1635	C	Y	2	-1	0	-1	0	0	0	0	1	-1	0	1	-1	194	-2	29.4	7.20306	5.09	5.09	0.973003	0	2.74	-4.88	0.024	0.995	0.991	18.4919	0.67177	1	1	9.911	11.664	0.68	-0.26068	-0.817	74.4	0.488806	0.993099	0.886	0.785777	0.811609	0.5752	0.701579	0.520859
16	2136792	A	G	2136792_A_G	K1637E	1637	K	E	2	1	1	0	1	-1	2	1	1	0	0	0	0	56	1	29.1	11.08	5.09	5.09	0.954805	0	3.7	-3.26	0.002	0.998	0.997	14.8704	0.67177	1	1	9.24	11.057	-0.33	0.0909	-1.635	3.5	0.562508	0.994606	0.971	0.965223	0.924421	0.9865	0.877913	0.810699
16	2136796	A	C	2136796_A_C	K1638T	1638	K	T	2	1	0	1	1	0	1	1	1	0	0	0	0	78	-1	28.4	9.82611	5.09	5.09	0.978402	0	2.825	-5.22	0	0.999	0.999	14.8704	0.67177	1	1	9.24	11.057	0.28	-0.0066	-1.159	28.3	0.528667	0.996012	0.987	0.888106	0.942963	0.9826	0.854233	0.856643
16	2136797	G	T	2136797_G_T	K1638N	1638	K	N	2	1	1	0	1	0	1	1	1	0	0	0	0	94	0	24.8	5.85095	5.09	3.11	0.970603	0	3.865	-4.31	0	0.999	0.999	7.9447	0.67177	1	1	2.504	3.269	-0.18	0.0167	-0.874	28.3	0.363024	0.998182	0.93	0.96584	0.949031	0.9961	0.878943	0.695826
16	2136797	G	C	2136797_G_C	K1638N	1638	K	N	4	1	1	0	1	0	1	1	1	0	0	0	0	94	0	24.8	5.85095	5.09	3.11	0.970603	0	3.865	-4.31	0	0.999	0.999	7.9447	0.67177	1	1	2.504	3.269	-0.18	0.0167	-0.874	28.3	0.363022	0.998182	0.93	0.96584	0.949031	0.9961	0.878943	0.695826
16	2136798	C	T	2136798_C_T	R1639C	1639	R	C	2	1	-1	2	1	0	1	1	0	1	0	0	0	180	-3	28.3	7.97914	5.09	4.04	0.979702	0	3.535	-4.99	0.001	1	0.999	12.3588	0.67177	1	1	2.591	3.967	-1.64	-0.13118	-0.265	57.6	0.53666	0.998828	0.951	0.615694	0.870161	0.8824	0.712522	0.651236
16	2136799	G	A	2136799_G_A	R1639H	1639	R	H	2	1	0	1	1	1	0	1	1	0	0	0	0	29	0	31	13.3714	5.09	5.09	0.972203	0	3.535	-3.2	0.011	1	0.999	18.4919	0.67177	1	1	9.882	11.664	-2.12	-0.15872	-1.08	57.6	0.559367	0.998559	0.96	0.701817	0.822412	0.8525	0.718627	0.56342
16	2136799	G	T	2136799_G_T	R1639L	1639	R	L	4	1	-1	2	1	0	1	1	0	1	0	-1	1	102	-2	26.3	8.43757	5.09	5.09	0.950905	0	1.945	-4.07	0.012	0.998	0.998	18.4919	0.67177	1	1	9.882	11.664	-1.81	-0.1571	0.28	57.6	0.522534	0.987558	0.921	0.616859	0.893509	0.9253	0.306459	0.393899
16	2136803	C	A	2136803_C_A	H1640Q	1640	H	Q	2	0	1	-1	1	0	1	1	1	0	0	0	0	24	0	24.2	6.00654	5.09	4.13	0.919908	0	3.345	-6.86	0.001	0.999	0.998	13.6616	0.67177	1	0.968	3.367	0.387	-1.33	-0.0452	-0.776	13.1	0.530045	0.99047	0.955	0.954534	0.861938	0.9893	0.913081	0.734339
16	2136808	G	C	2136808_G_C	G1642A	1642	G	A	2	0	-1	1	0	0	0	0	0	0	-1	-1	0	60	0	26.8	9.85897	5.09	4.13	0.977902	2e-06	3.93	-5.45	0	1	0.999	13.4203	0.67177	1	1	9.911	11.648	-1.83	0.0436	-0.659	4.6	0.530953	0.998359	0.957	0.877936	0.912758	0.8626	0.775002	0.873872
16	2136810	A	G	2136810_A_G	N1643D	1643	N	D	2	1	1	0	0	-1	1	1	1	0	0	0	0	23	1	26.7	10.2299	5.09	5.09	0.962404	0	3.935	-4.55	0	0.998	0.997	14.8704	0.67177	1	1	9.24	11.042	-1.62	-0.0386	-0.818	56.9	0.303863	0.998582	0.927	0.946782	0.956381	0.9705	0.877346	0.783475
16	2136811	A	G	2136811_A_G	N1643S	1643	N	S	4	1	0	1	0	0	0	1	1	0	0	0	0	46	1	25.3	9.40672	5.09	5.09	0.980702	0	3.935	-4.55	0	0.998	0.995	14.8704	0.67177	1	1	9.24	11.042	-1.27	-0.017	-0.8	56.9	0.287554	0.998185	0.9	0.831101	0.914644	0.7981	0.915296	0.619502
16	2136811	A	T	2136811_A_T	N1643I	1643	N	I	4	1	-1	2	0	0	0	1	0	1	0	-1	1	149	-3	26.5	9.47731	5.09	5.09	0.973403	0	3.935	-8.18	0	0.999	0.999	14.8704	0.67177	1	1	9.24	11.042	0.52	-0.16918	-0.049	56.9	0.435927	0.99986	0.94	0.98486	0.973632	0.9884	0.86197	0.767982
16	2136812	C	G	2136812_C_G	N1643K	1643	N	K	4	1	1	0	0	1	-1	1	1	0	0	0	0	94	0	5.94	0.628664	5.09	-10.2	0.965203	0	3.935	-5.46	0	0.999	0.999	19.5195	0.67177	0	0	-1.662	-7.671	-1.95	-0.186	-0.192	56.9	0.195008	0.996206	0.684	0.961891	0.972606	0.9963	0.921733	0.488632
16	2136813	G	A	2136813_G_A	D1644N	1644	D	N	3	1	1	0	-1	0	-1	1	1	0	0	0	0	23	1	24.5	4.86092	5.09	5.09	0.950005	2e-06	1.935	-3.26	0.463	0.987	0.795	11.9183	0.67177	1	1	8.098	11.648	-2.68	0.0979	-1.488	0	-0.0175678	0.47179	0.78	0.667642	0.929811	0.386	0.15516	0.251674
16	2136813	G	C	2136813_G_C	D1644H	1644	D	H	4	1	0	1	-1	1	-2	1	1	0	0	0	0	81	-1	27.1	8.21646	5.09	5.09	0.974303	2e-06	3.83	-5.45	0.003	1	0.999	11.9183	0.67177	1	1	8.098	11.648	-1.41	0.0202	-1.502	0	0.564912	0.998137	0.945	0.945045	0.953079	0.9818	0.811592	0.877478
16	2136815	C	G	2136815_C_G	D1644E	1644	D	E	2	1	1	0	-1	-1	0	1	1	0	0	0	0	45	2	18.9	2.4584	5.09	3.13	0.950405	2e-06	3.83	-3.25	0.005	0.999	0.983	12.3078	0.67177	0.989	0.764	0.322	-0.003	-1.52	0.0928	-0.838	0	0.478142	0.993642	0.848	0.947232	0.903522	0.9741	0.764778	0.44304
16	2136816	T	C	2136816_T_C	F1645L	1645	F	L	2	-1	-1	0	0	0	0	0	0	0	1	-1	2	22	0	26	6.1237	5.09	5.09	0.938306	0	3.24	-4.86	0.01	0.976	0.97	14.8704	0.67177	1	1	7.946	6.053	-3.76	0.0817	-1.603	20	0.45158	0.994097	0.891	0.845192	0.663595	0.9955	0.561864	0.77468
16	2136819	G	C	2136819_G_C	V1646L	1646	V	L	3	-1	-1	0	0	0	0	0	0	0	-1	-1	0	32	1	24.7	7.62314	5.09	5.09	0.973803	1e-06	3.48	-2.72	0	0.996	0.995	18.4919	0.67177	1	1	8.054	11.648	-1.83	0.069	-0.986	0	0.513167	0.98642	0.907	0.923292	0.848088	0.9458	0.824138	0.730176
16	2136820	T	G	2136820_T_G	V1646G	1646	V	G	4	-1	0	-1	0	0	0	0	0	0	-1	-1	0	109	-3	25.4	6.91407	5.09	5.09	0.916908	1e-06	3.825	-6.37	0	0.999	0.999	14.8704	0.67177	1	1	6.208	7.769	-4.31	0.2533	-2.368	0	0.563889	0.993449	0.957	0.984312	0.972964	0.9802	0.90152	0.940645
16	2136822	T	C	2136822_T_C	S1647P	1647	S	P	2	0	0	0	0	0	0	1	0	1	0	-1	1	74	-1	25.3	4.17145	5.09	3.92	0.950605	0.00826	1.83	-2.36	0.034	0.978	0.953	9.108	0.67177	1	1	4.016	5.921	-2.81	0.0977	-0.222	0	0.403892	0.834686	0.771	0.963573	0.887627	0.9829	0.34918	0.498362
16	2136823	C	T	2136823_C_T	S1647F	1647	S	F	2	0	-1	1	0	0	0	1	0	1	0	1	-1	155	-2	25.1	4.93007	5.09	5.09	0.976102	0.00826	1.83	-2.74	0.009	0.978	0.929	13.4612	0.67177	1	1	4.715	7.556	-0.42	-0.0727	-0.569	0	0.417228	0.954387	0.711	0.850162	0.650973	0.704	0.362349	0.223808
16	2136823	C	G	2136823_C_G	S1647C	1647	S	C	2	0	-1	1	0	0	0	1	0	1	0	0	0	112	-1	24.6	4.4107	5.09	5.09	0.962504	0.00826	0.68	-2.25	0.017	0.994	0.986	13.4612	0.67177	1	1	4.715	7.556	-2.37	-0.0757	-0.931	0	0.293985	0.789286	0.603	0.605453	0.618391	0.1079	0.16763	0.171569
16	2136825	A	C	2136825_A_C	I1648L	1648	I	L	2	-1	-1	0	0	0	0	0	0	0	-1	-1	0	5	2	23.8	4.48747	5.09	5.09	0.936606	1.1e-05	2.29	-1.78	0.065	0.715	0.863	14.8704	0.67177	1	1	6.055	11.042	-0.92	0.0882	-1.124	0	0.27179	0.918404	0.792	0.703592	0.749062	0.3041	0.668018	0.193088
16	2136831	T	A	2136831_T_A	Y1650N	1650	Y	N	4	0	1	-1	0	0	0	1	1	0	1	0	1	143	-2	26.6	7.02667	5.09	5.09	0.984702	0	3.075	-8.08	0.001	0.997	0.997	14.8704	0.67177	1	1	7.946	7.768	-2.05	0.30009	-2.946	0.7	0.513132	0.999216	0.944	0.98614	0.929217	0.9924	0.840239	0.933387
16	2136832	A	T	2136832_A_T	Y1650F	1650	Y	F	2	0	-1	1	0	0	0	1	0	1	1	1	0	22	3	25.1	3.20861	5.09	5.09	0.974503	0	0.5	-3.64	0.009	0.989	0.986	14.8704	0.67177	1	1	7.421	11.041	-0.6	0.0943	-1.269	0.7	0.247298	0.956509	0.746	0.725521	0.64554	0.2342	0.754409	0.273579
16	2136832	A	G	2136832_A_G	Y1650C	1650	Y	C	2	0	-1	1	0	0	0	1	0	1	1	0	1	194	-2	26.5	6.80011	5.09	5.09	0.982202	0	2.73	-8.18	0.001	0.999	0.998	14.8704	0.67177	1	1	7.421	11.041	-0.03	0.22218	-1.281	0.7	0.522919	0.999033	0.954	0.972597	0.902946	0.8959	0.883997	0.892002
16	2136834	A	G	2136834_A_G	N1651D	1651	N	D	2	1	1	0	0	-1	1	1	1	0	0	0	0	23	1	25.6	5.17495	5.09	5.09	0.941906	0	1.53	-3.88	0.005	0.981	0.98	14.8704	0.67177	1	1	9.24	11.041	-1.4	0.0855	-2.2	4.6	0.240176	0.99124	0.826	0.843938	0.878646	0.6513	0.738188	0.364701
16	2136841	C	T	2136841_C_T	S1653F	1653	S	F	2	0	-1	1	0	0	0	1	0	1	0	1	-1	155	-2	24.4	6.7459	5.09	5.09	0.944206	0	3.41	-5.35	0.001	0.995	0.997	18.4919	0.67177	1	1	7.835	7.555	-0.89	0.0177	-1.103	0.1	0.533726	0.996102	0.906	0.955476	0.813738	0.9626	0.739393	0.829988
16	2136843	G	T	2136843_G_T	G1654C	1654	G	C	2	0	-1	1	0	0	0	0	0	0	-1	0	-1	159	-3	25.2	5.30847	5.09	5.09	0.921908	0	2.83	-7.16	0	1	1	18.4919	0.67177	1	1	5.764	11.648	-2.12	-0.0316	-0.786	110.2	0.420738	0.996843	0.761	0.917926	0.84275	0.3156	0.732157	0.531738
16	2136844	G	A	2136844_G_A	G1654D	1654	G	D	2	0	1	-1	0	-1	1	0	1	-1	-1	0	-1	94	-1	23.3	3.95283	5.09	5.09	0.90211	0	1.13	-4.98	0.055	1	0.999	18.4919	0.67177	1	1	6.821	11.648	-1.94	-0.0121	-0.637	110.2	0.316259	0.906802	0.761	0.707299	0.789831	0.4031	0.376794	0.263581
16	2136844	G	T	2136844_G_T	G1654V	1654	G	V	2	0	-1	1	0	0	0	0	0	0	-1	-1	0	109	-3	24.4	5.60001	5.09	5.09	0.936606	0	2.83	-7.12	0	1	0.999	18.4919	0.67177	1	1	6.821	11.648	-2.39	-0.0744	-0.326	110.2	0.48746	0.996804	0.861	0.934195	0.845195	0.5684	0.647951	0.506807
16	2136850	A	T	2136850_A_T	D1656V	1656	D	V	2	1	-1	2	-1	0	-1	1	0	1	0	-1	1	152	-3	24.6	3.55631	5.09	5.09	0.932807	0.00204	1.815	-4.86	0.007	0.246	0.322	10.1633	0.67177	1	1	6.047	11.042	-1.77	-0.18287	0.126	89.4	0.442929	0.981574	0.798	0.571904	0.727948	0.1203	0.456071	0.184183
16	2136850	A	G	2136850_A_G	D1656G	1656	D	G	2	1	0	1	-1	0	-1	1	0	1	0	-1	1	94	-1	23.8	2.98273	5.09	5.09	0.911409	0.00204	1.47	-3.78	0.012	0.011	0.053	10.1633	0.67177	1	1	6.047	11.042	-1.65	-0.12567	-0.238	89.4	0.355446	0.936702	0.763	0.619429	0.72714	0.1262	0.447447	0.0580433
16	2136853	T	A	2136853_T_A	F1657Y	1657	F	Y	3	-1	0	-1	0	0	0	0	1	-1	1	1	0	22	3	22.1	1.74255	5.09	5.09	0.729627	1.3e-05	-0.53	1.4	0.88	0.148	0.384	10.1633	0.67177	1	1	6.417	7.769	-1.17	0.0902	-1.294	0.3	0.180233	0.53144	0.605	0.373247	0.594028	0.3102	0.0682364	0.0617532
16	2136854	C	A	2136854_C_A	F1657L	1657	F	L	2	-1	-1	0	0	0	0	0	0	0	1	-1	2	22	0	22.8	2.93004	5.09	3.14	0.877312	1.3e-05	2.165	-4.2	0.058	0.976	0.958	10.3648	0.67177	1	1	0.977	1.364	-3.1	0.14955	-1.789	0.3	0.323898	0.989505	0.803	0.792571	0.658503	0.9692	0.538372	0.432054
16	2136855	A	C	2136855_A_C	K1658Q	1658	K	Q	2	1	1	0	1	0	1	1	1	0	0	0	0	53	1	24.6	2.64513	5.09	3.97	0.772923	0	1.405	-1.22	0.187	0.246	0.272	11.8919	0.67177	1	1	5.969	6.724	-0.99	-0.11183	-0.026	60.4	0.267726	0.862476	0.664	0.455455	0.626282	0.1264	0.366676	0.0355872
16	2136855	A	G	2136855_A_G	K1658E	1658	K	E	2	1	1	0	1	-1	2	1	1	0	0	0	0	56	1	24.9	2.46544	5.09	3.97	0.848415	0	2.305	-1.06	0.045	0.063	0.197	11.8919	0.67177	1	1	5.969	6.724	-0.69	-0.11918	0.339	60.4	0.30298	0.77587	0.639	0.638898	0.724271	0.3008	0.554925	0.0711847
16	2136856	A	G	2136856_A_G	K1658R	1658	K	R	3	1	1	0	1	1	0	1	1	0	0	0	0	26	2	23.3	1.56466	5.23	2.95	0.772023	0	0.57	-1.36	0.074	0.001	0.011	9.5694	0.67177	1	1	5.303	2.191	-0.89	-0.0909	-0.212	60.4	0.264415	0.301346	0.621	0.216184	0.455562	0.0687	0.415677	0.0305086
16	2136857	G	C	2136857_G_C	K1658N	1658	K	N	2	1	1	0	1	0	1	1	1	0	0	0	0	94	0	18.58	1.08995	5.23	0.36	0.845915	0	0.835	-0.88	0.498	0.246	0.346	11.842	0.67177	0.554	1	-0.11	1.427	-0.57	-0.13487	0.105	60.4	0.120479	0.655431	0.605	0.288717	0.693993	0.6292	0.368758	0.0381952
16	2136858	C	T	2136858_C_T	L1659F	1659	L	F	4	-1	-1	0	0	0	0	0	0	0	-1	1	-2	22	0	23.1	2.40799	5.23	3.26	0.952405	7e-06	-0.29	-2.58	0.01	0.997	0.996	9.3173	0.67177	0.823	1	1.29	2.117	-0.14	-0.12292	-0.846	21.1	0.218089	0.872323	0.661	0.491521	0.555325	0.5413	0.318668	0.0839667
16	2136859	T	G	2136859_T_G	L1659R	1659	L	R	2	-1	1	-2	0	1	-1	0	1	-1	-1	0	-1	102	-2	25.4	4.23364	5.23	5.23	0.955304	7e-06	0.67	-4.36	0.001	0.997	0.997	15.1344	0.67177	1	1	6.208	7.769	-2.02	-0.15119	-0.18	21.1	0.460898	0.992762	0.789	0.88512	0.789477	0.7812	0.622333	0.34841
16	2136861	G	A	2136861_G_A	G1660S	1660	G	S	2	0	0	0	0	0	0	0	1	-1	-1	0	-1	56	0	24.4	4.64893	5.23	5.23	0.894111	0	1.075	-2.1	0.203	0.999	0.997	18.8144	0.67177	1	1	8.054	11.648	-1.84	-0.0271	-0.695	80.8	0.415063	0.91261	0.792	0.525825	0.643448	0.5995	0.669962	0.109209
16	2136862	G	C	2136862_G_C	G1660A	1660	G	A	2	0	-1	1	0	0	0	0	0	0	-1	-1	0	60	0	25	6.3206	5.23	5.23	0.89941	0	1.585	-2.78	0.027	0.999	0.997	18.8144	0.67177	1	1	9.911	11.648	-3.01	-0.0291	-0.314	80.8	0.415263	0.975803	0.849	0.635883	0.618168	0.6841	0.756923	0.200158
16	2136862	G	A	2136862_G_A	G1660D	1660	G	D	2	0	1	-1	0	-1	1	0	1	-1	-1	0	-1	94	-1	25.4	3.61641	5.23	5.23	0.849215	0	0.2	-2.79	0.114	0.988	0.959	18.8144	0.67177	1	1	9.911	11.648	-2.06	-0.0611	-0.606	80.8	0.440789	0.975981	0.727	0.626131	0.729615	0.9347	0.678974	0.318459
16	2136862	G	T	2136862_G_T	G1660V	1660	G	V	2	0	-1	1	0	0	0	0	0	0	-1	-1	0	109	-3	25.5	8.05821	5.23	5.23	0.893211	0	2.865	-4.65	0.005	0.999	0.999	18.8144	0.67177	1	1	9.911	11.648	-2.64	-0.11044	-0.215	80.8	0.504003	0.997062	0.926	0.919131	0.727543	0.9692	0.872361	0.630172
16	2136867	A	G	2136867_A_G	I1662V	1662	I	V	2	-1	-1	0	0	0	0	0	0	0	-1	-1	0	29	3	22.5	3.91773	5.23	5.23	0.860314	6e-06	1.5	-0.52	0.568	0.974	0.928	11.1813	0.67177	1	1	7.2	11.042	-0.58	0.18571	-1.399	0.4	0.264302	0.9136	0.726	0.178903	0.562994	0.1466	0.639145	0.194572
16	2136868	T	C	2136868_T_C	I1662T	1662	I	T	2	-1	0	-1	0	0	0	0	1	-1	-1	0	-1	89	-1	25.3	7.88689	5.23	5.23	0.908309	6e-06	3.55	-3.98	0.028	0.995	0.985	15.1344	0.67177	1	1	7.924	7.769	-1.92	0.25267	-2.187	0.4	0.545415	0.991113	0.974	0.858266	0.895643	0.9772	0.836414	0.736319
16	2136872	G	C	2136872_G_C	K1663N	1663	K	N	2	1	1	0	1	0	1	1	1	0	0	0	0	94	0	28.8	2.0692	5.23	0.674	0.858314	4.7e-05	2.29	-3.49	0.002	0.374	0.25	11.404	0.67177	1	1	4.113	3.201	-0.28	-0.21023	0.134	75.3	0.209988	0.975716	0.689	0.809979	0.722704	0.9344	0.738298	0.348667
16	2137864	G	T	2137864_G_T	G1664C	1664	G	C	2	0	-1	1	0	0	0	0	0	0	-1	0	-1	159	-3	33	9.90829	4.59	4.59	0.928907	8e-06	3.005	-7.61	0.001	1	0.999	17.3975	0.67177	1	1	9.92	11.64	-1.79	-0.00148	-0.918	9.8	0.52497	0.999018	0.948	0.953546	0.818317	0.9353	0.589061	0.931152
16	2137865	G	A	2137865_G_A	G1664D	1664	G	D	2	0	1	-1	0	-1	1	0	1	-1	-1	0	-1	94	-1	33	9.94912	4.59	4.59	0.948305	8e-06	3.005	-5.96	0.002	1	0.999	17.3975	0.67177	1	1	9.92	11.64	-1.5	0.0237	-0.946	9.8	0.516681	0.997386	0.946	0.981526	0.880838	0.9941	0.859303	0.927203
16	2137867	C	G	2137867_C_G	Q1665E	1665	Q	E	2	1	1	0	0	-1	1	1	1	0	0	0	0	29	2	25.3	6.035	4.59	4.59	0.953605	0	1.745	-2.72	0	0.947	0.953	17.3975	0.67177	1	1	7.842	7.551	-0.31	-0.21245	0.121	93.8	0.375958	0.978177	0.85	0.881133	0.763457	0.5491	0.499945	0.212472
16	2137868	A	G	2137868_A_G	Q1665R	1665	Q	R	2	1	1	0	0	1	-1	1	1	0	0	0	0	43	1	27.8	8.18539	4.59	4.59	0.949505	0	2.96	-3.63	0	0.976	0.97	13.9736	0.67177	1	1	9.249	11.034	-1.56	-0.29803	0.316	93.8	0.528338	0.989331	0.925	0.938372	0.783231	0.8927	0.871899	0.624103
16	2137869	G	T	2137869_G_T	Q1665H	1665	Q	H	2	1	0	1	0	1	-1	1	1	0	0	0	0	24	0	24.6	4.24234	4.59	2.59	0.89681	0	1.575	-4.52	0	0.997	0.991	10.6338	0.67177	1	0.998	3.468	0.752	-1.54	-0.28215	0.032	93.8	0.433604	0.992787	0.867	0.820182	0.795261	0.9339	0.638484	0.419424
16	2137869	G	C	2137869_G_C	Q1665H	1665	Q	H	2	1	0	1	0	1	-1	1	1	0	0	0	0	24	0	24.5	4.24234	4.59	2.59	0.89681	0	1.575	-4.52	0	0.997	0.991	10.6338	0.67177	1	0.998	3.468	0.752	-1.54	-0.28215	0.032	93.8	0.431385	0.992787	0.867	0.820182	0.795261	0.9339	0.638484	0.414986
16	2137871	T	C	2137871_T_C	F1666S	1666	F	S	2	-1	0	-1	0	0	0	0	1	-1	1	0	1	155	-2	32	8.97706	4.59	4.59	0.925507	0	2.955	-6.85	0.001	0.999	0.998	13.9736	0.67177	1	1	7.953	7.764	-2.57	0.0842	-2.563	34.3	0.548685	0.996265	0.979	0.947947	0.921891	0.9969	0.892839	0.878352
16	2137872	C	G	2137872_C_G	F1666L	1666	F	L	2	-1	-1	0	0	0	0	0	0	0	1	-1	2	22	0	26.8	6.33478	4.59	4.59	0.937706	0	3.305	-5.06	0.006	0.988	0.992	11.9415	0.67177	1	1	2.281	3.245	-2.2	0.0244	-1.26	34.3	0.505278	0.992408	0.906	0.839316	0.845735	0.9977	0.663062	0.683478
16	2137872	C	A	2137872_C_A	F1666L	1666	F	L	3	-1	-1	0	0	0	0	0	0	0	1	-1	2	22	0	27.9	6.33478	4.59	4.59	0.937706	0	3.305	-5.06	0.006	0.988	0.992	11.9415	0.67177	1	1	2.281	3.245	-2.2	0.0244	-1.26	34.3	0.505276	0.978493	0.906	0.839316	0.845735	0.9977	0.663062	0.683478
16	2137873	A	G	2137873_A_G	N1667D	1667	N	D	2	1	1	0	0	-1	1	1	1	0	0	0	0	23	1	28.7	9.65204	4.59	4.59	0.927907	0	3.655	-4.15	0.006	0.998	0.997	13.9736	0.67177	1	1	9.249	11.034	0.05	0.14462	-1.941	3.9	0.278163	0.996716	0.912	0.957937	0.864195	0.8186	0.82572	0.629808
16	2137875	C	G	2137875_C_G	N1667K	1667	N	K	2	1	1	0	0	1	-1	1	1	0	0	0	0	94	0	24.1	6.18305	4.59	3.62	0.933907	0	3.655	-4.89	0.002	0.998	0.998	10.4802	0.67177	0.999	1	0.769	1.029	-0.66	0.0589	-0.222	3.9	0.222372	0.993113	0.881	0.972948	0.885206	0.9838	0.84688	0.75348
16	2137877	T	C	2137877_T_C	F1668S	1668	F	S	2	-1	0	-1	0	0	0	0	1	-1	1	0	1	155	-2	32	5.59435	4.59	4.59	0.890411	0	2.395	-5	0.007	0.99	0.98	13.9736	0.67177	1	1	7.953	7.764	-2.79	0.28032	-3.421	5.2	0.49683	0.994489	0.903	0.951342	0.722529	0.9598	0.650484	0.839015
16	2137878	T	A	2137878_T_A	F1668L	1668	F	L	2	-1	-1	0	0	0	0	0	0	0	1	-1	2	22	0	14.5	1.6368	4.59	-5.38	0.906209	0	2.25	-3.74	0.187	0.976	0.97	12.5885	0.67177	0.032	0	-0.606	-7.357	-2.66	0.14067	-1.995	5.2	0.355163	0.995426	0.695	0.752591	0.66662	0.9915	0.501856	0.376058
16	2137878	T	G	2137878_T_G	F1668L	1668	F	L	2	-1	-1	0	0	0	0	0	0	0	1	-1	2	22	0	13.3	1.6368	4.59	-5.38	0.906209	0	2.25	-3.74	0.187	0.976	0.97	12.5885	0.67177	0.032	0	-0.606	-7.357	-2.66	0.14067	-1.995	5.2	0.354549	0.995426	0.695	0.752591	0.66662	0.9915	0.501856	0.376058
16	2137879	G	T	2137879_G_T	V1669F	1669	V	F	2	-1	-1	0	0	0	0	0	0	0	-1	1	-2	50	-1	27.5	7.76032	4.59	4.59	0.908709	1e-06	2.63	-3.2	0.014	0.997	0.996	17.3975	0.67177	1	1	8.077	9.761	-3.14	-0.00481	-1.433	0	0.523502	0.970997	0.933	0.938526	0.914854	0.9359	0.85684	0.62357
16	2137879	G	A	2137879_G_A	V1669I	1669	V	I	2	-1	-1	0	0	0	0	0	0	0	-1	-1	0	29	3	26.2	5.16952	4.59	4.59	0.888611	1e-06	1.13	-0.81	0.016	0.989	0.986	17.3975	0.67177	1	1	8.077	9.761	-1.56	0.0933	-1.035	0	0.286239	0.802994	0.7	0.490002	0.463733	0.1961	0.714281	0.240348
16	2137882	C	T	2137882_C_T	H1670Y	1670	H	Y	2	0	0	0	1	0	1	1	1	0	0	1	-1	83	2	24.2	3.38887	4.59	4.59	0.926307	0.000169	0.735	-1.64	0.148	0.978	0.971	13.1881	0.67177	1	1	6.588	7.551	1.02	-0.0742	0.33	0.2	0.27763	0.846836	0.702	0.433692	0.537238	0.3184	0.307761	0.134842
16	2137882	C	G	2137882_C_G	H1670D	1670	H	D	2	0	1	-1	1	-1	2	1	1	0	0	0	0	81	-1	21.7	2.82243	4.59	4.59	0.807219	0.000169	1.365	-1.78	0.861	0.037	0.213	13.1881	0.67177	1	1	6.588	7.551	-0.72	0.15819	-1.677	0.2	0.31773	0.690743	0.693	0.639424	0.725585	0.5303	0.178719	0.135105
16	2137884	C	A	2137884_C_A	H1670Q	1670	H	Q	2	0	1	-1	1	0	1	1	1	0	0	0	0	24	0	3.666	1.56791	4.59	-2.6	0.875412	0.000169	1.455	-1.73	0.173	0.979	0.948	12.2713	0.67177	0	0	-1.847	-15.654	-0.83	0.10215	-1.527	0.2	0.211502	0.785423	0.645	0.412662	0.545862	0.4862	0.412986	0.128665
16	2137885	G	C	2137885_G_C	V1671L	1671	V	L	2	-1	-1	0	0	0	0	0	0	0	-1	-1	0	32	1	27.3	6.79777	4.59	4.59	0.932107	1e-06	1.67	-2.46	0.005	0.99	0.99	17.3975	0.67177	1	1	9.92	11.64	-1.09	0.0945	-0.949	0	0.332037	0.963384	0.788	0.824107	0.704036	0.6408	0.784653	0.352765
16	2137885	G	A	2137885_G_A	V1671M	1671	V	M	3	-1	-1	0	0	0	0	0	0	0	-1	-1	0	21	1	28.8	9.48943	4.59	4.59	0.957304	1e-06	2.82	-2.6	0.001	1	0.998	17.3975	0.67177	1	1	9.92	11.64	-1.03	0.11199	-1.046	0	0.398067	0.977564	0.874	0.905514	0.767135	0.6871	0.866619	0.56933
16	2137888	A	G	2137888_A_G	I1672V	1672	I	V	3	-1	-1	0	0	0	0	0	0	0	-1	-1	0	29	3	22.8	2.43124	4.59	3.41	0.872413	8e-06	-0.54	-0.48	0.208	0.947	0.933	6.3869	0.67177	1	1	2.855	7.702	-1.1	0.0788	-1.705	7.9	0.0154586	0.218198	0.514	0.100653	0.293554	0.0666	0.0799641	0.11173
16	2137891	G	T	2137891_G_T	V1673F	1673	V	F	3	-1	-1	0	0	0	0	0	0	0	-1	1	-2	50	-1	22.9	2.39304	4.59	3.49	0.945205	7e-06	2.99	-3.34	0.001	0.187	0.366	9.8778	0.67177	1	1	6.233	5.216	-2.69	0.12434	-1.324	0	0.518545	0.984026	0.725	0.938167	0.83176	0.5877	0.346075	0.318172
16	2137891	G	A	2137891_G_A	V1673I	1673	V	I	3	-1	-1	0	0	0	0	0	0	0	-1	-1	0	29	3	14.47	0.684198	4.59	3.49	0.761924	7e-06	-0.45	0.3	1	0	0.003	9.8778	0.67177	1	1	6.233	5.216	-0.96	0.0638	-0.538	0	0.00417402	0.0208461	0.463	0.0776308	0.206445	0.0483	0.0318078	0.0497907
16	2137892	T	A	2137892_T_A	V1673D	1673	V	D	4	-1	1	-2	0	-1	1	0	1	-1	-1	0	-1	152	-3	28.1	4.03788	4.59	4.59	0.955404	7e-06	2.99	-5.77	0	0.391	0.579	13.9736	0.67177	1	1	7.953	7.764	-2.76	0.194	-3.29	0	0.551172	0.996141	0.945	0.969507	0.949004	0.9931	0.414424	0.905736
16	2137894	A	G	2137894_A_G	T1674A	1674	T	A	2	0	-1	1	0	0	0	1	0	1	0	-1	1	58	0	26	2.72497	4.59	4.59	0.928457	0.000555	1.88	-1.21	0.235	0.013	0.022	10.1952	0.67177	1	1	7.234	9.177	-2.3	0.0535	-1.117	37.1	0.279311	0.782202	0.606	0.244084	0.42616	0.1124	0.606539	0.104474
16	2137894	A	C	2137894_A_C	T1674P	1674	T	P	4	0	0	0	0	0	0	1	0	1	0	-1	1	38	-1	28	3.78477	4.59	4.59	0.913109	0.000555	2.225	-1.54	0.137	0.127	0.158	10.1952	0.67177	1	1	7.234	9.177	-2.45	0.07	-0.418	37.1	0.308814	0.936947	0.735	0.916589	0.795301	0.6582	0.537751	0.157979
16	2137895	C	G	2137895_C_G	T1674S	1674	T	S	2	0	0	0	0	0	0	1	1	0	0	0	0	58	1	24	1.84163	4.59	4.59	0.763624	0.000555	0.405	-0.36	0.325	0	0.003	11.4409	0.67177	0.999	1	4.232	4.794	-1.37	0.0476	-1.542	37.1	0.221085	0.547698	0.522	0.210333	0.32754	0.129	0.361813	0.0391001
16	2137895	C	T	2137895_C_T	T1674I	1674	T	I	2	0	-1	1	0	0	0	1	0	1	0	-1	1	89	-1	24.5	3.6035	4.59	4.59	0.956938	0.000555	1.88	-2.8	0.053	0.127	0.207	11.4409	0.67177	0.999	1	4.232	4.794	-1.23	-0.0183	-0.117	37.1	0.274032	0.949266	0.697	0.376934	0.497997	0.1899	0.574519	0.0298597
16	2137898	C	G	2137898_C_G	P1675R	1675	P	R	2	0	1	-1	0	1	-1	0	1	-1	-1	0	-1	103	-2	25.3	7.9167	4.59	4.59	0.968803	0	2.805	-7.9	0	1	1	17.3975	0.67177	1	1	7.842	7.55	-1.77	0.0697	-0.806	10	0.531039	0.997048	0.929	0.949664	0.883473	0.9507	0.707275	0.929678
16	2137900	C	A	2137900_C_A	L1676M	1676	L	M	2	-1	-1	0	0	0	0	0	0	0	-1	-1	0	15	2	23.5	3.16658	4.59	3.63	0.947605	8e-06	1.505	-1.45	0	0.997	0.998	9.0379	0.67177	0.988	0.465	2.771	1.024	-0.85	0.0594	-0.739	26.1	0.241404	0.867313	0.7	0.638418	0.485378	0.2936	0.647412	0.200505
16	2137900	C	G	2137900_C_G	L1676V	1676	L	V	2	-1	-1	0	0	0	0	0	0	0	-1	-1	0	32	1	23.2	2.39367	4.59	3.63	0.967253	8e-06	0.92	-2.16	0	0.989	0.989	9.0379	0.67177	0.988	0.465	2.771	1.024	-1.5	0.058	-1.275	26.1	0.276364	0.884313	0.746	0.627049	0.557436	0.2679	0.719437	0.175484
16	2137903	G	T	2137903_G_T	D1677Y	1677	D	Y	2	1	0	1	-1	0	-1	1	1	0	0	1	-1	160	-3	31	8.83437	4.59	4.59	0.976102	0	3.025	-6.78	0	0.997	0.998	17.3975	0.67177	1	1	9.92	11.639	-0.19	-0.0391	0.17	42.9	0.526221	0.997803	0.913	0.959663	0.726689	0.9431	0.870755	0.738052
16	2137903	G	A	2137903_G_A	D1677N	1677	D	N	3	1	1	0	-1	0	-1	1	1	0	0	0	0	23	1	29.3	6.25897	4.59	4.59	0.980469	0	1.61	-3.66	0.002	0.942	0.906	17.3975	0.67177	1	1	9.92	11.639	-0.69	0.0735	-0.642	42.9	0.161324	0.924615	0.777	0.794165	0.479527	0.7959	0.718685	0.382616
16	2137905	C	G	2137905_C_G	D1677E	1677	D	E	2	1	1	0	-1	-1	0	1	1	0	0	0	0	45	2	22.2	2.62142	4.59	2.21	0.882712	0	1.36	-2.11	0.085	0.989	0.989	10.7568	0.67177	1	1	1.325	1.031	-0.21	0.0231	-0.559	42.9	0.242361	0.745167	0.743	0.496345	0.442242	0.859	0.234738	0.181945
16	2137906	T	C	2137906_T_C	Y1678H	1678	Y	H	2	0	0	0	0	1	-1	1	1	0	1	0	1	83	2	24.6	3.5982	4.59	4.59	0.956304	2.7e-05	0.4	-0.86	0.688	0.997	0.994	13.9736	0.67177	1	1	7.953	7.763	-1.12	-0.11601	-0.649	45.7	0.195137	0.8142	0.768	0.444165	0.621453	0.3439	0.268728	0.0840908
16	2137909	G	C	2137909_G_C	E1679Q	1679	E	Q	3	1	1	0	-1	0	-1	1	1	0	0	0	0	29	2	22.2	1.51953	4.59	2.44	0.877312	0.00157	1.735	-1.26	0.244	0.031	0.042	6.1917	0.67177	1	1	5.718	5.502	-1.14	-0.17148	0.13	71.6	0.246299	0.430803	0.594	0.415887	0.442156	0.0946	0.417197	0.0209325
16	2137909	G	A	2137909_G_A	E1679K	1679	E	K	3	1	1	0	-1	1	-2	1	1	0	0	0	0	56	1	22.8	1.21581	4.59	2.44	0.89811	0.00157	1.99	-1.75	0.228	0.002	0.005	6.1917	0.67177	1	1	5.718	5.502	-0.81	-0.11986	0.276	71.6	0.0201263	0.116155	0.534	0.353975	0.473701	0.108	0.763818	0.0184545
16	2137910	A	C	2137910_A_C	E1679A	1679	E	A	2	1	-1	2	-1	0	-1	1	0	1	0	-1	1	107	-1	22.8	1.71439	4.59	4.59	0.838916	0.00157	0.97	-2.54	0.23	0.063	0.087	13.9736	0.67177	1	1	7.406	6.865	-1.04	-0.1041	-0.403	71.6	0.227183	0.620133	0.621	0.53689	0.505194	0.1408	0.364062	0.0298021
16	2137911	G	C	2137911_G_C	E1679D	1679	E	D	2	1	1	0	-1	-1	0	1	1	0	0	0	0	45	2	18.33	1.13385	4.59	2.14	0.841416	0.00157	1.04	-1.14	0.428	0	0.004	7.9212	0.67177	1	1	0.8	1.397	-0.6	-0.16222	-0.338	71.6	0.214225	0.153669	0.587	0.437044	0.357252	0.1142	0.245713	0.0192821
16	2137912	T	A	2137912_T_A	C1680S	1680	C	S	2	-1	0	-1	0	0	0	0	1	-1	0	0	0	112	-1	23.3	1.58062	4.59	4.59	0.89651	1e-06	-0.68	-2.32	0.1	0.071	0.344	9.4052	0.67177	1	1	3.557	7.763	-1.32	0.19832	-0.827	0.7	0.403981	0.714592	0.679	0.594697	0.646408	0.2831	0.0614828	0.108194
16	2137912	T	G	2137912_T_G	C1680G	1680	C	G	2	-1	0	-1	0	0	0	0	0	0	0	-1	1	159	-3	27.9	3.28327	4.59	4.59	0.952605	1e-06	0.71	-4.73	0.005	0.947	0.908	9.4052	0.67177	1	1	3.557	7.763	-1.64	0.21963	-0.982	0.7	0.433487	0.98158	0.809	0.911842	0.713584	0.2766	0.583542	0.474721
16	2137913	G	A	2137913_G_A	C1680Y	1680	C	Y	3	-1	0	-1	0	0	0	0	1	-1	0	1	-1	194	-2	28.1	4.03533	4.59	4.59	0.967703	1e-06	0.71	-4.44	0.002	0.994	0.987	17.3975	0.67177	1	1	7.951	11.639	0.02	0.0433	-0.747	0.7	0.333068	0.96453	0.845	0.898581	0.74777	0.6246	0.443686	0.515541
16	2137915	A	G	2137915_A_G	N1681D	1681	N	D	3	1	1	0	0	-1	1	1	1	0	0	0	0	23	1	28.1	5.7691	4.59	4.59	0.966903	0	1.945	-4.35	0.008	0.981	0.98	13.9736	0.67177	1	1	9.249	11.033	-1.08	0.11345	-2.426	0.3	0.253259	0.996654	0.864	0.973964	0.7372	0.8569	0.777633	0.675434
16	2137916	A	G	2137916_A_G	N1681S	1681	N	S	2	1	0	1	0	0	0	1	1	0	0	0	0	46	1	25.8	5.29174	4.59	4.59	0.983702	0	1.635	-4.35	0.004	0.976	0.98	13.9736	0.67177	1	1	7.495	11.033	-0.51	0.15432	-1.569	0.3	0.226333	0.994539	0.87	0.890777	0.613394	0.1603	0.482514	0.488965
16	2137918	C	A	2137918_C_A	L1682M	1682	L	M	2	-1	-1	0	0	0	0	0	0	0	-1	-1	0	15	2	24.7	2.64135	4.59	1.49	0.920608	7e-06	1.525	-0.28	0.045	0.997	0.997	9.7151	0.67177	1	1	3.883	1.297	-0.41	0.0473	-0.993	24.4	0.256683	0.615686	0.612	0.363177	0.413313	0.1429	0.471883	0.12295
16	2137918	C	G	2137918_C_G	L1682V	1682	L	V	2	-1	-1	0	0	0	0	0	0	0	-1	-1	0	32	1	23.3	2.4791	4.59	1.49	0.966103	7e-06	1.76	-1.41	0.075	0.979	0.986	9.7151	0.67177	1	1	3.883	1.297	-1.15	0.0585	-1.477	24.4	0.268785	0.663477	0.687	0.468223	0.457926	0.1041	0.716906	0.134815
16	2137919	T	G	2137919_T_G	L1682R	1682	L	R	2	-1	1	-2	0	1	-1	0	1	-1	-1	0	-1	102	-2	26	3.5027	4.59	4.59	0.944306	7e-06	1.13	-0.23	0.826	0.999	0.996	13.9736	0.67177	1	1	7.953	7.763	-1.7	0.16491	-1.134	24.4	0.447182	0.949682	0.771	0.685283	0.809102	0.3166	0.217415	0.275607
16	2137919	T	A	2137919_T_A	L1682Q	1682	L	Q	2	-1	1	-2	0	0	0	0	1	-1	-1	0	-1	113	-2	25.7	3.94005	4.59	4.59	0.952805	7e-06	1.76	-0.7	0.465	0.999	0.996	13.9736	0.67177	1	1	7.953	7.763	-2.22	0.0879	-1.771	24.4	0.436018	0.958781	0.8	0.653474	0.735011	0.266	0.36935	0.26391
16	2137921	G	C	2137921_G_C	V1683L	1683	V	L	2	-1	-1	0	0	0	0	0	0	0	-1	-1	0	32	1	22.7	1.76984	4.59	2.58	0.885811	0.000212	2.785	-2.26	0.219	0.001	0.004	9.5456	0.67177	1	1	4.732	3.589	-1.36	0.0641	-0.871	0	0.297253	0.718074	0.644	0.412715	0.565531	0.0943	0.697657	0.115597
16	2137924	T	C	2137924_T_C	S1684P	1684	S	P	4	0	0	0	0	0	0	1	0	1	0	-1	1	74	-1	23.6	2.32351	4.59	1.86	0.927007	0.000281	2.665	-2.18	0.006	0.399	0.283	9.6827	0.67177	1	1	3.129	3.198	-1.37	0.0467	-0.222	38.6	0.306009	0.925554	0.77	0.939147	0.827109	0.9121	0.255559	0.218642
16	2137925	C	T	2137925_C_T	S1684F	1684	S	F	2	0	-1	1	0	0	0	1	0	1	0	1	-1	155	-2	26.7	3.62859	4.59	4.59	0.964504	0.000281	1.35	-1.45	0.001	0.699	0.474	17.3975	0.67177	1	1	7.842	7.55	0.26	-0.10612	-0.66	38.6	0.323211	0.88342	0.736	0.476286	0.574221	0.1667	0.13002	0.124193
16	2137931	A	G	2137931_A_G	Q1686R	1686	Q	R	2	1	1	0	0	1	-1	1	1	0	0	0	0	43	1	27.1	4.64794	4.59	4.59	0.811819	0	1.885	-1.69	0.016	0.976	0.97	13.9736	0.67177	1	1	9.249	7.932	-0.61	-0.0442	-0.626	42.1	0.3478	0.917338	0.824	0.699645	0.794242	0.1591	0.412507	0.108054
16	2137931	A	C	2137931_A_C	Q1686P	1686	Q	P	4	1	0	1	0	0	0	1	0	1	0	-1	1	76	-1	27.8	6.13849	4.59	4.59	0.872913	0	2.58	-3.86	0.003	0.981	0.986	13.9736	0.67177	1	1	9.249	7.932	-0.96	0.0196	0.004	42.1	0.500079	0.994539	0.898	0.979102	0.922714	0.9392	0.742639	0.617293
16	2137932	G	T	2137932_G_T	Q1686H	1686	Q	H	2	1	0	1	0	1	-1	1	1	0	0	0	0	24	0	26.7	3.41571	4.59	3.61	0.950405	0	1.43	-2.72	0.003	0.763	0.784	8.2762	0.67177	1	1	5.564	5.069	-1.21	-0.00424	-0.987	42.1	0.328587	0.973621	0.759	0.617816	0.746951	0.3988	0.677555	0.201382
16	2137932	G	C	2137932_G_C	Q1686H	1686	Q	H	2	1	0	1	0	1	-1	1	1	0	0	0	0	24	0	26.4	3.41571	4.59	3.61	0.950405	0	1.43	-2.72	0.003	0.763	0.784	8.2762	0.67177	1	1	5.564	5.069	-1.21	-0.00424	-0.987	42.1	0.328588	0.973621	0.759	0.617816	0.746951	0.3988	0.677555	0.201382
16	2137933	T	C	2137933_T_C	C1687R	1687	C	R	2	-1	1	-2	0	1	-1	0	1	-1	0	0	0	180	-3	27.9	4.1956	4.59	4.59	0.924508	1e-06	0.75	-5.88	0.001	0.978	0.971	13.9736	0.67177	1	1	4.959	7.763	-0.69	0.11129	-1.522	0.1	0.316629	0.985773	0.809	0.96441	0.860505	0.9051	0.476653	0.78968
16	2137933	T	A	2137933_T_A	C1687S	1687	C	S	2	-1	0	-1	0	0	0	0	1	-1	0	0	0	112	-1	26.3	2.7267	4.59	4.59	0.935006	1e-06	0.255	-3.98	0.006	0.947	0.908	13.9736	0.67177	1	1	4.959	7.763	-1.25	0.21445	-2.143	0.1	0.306498	0.951008	0.753	0.781528	0.685759	0.5098	0.44707	0.353244
16	2137934	G	A	2137934_G_A	C1687Y	1687	C	Y	2	-1	0	-1	0	0	0	0	1	-1	0	1	-1	194	-2	27.6	4.73818	4.59	4.59	0.957404	1e-06	1.445	-5.09	0.001	0.994	0.987	17.3975	0.67177	1	1	7.923	11.638	0.15	0.00032	-1.265	0.1	0.395156	0.99309	0.844	0.917471	0.787355	0.775	0.633692	0.56596
16	2137938	G	T	2137938_G_T	R1688S	1688	R	S	2	1	0	1	1	0	1	1	1	0	0	0	0	110	-1	23.7	4.38615	4.59	3.61	0.972603	0	2.12	-4.27	0.001	0.99	0.98	6.7218	0.67177	1	1	0.583	2.407	-1.95	-0.0293	-1.02	47.8	0.440206	0.980794	0.88	0.963	0.765562	0.9871	0.772804	0.433021
16	2137938	G	C	2137938_G_C	R1688S	1688	R	S	2	1	0	1	1	0	1	1	1	0	0	0	0	110	-1	23.3	4.38615	4.59	3.61	0.972603	0	2.12	-4.27	0.001	0.99	0.98	6.7218	0.67177	1	1	0.583	2.407	-1.95	-0.0293	-1.02	47.8	0.4402	0.980794	0.88	0.963	0.765562	0.9871	0.772804	0.415896
16	2137939	A	G	2137939_A_G	K1689E	1689	K	E	3	1	1	0	1	-1	2	1	1	0	0	0	0	56	1	22.7	2.22496	4.59	4.59	0.936106	0	1.07	-0.68	0.471	0.001	0.008	13.9736	0.67177	1	1	9.188	7.888	-0.43	-0.40228	-0.111	97.6	0.284598	0.534132	0.625	0.590976	0.641484	0.237	0.20547	0.0568021
16	2137940	A	G	2137940_A_G	K1689R	1689	K	R	2	1	1	0	1	1	0	1	1	0	0	0	0	26	2	22.2	2.82872	4.59	3.49	0.89751	0	1.58	-1.74	0.013	0.374	0.157	9.9222	0.67177	1	1	5.181	5.271	-0.52	-0.47451	0.038	97.6	0.261297	0.800842	0.713	0.555475	0.413765	0.0732	0.430165	0.0295428
16	2137942	G	A	2137942_G_A	D1690N	1690	D	N	3	1	1	0	-1	0	-1	1	1	0	0	0	0	23	1	35	6.41665	4.59	4.59	0.984602	0	2.66	-3.5	0.002	0.999	0.996	17.3975	0.67177	1	1	9.854	11.638	-1.39	-0.18833	-0.636	55.6	0.229943	0.981833	0.798	0.695536	0.588493	0.8855	0.647951	0.594542
16	2137942	G	C	2137942_G_C	D1690H	1690	D	H	4	1	0	1	-1	1	-2	1	1	0	0	0	0	81	-1	35	7.69215	4.59	4.59	0.979369	0	3.01	-4.65	0.001	1	0.999	17.3975	0.67177	1	1	9.854	11.638	-0.84	-0.23261	-0.098	55.6	0.455147	0.99807	0.892	0.871569	0.733105	0.9849	0.737199	0.76485
16	2138049	A	C	2138049_A_C	D1690A	1690	D	A	2	1	-1	2	-1	0	-1	1	0	1	0	-1	1	126	-2	33	7.13128	4.65	4.65	0.959304	0	1.69	-5.47	0.004	0.999	0.997	14.0977	0.67177	1	1	9.006	11.032	-0.78	-0.0994	-0.396	55.6	0.375875	0.989102	0.927	0.829758	0.738045	0.9533	0.791073	0.602303
16	2138050	C	G	2138050_C_G	D1690E	1690	D	E	2	1	1	0	-1	-1	0	1	1	0	0	0	0	45	2	23.1	2.65346	4.65	3.58	0.958704	0	0.47	-1.35	0.468	0.998	0.994	6.4044	0.67177	1	0.977	1.879	0.221	-0.28	-0.14402	-0.509	55.6	0.210128	0.776885	0.62	0.289038	0.468274	0.8271	0.402233	0.135875
16	2138050	C	A	2138050_C_A	D1690E	1690	D	E	2	1	1	0	-1	-1	0	1	1	0	0	0	0	45	2	22.5	2.65346	4.65	3.58	0.958704	0	0.47	-1.35	0.468	0.998	0.994	6.4044	0.67177	1	0.977	1.879	0.221	-0.28	-0.14402	-0.509	55.6	0.210126	0.828991	0.618	0.289038	0.468274	0.8271	0.402233	0.135875
16	2138051	A	G	2138051_A_G	M1691V	1691	M	V	2	-1	-1	0	0	0	0	0	0	0	-1	-1	0	21	1	23.1	1.53477	4.65	4.65	0.962304	0.00134	-0.705	-1.32	0.008	0.015	0.05	14.0977	0.67177	1	1	4.42	11.032	-0.08	0.12131	-2.07	0.1	0.171047	0.199926	0.541	0.515354	0.497142	0.2875	0.33914	0.0976658
16	2138052	T	C	2138052_T_C	M1691T	1691	M	T	3	-1	0	-1	0	0	0	0	1	-1	-1	0	-1	81	-1	24	2.75861	4.65	4.65	0.943606	0.00134	0.87	-3.22	0.002	0.034	0.085	14.0977	0.67177	1	1	7.746	7.762	-0.23	0.14721	-2.147	0.1	0.347129	0.777985	0.772	0.665537	0.65353	0.824	0.68157	0.421571
16	2138053	G	A	2138053_G_A	M1691I	1691	M	I	2	-1	-1	0	0	0	0	0	0	0	-1	-1	0	10	1	23.5	1.65604	4.65	4.65	0.969103	0.00134	0.37	-0.8	0.015	0.03	0.072	17.5466	0.67177	1	1	2.953	11.637	-0.09	0.0977	-1.715	0.1	0.239624	0.489312	0.501	0.452575	0.445338	0.8464	0.144501	0.223394
16	2138055	A	G	2138055_A_G	E1692G	1692	E	G	2	1	0	1	-1	0	-1	1	0	1	0	-1	1	98	-2	32	3.73004	4.65	4.65	0.960604	0.0017	1.7	-3.3	0.144	0.246	0.258	14.0977	0.67177	1	1	9.006	11.032	-1.49	-0.1789	-0.44	59.3	0.315146	0.977459	0.758	0.422912	0.594533	0.5115	0.640103	0.110063
16	2138056	G	C	2138056_G_C	E1692D	1692	E	D	3	1	1	0	-1	-1	0	1	1	0	0	0	0	45	2	21.3	1.54344	4.65	-1.93	0.961704	0.0017	2.045	-1.83	0.213	0.119	0.237	10.2687	0.67177	0.968	0.937	0.164	0.364	-0.45	-0.16433	-0.3	59.3	0.223024	0.420626	0.7	0.329741	0.412939	0.3836	0.72789	0.0161501
16	2138057	G	A	2138057_G_A	G1693S	1693	G	S	2	0	0	0	0	0	0	0	1	-1	-1	0	-1	56	0	30	4.96284	4.65	3.7	0.970103	4e-06	1.69	-1.7	0.066	0.999	0.997	12.6441	0.67177	1	1	9.657	11.637	-0.98	-0.16999	-0.619	122.9	0.31407	0.959407	0.737	0.414275	0.579922	0.1603	0.41248	0.100539
16	2138058	G	A	2138058_G_A	G1693D	1693	G	D	2	0	1	-1	0	-1	1	0	1	-1	-1	0	-1	94	-1	25.3	4.79987	4.65	4.65	0.967703	4e-06	1.03	-1.86	0.319	0.999	0.997	17.5466	0.67177	1	1	9.657	11.637	-1.38	-0.21574	-0.578	122.9	0.333	0.965383	0.735	0.500739	0.643676	0.4627	0.276187	0.121561
16	2138064	T	C	2138064_T_C	V1695A	1695	V	A	2	-1	-1	0	0	0	0	0	0	0	-1	-1	0	64	0	25.3	2.7125	4.65	4.65	0.946005	0.149528	1.265	-3.17	0.002	0	0.007	14.0977	0.67177	1	1	7.746	7.762	-1.97	0.16267	-1.485	17.4	0.329752	0.943051	0.666	0.625382	0.632969	0.6416	0.6753	0.273615
16	2138066	G	A	2138066_G_A	D1696N	1696	D	N	2	1	1	0	-1	0	-1	1	1	0	0	0	0	23	1	27.5	4.28189	4.65	4.65	0.982235	0.00487	1.425	-1.67	0.428	0.473	0.575	17.5466	0.67177	1	1	9.657	11.637	-1.75	-0.14872	0.191	71.6	0.188821	0.837335	0.611	0.376571	0.595987	0.2642	0.523345	0.0588372
16	2138066	G	T	2138066_G_T	D1696Y	1696	D	Y	2	1	0	1	-1	0	-1	1	1	0	0	1	-1	160	-3	33	5.48072	4.65	4.65	0.978652	0.00487	2.05	-4.11	0.047	0.508	0.694	17.5466	0.67177	1	1	9.657	11.637	-0.89	-0.22448	0.212	71.6	0.493551	0.981127	0.84	0.704863	0.779984	0.7535	0.810394	0.227531
16	2138069	A	G	2138069_A_G	T1697A	1697	T	A	2	0	-1	1	0	0	0	1	0	1	0	-1	1	58	0	23.1	2.17685	4.65	4.65	0.944506	7e-05	-0.045	-2.12	0.291	0.013	0.09	14.0977	0.67177	1	1	9.006	9.144	-1.76	0.0135	-0.543	31.7	0.316048	0.921182	0.65	0.390338	0.529524	0.1267	0.529721	0.057824
16	2138070	C	A	2138070_C_A	T1697N	1697	T	N	3	0	1	-1	0	0	0	1	1	0	0	0	0	65	0	23.9	3.53265	4.65	4.65	0.963754	7e-05	1.56	-1.59	0.192	0.127	0.255	17.5466	0.67177	1	1	7.638	7.547	-1.69	0.0229	-0.301	31.7	0.235294	0.906887	0.676	0.754524	0.649252	0.3114	0.625769	0.0938769
16	2138070	C	G	2138070_C_G	T1697S	1697	T	S	2	0	0	0	0	0	0	1	1	0	0	0	0	58	1	22.9	2.45552	4.65	4.65	0.935106	7e-05	1.215	-1.46	0.742	0.029	0.138	17.5466	0.67177	1	1	7.638	7.547	-0.84	0.0116	-0.534	31.7	0.262088	0.705158	0.637	0.450569	0.437581	0.1932	0.376016	0.065154
16	2138072	A	C	2138072_A_C	S1698R	1698	S	R	2	0	1	-1	0	1	-1	1	1	0	0	0	0	110	-1	28.9	2.97355	4.65	4.65	0.965003	0.00923	1.33	-2.12	0.006	0	0.005	14.0977	0.67177	1	1	9.006	11.029	-1.25	-0.26249	-0.188	93.9	0.287727	0.377295	0.755	0.564284	0.693076	0.7794	0.517572	0.144119
16	2138073	G	C	2138073_G_C	S1698T	1698	S	T	2	0	0	0	0	0	0	1	1	0	0	0	0	58	1	22	2.1357	4.65	4.65	0.883212	0.00923	0.925	-1.21	0.177	0.005	0.048	17.5466	0.67177	1	1	4.789	11.635	-0.08	0.00149	-0.326	93.9	0.251585	0.633451	0.506	0.336026	0.423955	0.081	0.268038	0.044831
16	2138079	C	T	2138079_C_T	A1700V	1700	A	V	2	-1	-1	0	0	0	0	0	0	0	-1	-1	0	64	0	23	2.28316	4.65	4.65	0.918408	0.259132	1.04	-1.65	0.361	0.063	0.138	17.5466	0.67177	1	1	7.638	7.547	-0.42	-0.0461	-0.283	34.2	0.296057	0.850832	0.574	0.287466	0.611332	0.1169	0.341816	0.0290507
16	2138081	A	G	2138081_A_G	K1701E	1701	K	E	2	1	1	0	1	-1	2	1	1	0	0	0	0	56	1	25	4.32313	4.65	4.65	0.939406	0.00794	2.36	-3.09	0.008	0.057	0.185	14.0977	0.67177	1	1	9.006	11.029	-0.82	0.0173	-0.14	14	0.466362	0.965554	0.825	0.661256	0.814933	0.7931	0.754044	0.180069
16	2138082	A	G	2138082_A_G	K1701R	1701	K	R	2	1	1	0	1	1	0	1	1	0	0	0	0	26	2	24.9	3.70779	4.65	4.65	0.932807	0.00794	2.075	-1.73	0.028	0.228	0.396	14.0977	0.67177	1	1	9.006	11.029	-1	-0.015	-0.621	14	0.319794	0.941226	0.714	0.33337	0.67222	0.1201	0.27083	0.066138
16	2138083	G	C	2138083_G_C	K1701N	1701	K	N	2	1	1	0	1	0	1	1	1	0	0	0	0	94	0	25.2	3.98266	4.65	3.45	0.959604	0.00794	2.5	-3.8	0.005	0.228	0.478	8.916	0.67177	1	1	1.751	6.387	-1.15	0.0259	-0.709	14	0.215503	0.969818	0.795	0.714647	0.777731	0.9564	0.853791	0.390255
16	2138086	C	G	2138086_C_G	I1702M	1702	I	M	2	-1	-1	0	0	0	0	0	0	0	-1	-1	0	10	1	10.94	0.875347	4.65	-5.78	0.952505	4e-06	1.215	-2.41	0.002	0.564	0.67	13.8064	0.67177	0	0	-1.98	-7.585	-2.39	0.0876	-1.071	5	0.274512	0.960363	0.691	0.730236	0.65088	0.2144	0.71545	0.156066
16	2138087	G	C	2138087_G_C	V1703L	1703	V	L	2	-1	-1	0	0	0	0	0	0	0	-1	-1	0	32	1	23.1	3.07306	4.65	4.65	0.957604	0.00982	1.81	-2.44	0.007	0.062	0.142	11.5685	0.67177	1	1	6.17	9.751	-1.85	0.0539	-0.94	0.2	0.337756	0.90169	0.727	0.522939	0.708203	0.5354	0.522061	0.128265
16	2138087	G	A	2138087_G_A	V1703M	1703	V	M	2	-1	-1	0	0	0	0	0	0	0	-1	-1	0	21	1	25.1	6.69665	4.65	4.65	0.982102	0.00982	2.435	-2.58	0.001	0.943	0.727	11.5685	0.67177	1	1	6.17	9.751	-3.14	0.0776	-1.052	0.2	0.373819	0.981339	0.852	0.583703	0.767079	0.6644	0.900214	0.435315
16	2138088	T	C	2138088_T_C	V1703A	1703	V	A	2	-1	-1	0	0	0	0	0	0	0	-1	-1	0	64	0	25.4	4.33077	4.65	4.65	0.947705	0.00982	3.13	-3.6	0.001	0.147	0.197	14.0977	0.67177	1	1	7.746	6.054	-3.33	0.22808	-2.143	0.2	0.479707	0.974922	0.931	0.705365	0.75204	0.8418	0.82734	0.684838
16	2138088	T	G	2138088_T_G	V1703G	1703	V	G	4	-1	0	-1	0	0	0	0	0	0	-1	-1	0	109	-3	27.2	5.4251	4.65	4.65	0.914409	0.00982	2.78	-6.22	0	0.454	0.425	14.0977	0.67177	1	1	7.746	6.054	-5.68	0.24769	-2.587	0.2	0.537392	0.993288	0.951	0.98075	0.932257	0.9564	0.862082	0.9106
16	2138090	T	C	2138090_T_C	S1704P	1704	S	P	2	0	0	0	0	0	0	1	0	1	0	-1	1	74	-1	26.3	3.0717	4.65	4.65	0.933407	0.0151	2.485	-4.52	0.002	0	0.007	14.0977	0.67177	1	1	7.746	7.759	-1.26	0.0993	0.59	28.5	0.500993	0.984181	0.815	0.843209	0.889984	0.8447	0.676917	0.592947
16	2138090	T	A	2138090_T_A	S1704T	1704	S	T	3	0	0	0	0	0	0	1	1	0	0	0	0	58	1	23.3	3.82251	4.65	4.65	0.953105	0.0151	2.25	-2.71	0.005	0.057	0.185	14.0977	0.67177	1	1	7.746	7.759	-0.25	0.018	-0.597	28.5	0.473731	0.882166	0.892	0.602584	0.715655	0.3242	0.871603	0.121927
16	2138095	C	G	2138095_C_G	D1705E	1705	D	E	2	1	1	0	-1	-1	0	1	1	0	0	0	0	45	2	15.13	1.43149	4.65	3.7	0.945105	0.00173	1.28	-3.5	0.029	0	0.007	9.8602	0.67177	0.971	1	0.201	1.065	-1.21	-0.0296	-0.914	22.5	0.233805	0.258892	0.612	0.640459	0.561745	0.9092	0.92023	0.172942
16	2138095	C	A	2138095_C_A	D1705E	1705	D	E	2	1	1	0	-1	-1	0	1	1	0	0	0	0	45	2	14.98	1.43149	4.65	3.7	0.945105	0.00173	1.28	-3.5	0.029	0	0.007	9.8602	0.67177	0.971	1	0.201	1.065	-1.21	-0.0296	-0.914	22.5	0.233804	0.464531	0.612	0.640459	0.561745	0.9092	0.92023	0.172942
16	2138096	C	A	2138096_C_A	R1706S	1706	R	S	2	1	0	1	1	0	1	1	1	0	0	0	0	110	-1	18.08	1.47522	4.65	3.67	0.931007	0.0226	0.09	-2.44	0.008	0.043	0.109	5.9624	0.67177	1	1	3.095	3.918	-3.4	-0.37224	0.08	86.3	0.260876	0.458294	0.648	0.466722	0.545503	0.2112	0.19607	0.0530546
16	2138096	C	G	2138096_C_G	R1706G	1706	R	G	2	1	0	1	1	0	1	1	0	1	0	-1	1	125	-2	22.1	2.16343	4.65	3.67	0.950005	0.0226	1.445	-3.74	0.007	0.082	0.148	5.9624	0.67177	1	1	3.095	3.918	-2.53	-0.37008	-0.132	86.3	0.292484	0.705642	0.638	0.41621	0.526238	0.1235	0.47925	0.0442897
16	2138096	C	T	2138096_C_T	R1706C	1706	R	C	3	1	-1	2	1	0	1	1	0	1	0	0	0	180	-3	23.1	2.13469	4.65	3.67	0.933007	0.0226	1.79	-4.62	0.023	0.001	0.003	5.9624	0.67177	1	1	3.095	3.918	-1	-0.38596	0.08	86.3	0.0270881	0.0591914	0.681	0.258884	0.560399	0.0801	0.357511	0.158932
16	2138097	G	T	2138097_G_T	R1706L	1706	R	L	2	1	-1	2	1	0	1	1	0	1	0	-1	1	102	-2	20.5	1.8411	4.65	4.65	0.959504	0.0226	1.095	-4.18	0.046	0	0.005	6.0653	0.67177	1	1	3.502	4.46	-0.51	-0.42402	0.502	86.3	0.270398	0.695133	0.582	0.415505	0.570132	0.1795	0.256281	0.0375274
16	2138097	G	A	2138097_G_A	R1706H	1706	R	H	3	1	0	1	1	1	0	1	1	0	0	0	0	29	0	20.7	2.04422	4.65	4.65	0.90141	0.0226	1.095	-1.56	0.099	0.001	0.003	6.0653	0.67177	1	1	3.502	4.46	-2.31	-0.42143	-0.665	86.3	0.0768075	0.056019	0.603	0.146392	0.436611	0.0753	0.232756	0.0350666
16	2138099	A	C	2138099_A_C	N1707H	1707	N	H	2	1	0	1	0	1	-1	1	1	0	0	0	0	68	1	24.4	4.31027	4.65	4.65	0.922508	0.000388	1.7	-3.43	0.001	0.759	0.771	14.0977	0.67177	1	1	9.006	11.032	-2.65	-0.11287	-1.019	33.3	0.244097	0.99213	0.791	0.669774	0.727535	0.2399	0.73238	0.165278
16	2138100	A	C	2138100_A_C	N1707T	1707	N	T	3	1	0	1	0	0	0	1	1	0	0	0	0	65	0	23.1	2.30509	4.65	4.65	0.918008	0.000388	1.625	-3.59	0.031	0	0.007	14.0977	0.67177	1	1	9.006	9.177	-1.17	0.0015	-0.6	33.3	0.268317	0.949384	0.667	0.570626	0.673384	0.5527	0.745371	0.0803162
16	2138101	C	G	2138101_C_G	N1707K	1707	N	K	2	1	1	0	0	1	-1	1	1	0	0	0	0	94	0	21.8	2.58298	4.65	4.65	0.938606	0.000388	1.905	-4.14	0.002	0.057	0.138	17.5466	0.67177	1	1	2.602	3.247	-1.93	-0.11075	-0.192	33.3	0.195561	0.982677	0.631	0.720486	0.773103	0.8831	0.690119	0.244725
16	2138102	C	G	2138102_C_G	L1708V	1708	L	V	2	-1	-1	0	0	0	0	0	0	0	-1	-1	0	32	1	15	1.4385	4.65	1.61	0.90141	0.000153	2.355	-1.31	0.26	0.002	0.015	7.7383	0.67177	1	0.973	2.603	0.23	-1.38	0.0969	-1.704	2.1	0.293753	0.398986	0.644	0.295633	0.691247	0.2683	0.561332	0.0693005
16	2138105	C	A	2138105_C_A	P1709T	1709	P	T	2	0	0	0	0	0	0	0	1	-1	-1	0	-1	38	-1	16.74	1.01977	4.65	2.67	0.942106	0.000848	3.095	-3.96	0.073	0	0.003	8.6895	0.67177	1	1	3.207	2.151	-1.57	0.0268	-1.868	7.3	0.281393	0.67188	0.62	0.657526	0.692811	0.3173	0.817306	0.183275
16	2138105	C	T	2138105_C_T	P1709S	1709	P	S	2	0	0	0	0	0	0	0	1	-1	-1	0	-1	74	-1	14.1	0.722114	4.65	2.67	0.823318	0.000848	1.815	-3.4	0.676	0	0.003	8.6895	0.67177	1	1	3.207	2.151	-1.41	0.0415	-2.19	7.3	0.213529	0.37117	0.556	0.37311	0.674061	0.1002	0.418397	0.131754
16	2138109	T	G	2138109_T_G	F1710C	1710	F	C	2	-1	-1	0	0	0	0	0	0	0	1	0	1	205	-2	26.4	3.22294	4.65	4.65	0.936306	0.000933	0.97	-2.7	0.006	0.759	0.749	14.0977	0.67177	1	1	7.746	7.76	-1.04	0.0758	-1.368	18.7	0.34119	0.921924	0.826	0.350233	0.510876	0.538	0.452175	0.194647
16	2138110	C	A	2138110_C_A	F1710L	1710	F	L	2	-1	-1	0	0	0	0	0	0	0	1	-1	2	22	0	0.012	0.016667	4.51	-7.38	0.875013	0.000933	-1.055	0.22	0.732	0.001	0.007	15.8687	0.67177	0	0	-2.1	-9.972	-1.08	-0.0302	-1.446	18.7	0.146762	0.0505929	0.508	0.150393	0.393928	0.8196	0.073533	0.105339
16	2138111	G	C	2138111_G_C	V1711L	1711	V	L	3	-1	-1	0	0	0	0	0	0	0	-1	-1	0	32	1	17.64	0.852149	4.51	4.51	0.879412	0.0242	-1.995	0.93	1	0.021	0.024	13.055	0.67177	0.997	1	2.679	9.742	-0.92	-0.00924	-0.785	8.2	0.171387	0.0508595	0.507	0.124249	0.479543	0.2173	0.0310758	0.0476185
16	2138114	G	A	2138114_G_A	A1712T	1712	A	T	2	-1	0	-1	0	0	0	0	1	-1	-1	0	-1	58	0	27.1	3.996	4.51	4.51	0.956904	0.000311	1.445	-2.17	0.009	0.755	0.354	17.2455	0.67177	1	1	9.657	11.634	-1.48	0.1092	-1.859	0	0.306839	0.927197	0.714	0.43217	0.611189	0.1988	0.752016	0.190545
16	2138115	C	T	2138115_C_T	A1712V	1712	A	V	3	-1	-1	0	0	0	0	0	0	0	-1	-1	0	64	0	22.3	1.00105	4.51	4.51	0.927907	0.000311	-1.765	-1.38	0.292	0.047	0.06	17.2455	0.67177	1	1	4.637	7.547	0.12	0.0209	0.005	0	0.219051	0.239576	0.515	0.340413	0.50194	0.1521	0.0813015	0.0747482
16	2138115	C	A	2138115_C_A	A1712D	1712	A	D	4	-1	1	-2	0	-1	1	0	1	-1	-1	0	-1	126	-2	25.3	3.68811	4.51	4.51	0.937806	0.000311	1.445	-4.15	0.003	0.842	0.558	17.2455	0.67177	1	1	4.637	7.547	-1.26	0.14711	-2.628	0	0.462944	0.983428	0.864	0.927065	0.919082	0.9948	0.722237	0.647679
16	2138117	C	A	2138117_C_A	R1713S	1713	R	S	2	1	0	1	1	0	1	1	1	0	0	0	0	110	-1	25.6	3.71754	4.51	4.51	0.956704	5.6e-05	2.955	-5.42	0	0.805	0.421	17.2455	0.67177	1	1	4.72	7.547	-2.36	0.17963	-2.796	10.5	0.501012	0.993289	0.847	0.969453	0.911264	0.9948	0.900317	0.831544
16	2138117	C	T	2138117_C_T	R1713C	1713	R	C	3	1	-1	2	1	0	1	1	0	1	0	0	0	180	-3	27.7	5.21878	4.51	4.51	0.981602	5.6e-05	2.7	-7.2	0	0.999	0.885	17.2455	0.67177	1	1	4.72	7.547	-0.02	0.10339	-2.227	10.5	0.498722	0.975126	0.859	0.87051	0.878984	0.9011	0.892933	0.86006
16	2138123	A	G	2138123_A_G	M1715V	1715	M	V	2	-1	-1	0	0	0	0	0	0	0	-1	-1	0	21	1	24.1	1.9054	4.51	4.51	0.89671	2e-06	1.395	-2.67	0.007	0.006	0.026	13.8508	0.631515	1	1	7.037	9.176	0.53	0.064	-1.732	11.8	0.381545	0.883853	0.796	0.65598	0.668997	0.3476	0.808808	0.109718
16	2138124	T	C	2138124_T_C	M1715T	1715	M	T	3	-1	0	-1	0	0	0	0	1	-1	-1	0	-1	81	-1	24	1.63722	4.51	4.51	0.854315	2e-06	0.4	-4.21	0.001	0.001	0.007	13.8508	0.631515	1	1	7.746	7.762	-0.89	0.16573	-1.708	11.8	0.402695	0.596626	0.733	0.832367	0.702418	0.7897	0.815419	0.302073
16	2138124	T	A	2138124_T_A	M1715K	1715	M	K	2	-1	1	-2	0	1	-1	0	1	-1	-1	0	-1	95	-1	24.6	2.48431	4.51	4.51	0.869413	2e-06	2.365	-4.61	0.001	0.029	0.062	13.8508	0.631515	1	1	7.746	7.762	-1.38	0.0593	-1.332	11.8	0.453655	0.982279	0.862	0.949026	0.889044	0.9215	0.813666	0.6807
16	2138126	G	C	2138126_G_C	A1716P	1716	A	P	4	-1	0	-1	0	0	0	0	0	0	-1	-1	0	27	-1	31	5.67025	4.51	4.51	0.908309	0.00654	3.12	-4.52	0.003	0.832	0.857	17.2455	0.631515	1	1	9.657	11.637	-1.67	0.14551	-0.404	0.7	0.523705	0.985053	0.903	0.975106	0.912489	0.9985	0.918496	0.853335
16	2138127	C	T	2138127_C_T	A1716V	1716	A	V	2	-1	-1	0	0	0	0	0	0	0	-1	-1	0	64	0	24.2	3.15456	4.51	4.51	0.916008	0.00654	2.665	-3.61	0.003	0.259	0.393	17.2455	0.631515	1	1	7.638	7.549	0.22	0.0497	-0.404	0.7	0.331752	0.98173	0.734	0.726838	0.731588	0.8737	0.68436	0.494861
16	2138129	C	G	2138129_C_G	L1717V	1717	L	V	2	-1	-1	0	0	0	0	0	0	0	-1	-1	0	32	1	16.47	1.49745	4.51	0.233	0.925907	0.0042	3.17	-2.05	0.007	0.063	0.253	9.5571	0.631515	0.088	0.301	0.595	0.781	-0.79	0.15977	-1.907	1.1	0.290755	0.934392	0.759	0.527523	0.579085	0.3988	0.475099	0.16314
16	2138130	T	G	2138130_T_G	L1717R	1717	L	R	2	-1	1	-2	0	1	-1	0	1	-1	-1	0	-1	102	-2	28.8	5.35698	4.51	4.51	0.933407	0.0042	2.825	-5.16	0.001	0.876	0.876	13.8508	0.631515	1	1	7.746	7.761	-1.27	0.0314	-1.944	1.1	0.516885	0.994003	0.944	0.972143	0.918017	0.9797	0.863497	0.933379
16	2138132	C	T	2138132_C_T	H1718Y	1718	H	Y	2	0	0	0	1	0	1	1	1	0	0	1	-1	83	2	28	4.24425	4.51	4.51	0.914409	5e-06	2.145	-5.18	0	0.696	0.396	17.2455	0.67177	1	1	7.638	7.547	1.54	0.019	0.561	3.9	0.476735	0.991278	0.892	0.944624	0.817206	0.906	0.827583	0.663973
16	2138132	C	G	2138132_C_G	H1718D	1718	H	D	2	0	1	-1	1	-1	2	1	1	0	0	0	0	81	-1	25.7	3.58541	4.51	4.51	0.874313	5e-06	2.69	-7.56	0	0.132	0.138	17.2455	0.67177	1	1	7.638	7.547	0.05	0.15156	-1.221	3.9	0.504156	0.993206	0.839	0.920537	0.863245	0.9845	0.789392	0.794125
16	2138133	A	G	2138133_A_G	H1718R	1718	H	R	2	0	1	-1	1	1	0	1	1	0	0	0	0	29	0	25.4	3.16295	4.51	4.51	0.886911	5e-06	1.795	-6.73	0	0.27	0.185	13.8508	0.67177	1	1	9.006	11.029	1.14	0.00876	-1.509	3.9	0.495444	0.975811	0.812	0.90158	0.841605	0.9691	0.887193	0.696358
16	2138133	A	T	2138133_A_T	H1718L	1718	H	L	2	0	-1	1	1	0	1	1	0	1	0	-1	1	99	-3	26.4	3.22069	4.51	4.51	0.839616	5e-06	1.41	-9.44	0	0.27	0.185	13.8508	0.67177	1	1	9.006	11.029	2.53	-0.0146	-0.154	3.9	0.475635	0.998897	0.831	0.920306	0.811857	0.9179	0.829856	0.640822
16	2138135	G	C	2138135_G_C	A1719P	1719	A	P	2	-1	0	-1	0	0	0	0	0	0	-1	-1	0	27	-1	26.5	6.29083	4.51	4.51	0.910309	0.00788	3.225	-3.99	0.004	0.975	0.943	12.3699	0.67177	1	1	7.665	11.628	-1.42	0.14359	-0.537	0.2	0.539937	0.986788	0.914	0.965418	0.910227	0.9987	0.741898	0.749399
16	2138135	G	A	2138135_G_A	A1719T	1719	A	T	3	-1	0	-1	0	0	0	0	1	-1	-1	0	-1	58	0	24	4.61564	4.51	4.51	0.905509	0.00788	2.535	-2.82	0.098	0.797	0.572	12.3699	0.67177	1	1	7.665	11.628	-1.02	0.081	-1.726	0.2	0.42744	0.917371	0.841	0.399226	0.703544	0.6212	0.507419	0.189339
16	2138136	C	G	2138136_C_G	A1719G	1719	A	G	2	-1	0	-1	0	0	0	0	0	0	-1	-1	0	60	0	24.2	3.82439	4.51	4.51	0.850515	0.00788	2.535	-3.23	0.007	0.586	0.634	17.2455	0.67177	1	1	5.85	7.544	-2.65	0.12905	-1.561	0.2	0.458742	0.922058	0.854	0.561805	0.618845	0.2344	0.2911	0.237864
16	2138138	A	C	2138138_A_C	N1720H	1720	N	H	2	1	0	1	0	1	-1	1	1	0	0	0	0	68	1	25.8	4.5444	4.51	4.51	0.912309	0.0106	2.56	-4.05	0.002	0.338	0.622	13.8508	0.67177	1	1	9.006	11.023	-1.88	0.0143	-1.12	0.8	0.259992	0.983429	0.812	0.794075	0.764638	0.7982	0.908236	0.396107
16	2138138	A	G	2138138_A_G	N1720D	1720	N	D	2	1	1	0	0	-1	1	1	1	0	0	0	0	23	1	22.4	2.30847	4.51	4.51	0.839916	0.0106	1.385	-3.35	0.188	0.005	0.038	13.8508	0.67177	1	1	9.006	11.023	-1.59	0.0398	-1.891	0.8	0.18594	0.83817	0.656	0.634557	0.79806	0.4962	0.456689	0.119346
16	2138139	A	C	2138139_A_C	N1720T	1720	N	T	2	1	0	1	0	0	0	1	1	0	0	0	0	65	0	26.5	3.28728	4.51	4.51	0.907909	0.0106	2.56	-4.76	0.002	0.029	0.138	13.8508	0.67177	1	1	9.006	11.023	-0.9	-0.00332	-0.887	0.8	0.309739	0.985995	0.759	0.782641	0.700458	0.8039	0.920752	0.493854
16	2138140	T	A	2138140_T_A	N1720K	1720	N	K	2	1	1	0	0	1	-1	1	1	0	0	0	0	94	0	2.226	0.308439	4.51	-3.75	0.910509	0.0106	2.91	-4.79	0.003	0.029	0.138	13.4137	0.67177	0.001	0	-1.675	-9.502	-1.4	0.045	-0.325	0.8	0.14618	0.969491	0.564	0.913216	0.816212	0.9928	0.863806	0.529043
16	2138228	A	G	2138228_A_G	M1721V	1721	M	V	3	-1	-1	0	0	0	0	0	0	0	-1	-1	0	21	1	24.1	3.22939	4.21	4.21	0.880212	0	0.44	-2.35	0.008	0.124	0.225	13.6049	0.67177	1	1	9.164	11.007	0.12	0.10421	-2.381	15	0.307061	0.554468	0.799	0.662273	0.635102	0.5225	0.536818	0.148344
16	2138228	A	C	2138228_A_C	M1721L	1721	M	L	4	-1	-1	0	0	0	0	0	0	0	-1	-1	0	15	2	23.2	2.9323	4.21	4.21	0.861714	0	-0.33	-0.52	0.95	0.724	0.552	13.6049	0.67177	1	1	9.164	11.007	0.68	-0.00959	-1.975	15	0.278119	0.747772	0.7	0.422703	0.574188	0.4976	0.274221	0.0628216
16	2138230	G	A	2138230_G_A	M1721I	1721	M	I	2	-1	-1	0	0	0	0	0	0	0	-1	-1	0	10	1	32	4.10204	4.21	4.21	0.831017	0	1.01	-1.89	0.014	0.672	0.675	16.9488	0.67177	1	1	9.828	11.611	0.08	0.0128	-1.975	15	0.407047	0.891014	0.788	0.736655	0.640403	0.9594	0.356218	0.429754
16	2138231	G	T	2138231_G_T	A1722S	1722	A	S	2	-1	0	-1	0	0	0	0	1	-1	-1	0	-1	99	1	26.2	5.37667	4.21	4.21	0.931907	0	2.47	-2.72	0	0.997	0.981	16.9488	0.67177	1	1	9.828	11.611	-0.39	0.12431	-2.027	0	0.364832	0.985448	0.764	0.869301	0.568789	0.5724	0.65536	0.456128
16	2138231	G	A	2138231_G_A	A1722T	1722	A	T	2	-1	0	-1	0	0	0	0	1	-1	-1	0	-1	58	0	27.2	6.90894	4.21	4.21	0.957704	0	2.815	-3.63	0	0.997	0.988	16.9488	0.67177	1	1	9.828	11.611	-0.68	0.0785	-1.785	0	0.422537	0.994197	0.852	0.874816	0.655862	0.9246	0.892781	0.823652
16	2138231	G	C	2138231_G_C	A1722P	1722	A	P	4	-1	0	-1	0	0	0	0	0	0	-1	-1	0	27	-1	27.2	6.51075	4.21	4.21	0.950605	0	3.165	-4.53	0	0.999	0.995	16.9488	0.67177	1	1	9.828	11.611	-1.03	0.13783	-0.38	0	0.557148	0.997462	0.892	0.989049	0.892655	0.9967	0.84517	0.915139
16	2138232	C	T	2138232_C_T	A1722V	1722	A	V	3	-1	-1	0	0	0	0	0	0	0	-1	-1	0	64	0	26.1	5.57475	4.21	4.21	0.962404	0	2.615	-3.56	0	0.997	0.96	16.9488	0.67177	1	1	7.772	7.533	-0.27	0.0569	-0.38	0	0.44069	0.975222	0.851	0.893809	0.69099	0.8818	0.886833	0.742527
16	2138234	T	C	2138234_T_C	S1723P	1723	S	P	3	0	0	0	0	0	0	1	0	1	0	-1	1	74	-1	27.5	6.22603	4.21	4.21	0.926307	1e-06	3.06	-4.13	0.004	0.991	0.993	13.6049	0.67177	1	1	7.883	7.746	0.33	0.0888	0.136	0	0.521086	0.994972	0.963	0.986381	0.903157	0.9974	0.870774	0.791329
16	2138235	C	T	2138235_C_T	S1723L	1723	S	L	2	0	-1	1	0	0	0	1	0	1	0	-1	1	145	-2	26.6	6.65228	4.21	4.21	0.975402	1e-06	2.715	-4.81	0.001	0.991	0.991	16.9488	0.67177	1	1	7.772	7.533	1.25	-0.0953	0.476	0	0.492783	0.993123	0.947	0.92756	0.789493	0.8825	0.8428	0.804305
16	2138237	C	A	2138237_C_A	Q1724K	1724	Q	K	2	1	1	0	0	1	-1	1	1	0	0	0	0	53	1	23.4	4.04581	4.21	4.21	0.935706	7.6e-05	2.265	-1.45	0.033	0.947	0.908	16.9488	0.67177	0.998	1	3.796	7.533	0.17	0.0236	-0.444	17.8	0.271182	0.898226	0.705	0.532536	0.661179	0.3283	0.358095	0.179511
16	2138237	C	G	2138237_C_G	Q1724E	1724	Q	E	2	1	1	0	0	-1	1	1	1	0	0	0	0	29	2	23.8	3.88449	4.21	4.21	0.852615	7.6e-05	1.915	-1.63	0.02	0.947	0.908	16.9488	0.67177	0.998	1	3.796	7.533	0.49	0.00466	-1.347	17.8	0.238519	0.771735	0.693	0.519564	0.617431	0.198	0.598409	0.141256
16	2138238	A	C	2138238_A_C	Q1724P	1724	Q	P	2	1	0	1	0	0	0	1	0	1	0	-1	1	76	-1	24.7	4.66429	4.21	4.21	0.924508	7.6e-05	2.265	-2.67	0.03	0.978	0.979	13.6049	0.67177	1	1	6.569	11.007	-0.16	0.0978	0.19	17.8	0.412965	0.965281	0.849	0.910846	0.873843	0.9621	0.657881	0.495132
16	2138238	A	G	2138238_A_G	Q1724R	1724	Q	R	2	1	1	0	0	1	-1	1	1	0	0	0	0	43	1	24.3	3.50743	4.21	4.21	0.907309	7.6e-05	1.29	-1.45	0.03	0.978	0.908	13.6049	0.67177	1	1	6.569	11.007	0.42	-0.0621	-0.596	17.8	0.267893	0.907821	0.71	0.4644	0.65515	0.3308	0.363909	0.104139
16	2138239	G	T	2138239_G_T	Q1724H	1724	Q	H	2	1	0	1	0	1	-1	1	1	0	0	0	0	24	0	23.1	2.70798	4.21	2.19	0.849815	7.6e-05	1.065	-2.35	0.014	0.994	0.991	5.5134	0.67177	1	1	2.216	4.876	-0.27	0.0141	-1.089	17.8	0.240455	0.886521	0.73	0.356595	0.634222	0.3822	0.396657	0.117064
16	2138240	G	T	2138240_G_T	V1725L	1725	V	L	2	-1	-1	0	0	0	0	0	0	0	-1	-1	0	32	1	27.4	4.2957	4.21	4.21	0.973903	1e-06	2.06	-2.24	0.006	0.357	0.464	16.9488	0.67177	1	1	9.828	11.611	-0.21	-0.00982	-0.494	3.5	0.343301	0.936653	0.802	0.803685	0.651501	0.8209	0.840488	0.28517
16	2138243	C	G	2138243_C_G	H1726D	1726	H	D	2	0	1	-1	1	-1	2	1	1	0	0	0	0	81	-1	23.8	5.01572	4.21	4.21	0.953205	0	2.125	-4.35	0.762	0.981	0.987	16.9488	0.67177	1	1	7.772	7.533	-0.61	0.0566	-0.529	27.2	0.459929	0.984396	0.888	0.855064	0.848254	0.9438	0.676556	0.548991
16	2138243	C	T	2138243_C_T	H1726Y	1726	H	Y	3	0	0	0	1	0	1	1	1	0	0	1	-1	83	2	25.4	2.99261	4.21	4.21	0.955404	0	0.33	-1.74	0.381	0.956	0.98	16.9488	0.67177	1	1	7.772	7.533	0.18	-0.0785	0.727	27.2	0.249684	0.875411	0.804	0.36348	0.743022	0.2458	0.490605	0.119765
16	2138244	A	T	2138244_A_T	H1726L	1726	H	L	2	0	-1	1	1	0	1	1	0	1	0	-1	1	99	-3	24.1	3.60639	4.21	4.21	0.920508	0	1.32	-4.01	0.541	0.981	0.987	13.6049	0.67177	1	1	9.164	11.007	0.92	-0.0846	0.152	27.2	0.394005	0.98737	0.869	0.5975	0.761561	0.4787	0.616258	0.146812
16	2138244	A	C	2138244_A_C	H1726P	1726	H	P	2	0	0	0	1	0	1	1	0	1	0	-1	1	77	-2	26.2	5.38652	4.21	4.21	0.945705	0	2.125	-4.72	0.24	0.995	0.994	13.6049	0.67177	1	1	9.164	11.007	-0.1	0.0616	-0.205	27.2	0.468978	0.982721	0.907	0.960144	0.873939	0.9519	0.773946	0.655005
16	2138247	A	T	2138247_A_T	H1727L	1727	H	L	2	0	-1	1	1	0	1	1	0	1	0	-1	1	99	-3	26.8	3.42738	4.21	4.21	0.926807	3e-06	0.805	-4.27	0.016	0.947	0.908	13.6049	0.67177	1	1	9.156	11.007	1.01	-0.0671	-0.08	31.7	0.311996	0.982371	0.777	0.571017	0.584717	0.2093	0.279158	0.186666
16	2138247	A	G	2138247_A_G	H1727R	1727	H	R	2	0	1	-1	1	1	0	1	1	0	0	0	0	29	0	23.5	3.22884	4.21	4.21	0.933007	3e-06	0.55	-1.48	0.192	0.947	0.908	13.6049	0.67177	1	1	9.156	11.007	0	-0.14273	-1.178	31.7	0.291068	0.913505	0.775	0.384695	0.581739	0.2942	0.214295	0.0944474
16	2138250	G	T	2138250_G_T	S1728I	1728	S	I	2	0	-1	1	0	0	0	1	0	1	0	-1	1	142	-2	22.7	3.0388	4.21	4.21	0.953605	0.000782	1.86	-3.21	0.003	0.228	0.212	16.9488	0.67177	1	1	4.974	9.724	0.61	0.00985	0.467	11.3	0.296376	0.957171	0.688	0.779496	0.549237	0.3227	0.65984	0.177386
16	2138250	G	A	2138250_G_A	S1728N	1728	S	N	2	0	1	-1	0	0	0	1	1	0	0	0	0	46	1	21.5	2.05779	4.21	4.21	0.886111	0.000782	0.65	-1.3	0.067	0.005	0.016	16.9488	0.67177	1	1	4.974	9.724	-0.2	0.0301	-1.077	11.3	0.117835	0.589354	0.502	0.426761	0.415622	0.2301	0.173739	0.0765938
16	2138251	C	G	2138251_C_G	S1728R	1728	S	R	2	0	1	-1	0	1	-1	1	1	0	0	0	0	110	-1	21.2	1.58292	4.21	2.22	0.854215	0.000782	1.355	-2.78	0.021	0	0.003	9.3938	0.67177	1	0.999	2.668	0.78	0.26	-0.13682	-0.671	11.3	0.221326	0.71372	0.582	0.534992	0.553726	0.7865	0.222982	0.0615887
16	2138252	C	G	2138252_C_G	R1729G	1729	R	G	2	1	0	1	1	0	1	1	0	1	0	-1	1	125	-2	24.8	4.0476	4.21	3.18	0.965003	0	1.7	-4.13	0.012	0.996	0.995	12.5332	0.67177	0.997	1	0.502	4.78	-3.05	-0.28823	-0.362	75.2	0.25377	0.983967	0.782	0.522978	0.65952	0.4576	0.437324	0.141077
16	2138252	C	T	2138252_C_T	R1729C	1729	R	C	3	1	-1	2	1	0	1	1	0	1	0	0	0	180	-3	26.2	4.43989	4.21	3.18	0.985701	0	2.505	-4.33	0.001	1	0.998	12.5332	0.67177	0.997	1	0.502	4.78	-1.12	-0.33737	0.002	75.2	0.0825786	0.51957	0.789	0.494015	0.666231	0.2284	0.70037	0.26168
16	2138255	T	C	2138255_T_C	S1730P	1730	S	P	2	0	0	0	0	0	0	1	0	1	0	-1	1	74	-1	27.1	3.37904	4.21	3.08	0.940006	1e-05	1.355	-2.73	0.007	0.99	0.991	10.8571	0.67177	1	1	4.321	6.038	-1.18	-0.18241	-0.119	70.4	0.260131	0.950876	0.789	0.934616	0.634682	0.6873	0.657086	0.13216
16	2138256	C	T	2138256_C_T	S1730F	1730	S	F	2	0	-1	1	0	0	0	1	0	1	0	1	-1	155	-2	26.8	5.51163	4.21	4.21	0.970703	1e-05	2.05	-3.82	0.002	0.997	0.996	16.9488	0.67177	1	1	7.766	7.533	0.17	-0.2906	-0.796	70.4	0.277923	0.985184	0.806	0.820621	0.451066	0.4992	0.657373	0.223077
16	2138256	C	G	2138256_C_G	S1730C	1730	S	C	2	0	-1	1	0	0	0	1	0	1	0	0	0	112	-1	26.3	5.52857	4.21	4.21	0.955004	1e-05	2.05	-3.01	0.002	0.997	0.997	16.9488	0.67177	1	1	7.766	7.533	-1.04	-0.18291	0.012	70.4	0.258834	0.974428	0.754	0.831244	0.436255	0.1287	0.74879	0.198961
16	2138258	A	C	2138258_A_C	N1731H	1731	N	H	2	1	0	1	0	1	-1	1	1	0	0	0	0	68	1	24	4.4203	4.21	4.21	0.958704	0	1.555	-2.34	0.104	0.999	0.999	13.6049	0.67177	1	1	7.351	9.151	-1.16	-0.0713	-0.768	48.3	0.148275	0.972332	0.707	0.375449	0.628994	0.2178	NA	0.0988737
16	2138258	A	G	2138258_A_G	N1731D	1731	N	D	2	1	1	0	0	-1	1	1	1	0	0	0	0	23	1	24.1	4.82003	4.21	4.21	0.954504	0	1.355	-2.83	0.015	0.988	0.992	13.6049	0.67177	1	1	7.351	9.151	-0.71	-0.0616	-0.402	48.3	0.149756	0.975274	0.671	0.652132	0.59014	0.485	NA	0.116147
16	2138259	A	G	2138259_A_G	N1731S	1731	N	S	2	1	0	1	0	0	0	1	1	0	0	0	0	46	1	24.7	2.98986	4.21	1.92	0.961704	0	0.865	-2.46	0.009	0.988	0.992	8.6305	0.67177	1	1	7.273	6.821	-0.56	0.017	-0.116	48.3	0.127734	0.810433	0.52	0.336183	0.49284	0.1301	NA	0.148402
16	2138260	C	A	2138260_C_A	N1731K	1731	N	K	2	1	1	0	0	1	-1	1	1	0	0	0	0	94	0	22.6	1.96746	4.21	2.19	0.957704	0	0.755	-1.6	0.158	0.995	0.995	10.8823	0.67177	1	1	1.23	2.097	-1.1	-0.14918	0.066	48.3	0.100959	0.843654	0.603	0.367632	0.655795	0.7706	NA	0.0919623
16	2138261	C	A	2138261_C_A	P1732T	1732	P	T	2	0	0	0	0	0	0	0	1	-1	-1	0	-1	38	-1	23.7	4.09886	4.21	3.26	0.967203	6e-06	1.765	-3.65	0.041	0.999	0.999	12.1478	0.67177	1	1	7.695	7.469	-1.55	-0.0803	-0.114	75.6	0.272535	0.959845	0.796	0.533257	0.547394	0.5225	NA	0.121901
16	2138261	C	G	2138261_C_G	P1732A	1732	P	A	2	0	-1	1	0	0	0	0	0	0	-1	-1	0	27	-1	23.5	3.36249	4.21	3.26	0.966103	6e-06	0.96	-3.66	0.204	0.998	0.997	12.1478	0.67177	1	1	7.695	7.469	-2.76	-0.0793	-0.161	75.6	0.212632	0.906965	0.728	0.352257	0.468028	0.3465	NA	0.118751
16	2138262	C	T	2138262_C_T	P1732L	1732	P	L	2	0	-1	1	0	0	0	0	0	0	-1	-1	0	98	-3	26.5	5.41629	4.21	4.21	0.978802	6e-06	1.905	-5.43	0.012	0.999	0.999	16.9488	0.67177	1	1	7.695	7.469	-0.92	-0.15581	-0.153	75.6	0.197772	0.986085	0.775	0.554794	0.578529	0.6388	NA	0.327912
16	2138262	C	G	2138262_C_G	P1732R	1732	P	R	2	0	1	-1	0	1	-1	0	1	-1	-1	0	-1	103	-2	25.9	5.32926	4.21	4.21	0.962254	6e-06	1.765	-4.01	0.016	0.999	0.999	16.9488	0.67177	1	1	7.695	7.469	-1.01	-0.30393	0.445	75.6	0.309199	0.990919	0.758	0.612322	0.579995	0.6469	NA	0.182657
16	2138264	A	C	2138264_A_C	T1733P	1733	T	P	2	0	0	0	0	0	0	1	0	1	0	-1	1	38	-1	24.9	3.85833	4.21	4.21	0.932007	9e-06	1.305	-2.19	0.136	0.997	0.996	13.6049	0.67177	1	1	5.582	9.016	-1.98	-0.24962	-0.178	89.4	0.299623	0.888148	0.718	0.584609	0.675827	0.2855	0.537595	0.0983745
16	2138264	A	G	2138264_A_G	T1733A	1733	T	A	2	0	-1	1	0	0	0	1	0	1	0	-1	1	58	0	24	3.37128	4.21	4.21	0.944506	9e-06	1.21	-1.45	0.109	0.947	0.951	13.6049	0.67177	1	1	5.582	9.016	-1.72	-0.2117	-0.206	89.4	0.27965	0.873453	0.759	0.200534	0.472822	0.0855	0.49311	0.0767134
16	2138267	G	A	2138267_G_A	D1734N	1734	D	N	3	1	1	0	-1	0	-1	1	1	0	0	0	0	23	1	26.2	4.65646	4.21	4.21	0.978602	0	1.32	-2.32	0.219	1	0.997	16.9488	0.67177	1	1	9.727	11.512	-3.06	-0.00667	-0.083	48.5	0.072089	0.77427	0.648	0.291684	0.561628	0.3784	0.486308	0.221586
16	2138268	A	C	2138268_A_C	D1734A	1734	D	A	2	1	-1	2	-1	0	-1	1	0	1	0	-1	1	126	-2	28.9	5.79201	4.21	4.21	0.947205	0	1.78	-4.39	0.005	0.998	0.998	13.6049	0.67177	1	1	9.07	10.914	-1.28	0.10694	-0.313	48.5	0.345464	0.99624	0.863	0.5634	0.724522	0.6808	0.698164	0.428027
16	2138268	A	G	2138268_A_G	D1734G	1734	D	G	2	1	0	1	-1	0	-1	1	0	1	0	-1	1	94	-1	25.4	3.6501	4.21	4.21	0.951405	0	0.15	-3.62	0.12	0.998	0.997	13.6049	0.67177	1	1	9.07	10.914	-2.09	0.0292	-0.519	48.5	0.324662	0.95697	0.752	0.597432	0.730826	0.6505	0.659599	0.257246
16	2138268	A	T	2138268_A_T	D1734V	1734	D	V	2	1	-1	2	-1	0	-1	1	0	1	0	-1	1	152	-3	28.6	5.14175	4.21	4.21	0.977802	0	1.43	-5.23	0.001	0.999	0.999	13.6049	0.67177	1	1	9.07	10.914	-0.93	0.0416	0.041	48.5	0.427504	0.996815	0.87	0.726621	0.75566	0.782	0.440303	0.475222
16	2138269	T	A	2138269_T_A	D1734E	1734	D	E	4	1	1	0	-1	-1	0	1	1	0	0	0	0	45	2	22.8	2.48321	4.21	3.23	0.815218	0	0.74	-2.08	0.007	0.996	0.995	5.5035	0.67177	1	0.424	0.915	-0.144	-0.92	0.016	-0.372	48.5	0.241321	0.88839	0.671	0.327145	0.483409	0.4082	0.281218	0.11629
16	2138270	A	G	2138270_A_G	I1735V	1735	I	V	3	-1	-1	0	0	0	0	0	0	0	-1	-1	0	29	3	15.29	1.07633	4.21	3.11	0.927907	0.00266	0	0.11	1	0.025	0.098	9.5544	0.67177	1	1	4.186	5.093	-0.74	-0.26181	-0.373	75.6	0.188504	0.103886	0.582	0.0628456	0.223684	0.056	0.260751	0.0153135
16	2138271	T	C	2138271_T_C	I1735T	1735	I	T	3	-1	0	-1	0	0	0	0	1	-1	-1	0	-1	89	-1	21.6	1.40218	4.21	3.09	0.880112	0.00266	1.7	-0.57	0.502	0.001	0.012	6.9688	0.67177	1	1	3.921	3.303	-2.69	-0.23464	-0.632	75.6	-0.00624691	0.0494502	0.581	0.0882782	0.266403	0.0965	0.142115	0.0392051
16	2138271	T	G	2138271_T_G	I1735S	1735	I	S	2	-1	0	-1	0	0	0	0	1	-1	-1	0	-1	142	-2	23.3	1.56192	4.21	3.09	0.965803	0.00266	0.385	-0.66	0.321	0.12	0.209	6.9688	0.67177	1	1	3.921	3.303	-2.76	-0.25328	-0.666	75.6	0.24712	0.566654	0.608	0.163996	0.371269	0.1652	0.312559	0.0547014
16	2138274	A	C	2138274_A_C	Y1736S	1736	Y	S	2	0	0	0	0	0	0	1	1	0	1	0	1	144	-2	29.7	6.46759	4.21	4.21	0.965403	1e-06	3.035	-7.43	0	0.999	0.998	13.6049	0.67177	1	1	9.07	10.928	-1.03	0.2895	-2.506	5.6	0.545809	0.998965	0.912	0.936352	0.846757	0.7647	0.816317	0.760742
16	2138276	C	G	2138276_C_G	P1737A	1737	P	A	3	0	-1	1	0	0	0	0	0	0	-1	-1	0	27	-1	22	2.12119	4.21	4.21	0.933007	1e-05	-0.625	0.62	1	0.27	0.55	16.9488	0.67177	1	1	6.196	7.478	-2.22	0.0917	-1.696	13.6	0.215397	0.385238	0.63	0.182878	0.279384	0.234	0.0684495	0.101863
16	2138277	C	T	2138277_C_T	P1737L	1737	P	L	3	0	-1	1	0	0	0	0	0	0	-1	-1	0	98	-3	27	4.47077	4.21	4.21	0.982102	1e-05	1.01	-2.74	0.036	0.995	0.98	16.9488	0.67177	1	1	7.695	7.478	-0.67	0.013	-0.736	13.6	0.255161	0.922089	0.781	0.392444	0.463729	0.7322	0.687405	0.277151
16	2138280	C	G	2138280_C_G	S1738C	1738	S	C	2	0	-1	1	0	0	0	1	0	1	0	0	0	112	-1	27.3	7.7532	4.21	4.21	0.951205	0	3.255	-4.34	0	0.999	0.998	16.9488	0.67177	1	1	7.695	7.478	-0.85	0.11203	-0.298	29.5	0.416675	0.995843	0.917	0.628474	0.671457	0.557	0.806529	0.573587
16	2138283	A	C	2138283_A_C	K1739T	1739	K	T	2	1	0	1	1	0	1	1	1	0	0	0	0	78	-1	28.8	4.08828	4.21	4.21	0.976302	0	1.02	-2.68	0.016	0.995	0.995	13.6049	0.67177	1	1	9.07	10.928	-0.44	0.0449	-1.638	19.1	0.348085	0.966097	0.841	0.601894	0.624094	0.8856	0.828412	0.478816
16	2138286	G	C	2138286_G_C	W1740S	1740	W	S	3	-1	0	-1	0	0	0	0	1	-1	1	0	1	177	-3	32	8.7247	4.21	4.21	0.965003	0	2.835	-11.44	0	0.997	0.997	16.9488	0.67177	1	1	9.727	11.527	-1.65	0.28488	-2.596	9.9	0.5183	0.999277	0.845	0.969021	0.78328	0.9711	0.630044	0.946777
16	2138287	G	T	2138287_G_T	W1740C	1740	W	C	2	-1	-1	0	0	0	0	0	0	0	1	0	1	215	-2	33	7.56248	4.21	4.21	0.986201	0	2.69	-10.83	0	0.999	0.998	16.9488	0.67177	1	1	9.727	11.527	-1.09	0.20206	-1.69	9.9	0.521015	0.999686	0.908	0.949377	0.819805	0.9945	0.822817	0.915304
16	2138288	A	T	2138288_A_T	I1741F	1741	I	F	2	-1	-1	0	0	0	0	0	0	0	-1	1	-2	21	0	29.3	4.22379	4.21	4.21	0.890111	4.4e-05	1.445	-2.51	0.01	0.99	0.969	13.6049	0.67177	1	1	5.421	9.078	-1.45	0.0876	-1.549	1	0.293922	0.946107	0.837	0.534476	0.396233	0.7107	0.649028	0.313811
16	2138288	A	G	2138288_A_G	I1741V	1741	I	V	2	-1	-1	0	0	0	0	0	0	0	-1	-1	0	29	3	27.8	3.15675	4.21	4.21	0.863414	4.4e-05	0.205	-0.84	0.013	0.884	0.86	13.6049	0.67177	1	1	5.421	9.078	-0.04	0.0762	-1.595	1	0.224765	0.920293	0.703	0.155982	0.165651	0.2038	0.225353	0.191835
16	2138289	T	C	2138289_T_C	I1741T	1741	I	T	2	-1	0	-1	0	0	0	0	1	-1	-1	0	-1	89	-1	28.4	4.46451	4.21	4.21	0.889511	4.4e-05	0.55	-3.35	0.002	0.99	0.98	13.6049	0.67177	1	1	7.804	7.689	-1.8	0.13966	-2.532	1	0.312698	0.964049	0.836	0.560654	0.3277	0.8471	0.610557	0.630992
16	2138292	C	T	2138292_C_T	A1742V	1742	A	V	2	-1	-1	0	0	0	0	0	0	0	-1	-1	0	64	0	26.8	5.25138	4.21	4.21	0.948705	0	1.61	-2.22	0.071	0.998	0.995	16.9488	0.67177	1	1	7.695	5.796	0.36	0.0436	-0.499	9.2	0.309537	0.91936	0.775	0.352527	0.499658	0.578	0.837056	0.284752
16	2138295	G	C	2138295_G_C	R1743P	1743	R	P	4	1	0	1	1	0	1	1	0	1	0	-1	1	103	-2	32	8.61352	4.21	4.21	0.952005	0	3.085	-6.35	0	0.999	0.998	16.9488	0.67177	1	1	9.727	11.527	-0.56	0.233	-1.122	2	0.570446	0.995652	0.963	0.96606	0.956582	0.9991	0.88398	0.941304
16	2138297	C	G	2138297_C_G	L1744V	1744	L	V	2	-1	-1	0	0	0	0	0	0	0	-1	-1	0	32	1	25.6	5.04116	4.21	3.23	0.954405	4e-06	2.185	-2.72	0	0.988	0.992	12.7975	0.67177	1	1	3.172	3.812	0.09	0.12669	-1.787	0	0.302068	0.975714	0.877	0.813031	0.533094	0.8737	0.901008	0.600101
16	2138297	C	T	2138297_C_T	L1744F	1744	L	F	2	-1	-1	0	0	0	0	0	0	0	-1	1	-2	22	0	26	5.19716	4.21	3.23	0.955504	4e-06	2.645	-3.63	0	0.999	0.998	12.7975	0.67177	1	1	3.172	3.812	0.53	0.0881	-1.578	0	0.306775	0.994066	0.887	0.797939	0.533917	0.9704	0.897327	0.667734
16	2138300	C	T	2138300_C_T	R1745C	1745	R	C	3	1	-1	2	1	0	1	1	0	1	0	0	0	180	-3	28.5	5.87056	4.21	4.21	0.981502	0	3.215	-7.09	0	1	0.998	16.9488	0.634777	0.989	1	2.856	7.478	-0.15	0.0276	-0.826	36.7	0.326835	0.951147	0.817	0.819041	0.676033	0.8988	0.913227	0.775638
16	2138301	G	T	2138301_G_T	R1745L	1745	R	L	2	1	-1	2	1	0	1	1	0	1	0	-1	1	102	-2	32	8.55804	4.21	4.21	0.966203	0	3.215	-6.22	0	0.996	0.995	16.9488	0.634777	1	1	9.727	11.527	-0.13	-0.0663	0.098	36.7	0.497183	0.994134	0.906	0.871428	0.711949	0.9681	0.913832	0.785691
16	2138301	G	A	2138301_G_A	R1745H	1745	R	H	3	1	0	1	1	1	0	1	1	0	0	0	0	29	0	32	7.8773	4.21	4.21	0.969003	0	2.67	-4.34	0	1	0.997	16.9488	0.634777	1	1	9.727	11.527	-0.68	-0.0474	-1.551	36.7	0.302451	0.984401	0.854	0.741882	0.610377	0.743	0.793815	0.478028
16	2138304	A	G	2138304_A_G	H1746R	1746	H	R	2	0	1	-1	1	1	0	1	1	0	0	0	0	29	0	26.3	4.72214	4.21	4.21	0.825317	0	1.01	-3.06	0.062	0.981	0.987	13.6049	0.634777	1	1	9.07	9.05	0.6	-0.0958	-1.227	18.1	0.28369	0.968058	0.791	0.602995	0.695832	0.5606	0.376768	0.16432
16	2138305	C	A	2138305_C_A	H1746Q	1746	H	Q	2	0	1	-1	1	0	1	1	1	0	0	0	0	24	0	22.8	2.61423	4.21	4.21	0.763424	0	-0.425	-2.92	0.14	0.981	0.991	16.9488	0.634777	1	1	0.869	0.993	0.13	-0.0581	-0.868	18.1	0.201749	0.949727	0.637	0.680039	0.509153	0.4251	0.161055	0.114216
16	2138306	A	G	2138306_A_G	I1747V	1747	I	V	2	-1	-1	0	0	0	0	0	0	0	-1	-1	0	29	3	25.8	6.10396	4.21	4.21	0.954005	0	2.81	-0.91	0.006	0.803	0.924	13.6049	0.634777	1	1	9.07	10.928	-0.19	0.1126	-1.751	0.6	0.25019	0.949914	0.813	0.393593	0.496759	0.3288	0.893077	0.358317
16	2138306	A	T	2138306_A_T	I1747F	1747	I	F	2	-1	-1	0	0	0	0	0	0	0	-1	1	-2	21	0	28	7.78346	4.21	4.21	0.964204	0	3.36	-3.51	0.003	0.981	0.987	13.6049	0.634777	1	1	9.07	10.928	-1	0.0752	-1.701	0.6	0.402317	0.988554	0.907	0.7143	0.846804	0.7886	0.887971	0.548711
16	2138308	C	G	2138308_C_G	I1747M	1747	I	M	2	-1	-1	0	0	0	0	0	0	0	-1	-1	0	10	1	23.4	4.13503	4.21	3.24	0.938806	0	2.81	-2.54	0.003	0.995	0.994	6.7273	0.634777	0.999	0.918	0.648	0.069	-0.66	0.0754	-1.102	0.6	0.276236	0.965125	0.782	0.671782	0.731553	0.2565	0.55232	0.321066
16	2138310	A	C	2138310_A_C	K1748T	1748	K	T	2	1	0	1	1	0	1	1	1	0	0	0	0	78	-1	29.8	6.50871	4.21	4.21	0.966903	0	2.51	-5.25	0	0.995	0.995	13.6049	0.634777	1	1	9.07	10.926	0.32	-0.0307	-0.958	37.7	0.383525	0.997659	0.88	0.840924	0.666549	0.964	0.856724	0.740081
16	2138310	A	G	2138310_A_G	K1748R	1748	K	R	2	1	1	0	1	1	0	1	1	0	0	0	0	26	2	29.8	5.23055	4.21	4.21	0.960904	0	1.74	-2.62	0	0.988	0.992	13.6049	0.634777	1	1	9.07	10.926	0.38	-0.19386	-0.872	37.7	0.205782	0.974346	0.783	0.662815	0.528223	0.1694	0.738681	0.212514
16	2138312	C	T	2138312_C_T	R1749W	1749	R	W	3	1	-1	2	1	0	1	1	0	1	0	1	-1	101	-3	23.3	1.90274	4.21	-2.66	0.988576	1.5e-05	2.94	-6.53	0	1	0.997	17.4749	0.634777	0.933	0.385	0.102	-0.147	-0.17	-0.36008	-0.008	85.1	0.224798	0.996125	0.703	0.774436	0.691999	0.4747	0.789069	0.383408
16	2138313	G	C	2138313_G_C	R1749P	1749	R	P	2	1	0	1	1	0	1	1	0	1	0	-1	1	103	-2	29.7	5.8262	4.21	4.21	0.970303	1.5e-05	2.94	-5.42	0.002	0.999	0.997	10.6225	0.634777	1	1	6.683	11.537	-0.24	-0.32128	0.257	85.1	0.48618	0.99256	0.874	0.898324	0.856367	0.9782	0.732547	0.695245
16	2138313	G	A	2138313_G_A	R1749Q	1749	R	Q	2	1	1	0	1	0	1	1	1	0	0	0	0	43	1	29.5	4.66635	4.21	4.21	0.983302	1.5e-05	2.045	-2.9	0.005	0.998	0.974	10.6225	0.634777	1	1	6.683	11.537	-0.42	-0.42235	0.111	85.1	0.271825	0.973227	0.731	0.338449	0.589831	0.1531	0.379079	0.150671
16	2138316	T	C	2138316_T_C	L1750P	1750	L	P	4	-1	0	-1	0	0	0	0	0	0	-1	-1	0	98	-3	31	5.73163	4.21	4.21	0.948405	0.000383	2.605	-5.42	0.001	0.999	0.997	13.6049	0.634777	1	1	7.804	7.696	-0.55	0.22628	-1.199	3.1	0.520502	0.996436	0.94	0.946467	0.893386	0.9922	0.632655	0.91714
16	2138318	C	T	2138318_C_T	R1751C	1751	R	C	3	1	-1	2	1	0	1	1	0	1	0	0	0	180	-3	27.6	4.92208	4.21	4.21	0.991201	0	3.26	-6.76	0	1	0.998	11.6787	0.634777	0.614	1	1.278	7.485	0.09	0.0515	-0.921	21.9	0.317283	0.870138	0.843	0.753948	0.747254	0.7955	0.820918	0.595081
16	2138319	G	C	2138319_G_C	R1751P	1751	R	P	2	1	0	1	1	0	1	1	0	1	0	-1	1	103	-2	31	5.92631	4.21	4.21	0.979402	0	3.26	-5.75	0.001	0.999	0.998	16.9488	0.634777	1	1	4.958	9.64	-0.05	0.15181	-0.348	21.9	0.49653	0.991568	0.866	0.94932	0.894583	0.9946	0.893895	0.859815
16	2138319	G	A	2138319_G_A	R1751H	1751	R	H	3	1	0	1	1	1	0	1	1	0	0	0	0	29	0	28.7	5.56864	4.21	4.21	0.979802	0	2.915	-4.07	0.002	1	0.997	16.9488	0.634777	1	1	4.958	9.64	-0.97	0.0757	-1.613	21.9	0.25026	0.97614	0.76	0.600054	0.703693	0.4673	0.572193	0.500338
16	2138321	C	G	2138321_C_G	Q1752E	1752	Q	E	3	1	1	0	0	-1	1	1	1	0	0	0	0	29	2	14.44	1.03563	4.21	4.21	0.941006	0.0318	-0.955	-0.39	0.62	0.004	0.023	16.9488	0.634777	0.996	1	1.181	5.814	0.12	-0.23225	-0.318	77	0.108807	0.266143	0.494	0.2246	0.317191	0.0933	0.0845089	0.0350966
16	2138322	A	C	2138322_A_C	Q1752P	1752	Q	P	2	1	0	1	0	0	0	1	0	1	0	-1	1	76	-1	22.8	1.92627	4.21	4.21	0.847515	0.0318	0.805	-1.58	0.199	0.001	0.004	9.8858	0.634777	1	1	9.035	10.926	-0.1	-0.15865	0.155	77	0.263427	0.519475	0.518	0.613924	0.713624	0.182	0.109063	0.0295389
16	2138324	C	T	2138324_C_T	R1753W	1753	R	W	3	1	-1	2	1	0	1	1	0	1	0	1	-1	101	-3	33	4.26091	4.21	2.03	0.979902	2.7e-05	3.26	-6.11	0	1	0.997	12.2599	0.634777	0.998	0.998	2.393	3.924	-0.35	-0.27472	-0.381	59.3	0.331223	0.981667	0.842	0.790734	0.74113	0.3733	0.70043	0.457804
16	2138325	G	C	2138325_G_C	R1753P	1753	R	P	2	1	0	1	1	0	1	1	0	1	0	-1	1	103	-2	33	6.19205	4.21	4.21	0.954805	2.7e-05	3.26	-5.08	0.002	0.999	0.997	10.6225	0.634777	1	1	4.071	9.634	-0.53	-0.16754	-0.621	59.3	0.4803	0.982127	0.863	0.932875	0.878729	0.8994	0.756128	0.695143
16	2138325	G	A	2138325_G_A	R1753Q	1753	R	Q	2	1	1	0	1	0	1	1	1	0	0	0	0	43	1	33	5.08833	4.21	4.21	0.922708	2.7e-05	2.22	-2.54	0.005	0.998	0.974	10.6225	0.634777	1	1	4.071	9.634	-0.63	-0.24837	-0.714	59.3	0.26626	0.929187	0.801	0.236797	0.610156	0.1223	0.55882	0.209364
16	2138447	A	G	2138447_A_G	I1754V	1754	I	V	2	-1	-1	0	0	0	0	0	0	0	-1	-1	0	29	3	11	1.06934	4.51	2.25	0.861914	0.0576	-0.325	-0.02	0.84	0.011	0.028	5.6794	0.634777	1	1	2.935	5.033	-0.75	0.0606	-1.371	5.9	0.148443	0.0672537	0.617	0.0446223	0.146344	0.0861	0.0887	0.0339505
16	2138448	T	G	2138448_T_G	I1754S	1754	I	S	2	-1	0	-1	0	0	0	0	1	-1	-1	0	-1	142	-2	24.7	2.49791	4.51	4.51	0.954405	0.0576	0.865	-2.83	0.002	0.356	0.415	13.8508	0.67177	1	1	5.061	7.663	-2.14	0.17839	-3.353	5.9	0.340527	0.87435	0.681	0.410298	0.537766	0.4908	0.589404	0.29111
16	2138449	C	G	2138449_C_G	I1754M	1754	I	M	3	-1	-1	0	0	0	0	0	0	0	-1	-1	0	10	1	22	2.16834	4.51	3.54	0.940506	0.0576	1.32	-1.29	0.005	0.698	0.481	8.9742	0.67177	0.997	1	0.461	1.056	-0.86	0.0743	-0.769	5.9	-0.102513	0.0597556	0.579	0.181277	0.304477	0.1177	0.728172	0.0644386
16	2138450	T	C	2138450_T_C	C1755R	1755	C	R	2	-1	1	-2	0	1	-1	0	1	-1	0	0	0	180	-3	19.98	0.838452	4.51	3.56	0.747625	0.0481	-1.245	0.8	0.356	0	0	11.5608	0.67177	1	1	5.654	4.764	-0.43	-0.22664	-0.393	58.6	0.138349	0.3925	0.514	0.245053	0.468702	0.0443	0.0533515	0.0642648
16	2138451	G	T	2138451_G_T	C1755F	1755	C	F	2	-1	-1	0	0	0	0	0	0	0	0	1	-1	205	-2	18.36	1.25043	4.51	4.51	0.928207	0.0481	-0.55	-0.48	0.252	0.045	0.095	10.8566	0.67177	1	1	3.853	9.698	-0.3	-0.16662	-0.94	58.6	0.192962	0.363899	0.494	0.166752	0.418002	0.0869	0.0833676	0.0528215
16	2138452	C	G	2138452_C_G	C1755W	1755	C	W	2	-1	-1	0	0	0	0	0	0	0	0	1	-1	215	-2	3.432	0.113675	4.51	-9.03	0.925907	0.0481	0	-1.16	0.051	0.564	0.604	2.2557	0.67177	0.205	0	-0.707	-3.576	-0.39	-0.23421	-0.889	58.6	0.172733	0.213147	0.58	0.160434	0.523386	0.1217	0.106845	0.0337337
16	2138453	G	C	2138453_G_C	E1756Q	1756	E	Q	2	1	1	0	-1	0	-1	1	1	0	0	0	0	29	2	24.2	3.42201	4.51	4.51	0.950705	0	0.4	-0.49	0.477	0.998	0.997	17.2455	0.67177	1	1	9.091	11.584	0.01	-0.23393	-0.922	61.1	0.278298	0.88946	0.59	0.175188	0.379305	0.1064	0.372522	0.0919207
16	2138453	G	A	2138453_G_A	E1756K	1756	E	K	3	1	1	0	-1	1	-2	1	1	0	0	0	0	56	1	25.4	3.94341	4.51	4.51	0.967503	0	1.255	-1.46	0.319	0.998	0.993	17.2455	0.67177	1	1	9.091	11.584	-0.92	-0.26784	-0.75	61.1	0.18131	0.609199	0.728	0.253061	0.427218	0.1293	0.30874	0.101008
16	2138454	A	G	2138454_A_G	E1756G	1756	E	G	2	1	0	1	-1	0	-1	1	0	1	0	-1	1	98	-2	29.7	4.81957	4.51	4.51	0.927907	0	1.95	-3.41	0.003	0.995	0.995	13.8508	0.67177	1	1	6.982	10.981	-0.97	-0.0573	-1.202	61.1	0.292812	0.976053	0.749	0.391506	0.475168	0.1258	0.713109	0.227148
16	2138455	G	C	2138455_G_C	E1756D	1756	E	D	3	1	1	0	-1	-1	0	1	1	0	0	0	0	45	2	23.6	2.51424	4.35	1.9	0.928907	0	1.6	-1.55	0.019	0.988	0.992	7.5149	0.67177	1	1	0.727	3.171	0.38	-0.1062	-0.943	61.1	0.231893	0.767193	0.613	0.200104	0.358629	0.1114	0.388951	0.0794204
16	2138456	G	A	2138456_G_A	E1757K	1757	E	K	3	1	1	0	-1	1	-2	1	1	0	0	0	0	56	1	26.4	4.00411	4.51	4.51	0.965203	0.000122	2.485	-1.91	0.011	0.976	0.937	17.2455	0.67177	1	1	5.738	8.441	-0.92	-0.15618	-0.338	46.7	0.219722	0.827558	0.649	0.187819	0.492867	0.1326	0.593932	0.112477
16	2138457	A	C	2138457_A_C	E1757A	1757	E	A	2	1	-1	2	-1	0	-1	1	0	1	0	-1	1	107	-1	22.6	1.65143	4.51	3.41	0.856914	0.000122	2.14	-2.24	0.053	0.148	0.29	10.8792	0.67177	1	1	5.492	9.007	-0.23	-0.0616	-0.887	46.7	0.174097	0.662707	0.521	0.101423	0.516015	0.0976	0.51088	0.025034
16	2138458	A	C	2138458_A_C	E1757D	1757	E	D	2	1	1	0	-1	-1	0	1	1	0	0	0	0	45	2	6.346	0.491339	4.51	-5.58	0.923908	0.000122	1.79	-1.31	0.066	0.207	0.479	11.3092	0.67177	0.8	0.001	-0.147	-0.364	0.15	-0.00049	-0.876	46.7	0.185029	0.274174	0.602	0.0698551	0.379793	0.0782	0.31336	0.0229842
16	2138459	G	A	2138459_G_A	A1758T	1758	A	T	2	-1	0	-1	0	0	0	0	1	-1	-1	0	-1	58	0	15.81	0.458171	4.51	-0.377	0.877212	0.112185	0.69	-0.32	0.761	0	0.004	4.0944	0.67177	0.996	1	3.342	5.424	-0.61	-0.12539	-0.559	70.5	0.0735187	0.189091	0.522	0.0346509	0.427786	0.0656	0.173974	0.0161465
16	2138459	G	C	2138459_G_C	A1758P	1758	A	P	3	-1	0	-1	0	0	0	0	0	0	-1	-1	0	27	-1	18.47	0.978694	4.51	-0.377	0.937306	0.112185	0.69	-1.38	0.189	0.508	0.474	4.0944	0.67177	0.996	1	3.342	5.424	1.36	-0.0132	-0.309	70.5	0.157666	0.545186	0.573	0.119756	0.706211	0.1329	0.306854	0.0321443
16	2138460	C	T	2138460_C_T	A1758V	1758	A	V	2	-1	-1	0	0	0	0	0	0	0	-1	-1	0	64	0	15.8	0.533862	4.51	3.27	0.875312	0.112185	0.69	-0.25	0.564	0	0.004	7.3865	0.67177	0.992	0.982	2.621	2.097	1.6	-0.11984	-0.309	70.5	0.0714044	0.0847823	0.493	0.0250336	0.439132	0.0775	0.179043	0.00959286
16	2138462	G	C	2138462_G_C	A1759P	1759	A	P	2	-1	0	-1	0	0	0	0	0	0	-1	-1	0	27	-1	17.16	0.354926	4.51	2.49	0.713029	0.0551	0	-0.71	0.315	0	0.001	11.0812	0.67177	0.937	0.582	3.188	2.649	1.07	-0.13083	-0.21	83.2	0.0936275	0.152342	0.495	0.0610204	0.502832	0.0674	0.196403	0.0136744
16	2138463	C	A	2138463_C_A	A1759D	1759	A	D	4	-1	1	-2	0	-1	1	0	1	-1	-1	0	-1	126	-2	8.7	0.443442	4.51	0.787	0.867913	0.0551	0	0.46	0.544	0.008	0.038	12.116	0.67177	0.876	0.564	2.104	2.751	0.02	-0.15121	-0.226	83.2	0.0667498	0.0375412	0.508	0.0665207	0.394972	0.1102	0.133948	0.0269431
16	2138465	T	C	2138465_T_C	Y1760H	1760	Y	H	2	0	0	0	0	1	-1	1	1	0	1	0	1	83	2	22.3	2.41537	4.51	4.51	0.940306	0.0319	2.3	-0.28	0.258	0.994	0.987	10.0912	0.67177	0.914	1	2.908	4.088	-0.94	-0.50251	0.324	96.2	0.18161	0.596961	0.455	0.0544014	0.46215	0.1089	0.178665	0.0781669
16	2138466	A	G	2138466_A_G	Y1760C	1760	Y	C	3	0	-1	1	0	0	0	1	0	1	1	0	1	194	-2	22	2.54283	4.51	4.51	0.959004	0.0319	2.3	-2.61	0.048	0.994	0.994	13.8508	0.67177	0.883	0.998	2.089	4.439	1.58	-0.44584	0.013	96.2	0.234616	0.93764	0.518	0.13779	0.431792	0.0724	0.184859	0.0749824
16	2138466	A	C	2138466_A_C	Y1760S	1760	Y	S	2	0	0	0	0	0	0	1	1	0	1	0	1	144	-2	14.88	1.06606	4.51	4.51	0.925907	0.0319	1.495	-1.07	0.475	0.188	0.541	13.8508	0.67177	0.883	0.998	2.089	4.439	-1.01	-0.46539	-0.377	96.2	0.181343	0.4641	0.523	0.10272	0.462148	0.0704	0.0571036	0.0174673
16	2138471	A	C	2138471_A_C	N1762H	1762	N	H	2	1	0	1	0	1	-1	1	1	0	0	0	0	68	1	22.2	1.47373	4.51	3.42	0.937806	0.0157	1.87	-1.98	0.003	0.508	0.473	7.8085	0.67177	0.06	0.413	3.27	5.196	-1.87	-0.34838	-0.341	101.5	0.102035	0.699598	0.376	0.094535	0.354007	0.0635	0.155668	0.0562111
16	2138471	A	G	2138471_A_G	N1762D	1762	N	D	2	1	1	0	0	-1	1	1	1	0	0	0	0	23	1	14.28	0.877201	4.51	3.42	0.930707	0.0157	1.87	-1.64	0.012	0.057	0.06	7.8085	0.67177	0.06	0.413	3.27	5.196	-1.17	-0.22433	0.037	101.5	0.0931764	0.440691	0.308	0.123139	0.238817	0.1001	0.251407	0.0215875
16	2138473	C	A	2138473_C_A	N1762K	1762	N	K	2	1	1	0	0	1	-1	1	1	0	0	0	0	94	0	5.489	0.651633	4.51	2.4	0.936306	0.0157	1.87	-1.41	0.006	0.029	0.06	5.4784	0.67177	0.027	0	0.066	-0.706	-0.57	-0.29316	0.151	101.5	0.0633755	0.170978	0.317	0.0872973	0.312454	0.1408	0.144429	0.024511
16	2138474	C	T	2138474_C_T	P1763S	1763	P	S	2	0	0	0	0	0	0	0	1	-1	-1	0	-1	74	-1	12.87	0.485959	4.51	-2.17	0.852015	0.0656	0.45	-0.93	0.063	0	0.004	6.3613	0.67177	0.842	0.01	1.905	0.169	-2.44	-0.2542	-0.515	86.4	0.0871928	0.0699896	0.485	0.0520217	0.43184	0.0645	NA	0.0204985
16	2138475	C	T	2138475_C_T	P1763L	1763	P	L	3	0	-1	1	0	0	0	0	0	0	-1	-1	0	98	-3	22.4	1.54726	4.51	4.51	0.955204	0.0656	1.95	-1.99	0.002	0.018	0.087	17.2455	0.67177	0.908	0.982	3.139	7.515	-0.89	-0.11382	-0.43	86.4	0.0135942	0.380194	0.462	0.0930172	0.468756	0.0896	NA	0.064796
16	2138475	C	G	2138475_C_G	P1763R	1763	P	R	3	0	1	-1	0	1	-1	0	1	-1	-1	0	-1	103	-2	23.3	1.84693	4.51	4.51	0.922208	0.0656	1.95	-1.57	0.001	0.24	0.224	17.2455	0.67177	0.908	0.982	3.139	7.515	-1.22	-0.30063	-0.026	86.4	0.185501	0.665679	0.544	0.13609	0.503453	0.1018	NA	0.0785098
16	2138477	A	C	2138477_A_C	S1764R	1764	S	R	2	0	1	-1	0	1	-1	1	1	0	0	0	0	110	-1	22.5	2.28429	4.51	2.13	0.952705	0.000349	1.61	-1.53	0.013	0.855	0.742	5.2956	0.67177	1	1	4.819	5.168	0.02	-0.29344	-0.27	98.5	0.204216	0.721859	0.586	0.127557	0.404807	0.286	NA	0.0540858
16	2138478	G	C	2138478_G_C	S1764T	1764	S	T	2	0	0	0	0	0	0	1	1	0	0	0	0	58	1	16.64	1.78709	4.51	4.51	0.920608	0.000349	1.61	-1.03	0.027	0.41	0.372	10.8566	0.67177	1	1	2.648	6.428	-1.44	-0.0346	-0.46	98.5	0.115103	0.636674	0.455	0.129485	0.354237	0.0738	NA	0.0181866
16	2138478	G	A	2138478_G_A	S1764N	1764	S	N	3	0	1	-1	0	0	0	1	1	0	0	0	0	46	1	17.85	1.53383	4.51	4.51	0.940506	0.000349	1.265	-0.74	0.186	0.454	0.302	10.8566	0.67177	1	1	2.648	6.428	-0.25	-0.0733	-0.347	98.5	0.0865913	0.257316	0.408	0.0937659	0.312552	0.0885	NA	0.0277871
16	2138480	C	A	2138480_C_A	L1765I	1765	L	I	2	-1	-1	0	0	0	0	0	0	0	-1	-1	0	5	2	16.3	1.07007	4.51	0.839	0.882912	0.00227	1.185	-0.47	0.159	0.013	0.069	1.2366	0.67177	1	1	1.501	0.986	0.04	-0.40499	-0.609	99.2	0.0746082	0.171212	0.556	0.037005	0.305837	0.0802	NA	0.0124705
16	2138480	C	G	2138480_C_G	L1765V	1765	L	V	2	-1	-1	0	0	0	0	0	0	0	-1	-1	0	32	1	17.41	1.17443	4.51	0.839	0.875612	0.00227	2.08	-0.54	0.009	0.07	0.158	1.2366	0.67177	1	1	1.501	0.986	0.1	-0.41678	-0.597	99.2	0.161265	0.156654	0.607	0.0491829	0.374327	0.0761	NA	0.0165161
16	2138481	T	C	2138481_T_C	L1765P	1765	L	P	2	-1	0	-1	0	0	0	0	0	0	-1	-1	0	98	-3	23.4	3.09768	4.51	4.51	0.920408	0.00227	1.39	-0.2	0.001	0.947	0.865	13.8508	0.67177	1	1	2.171	6.017	0.31	-0.43056	-0.597	99.2	0.21122	0.735327	0.564	0.229848	0.575352	0.1098	NA	0.122001
16	2138483	C	T	2138483_C_T	P1766S	1766	P	S	3	0	0	0	0	0	0	0	1	-1	-1	0	-1	74	-1	20.6	1.45547	4.51	3.55	0.885811	0.00272	1.21	-1.45	0.159	0	0.01	13.7831	0.67177	0.998	1	3.783	5.828	-2.36	-0.1779	-0.705	77.2	0.108732	0.264107	0.538	0.0697157	0.530428	0.088	NA	0.02523
16	2138484	C	T	2138484_C_T	P1766L	1766	P	L	3	0	-1	1	0	0	0	0	0	0	-1	-1	0	98	-3	22.8	1.98533	4.51	4.51	0.953705	0.00272	1.32	-2.78	0.002	0.02	0.087	17.2455	0.67177	0.992	1	2.995	7.479	-1.04	-0.12301	-0.533	77.2	0.104627	0.799694	0.535	0.139894	0.565078	0.105	NA	0.0816585
16	2138486	C	A	2138486_C_A	L1767M	1767	L	M	2	-1	-1	0	0	0	0	0	0	0	-1	-1	0	15	2	16.18	1.07206	4.51	2.07	0.832517	0.0195	1.845	-0.04	0.016	0.107	0.095	7.07	0.67177	0.028	0.212	0.738	0.739	-0.54	-0.33223	-0.607	79	0.0973751	0.291812	0.453	0.0867508	0.350568	0.0828	NA	0.0134694
16	2138486	C	G	2138486_C_G	L1767V	1767	L	V	3	-1	-1	0	0	0	0	0	0	0	-1	-1	0	32	1	7.511	0.577376	4.51	2.07	0.735226	0.0195	0.805	-0.49	0.103	0.011	0.01	7.07	0.67177	0.028	0.212	0.738	0.739	0.22	-0.31244	-0.28	79	0.125717	0.0348845	0.565	0.0466563	0.371949	0.064	NA	0.0100994
16	2138489	G	A	2138489_G_A	V1768M	1768	V	M	2	-1	-1	0	0	0	0	0	0	0	-1	-1	0	21	1	4.132	0.343541	4.35	2.12	0.808619	0.214362	-1.95	0.43	1	0	0.002	4.3344	0.67177	0.095	0.274	0.923	1.552	-2.91	-0.32229	-0.552	98.1	0.0254906	0.0186626	0.412	0.025212	0.339064	0.075	NA	0.0324916
16	2138490	T	C	2138490_T_C	V1768A	1768	V	A	2	-1	-1	0	0	0	0	0	0	0	-1	-1	0	64	0	0.162	0.160395	4.35	-0.926	0.80172	0.214362	0	0.07	0.073	0.004	0.012	8.9723	0.67177	0.02	0.002	-0.537	-0.17	-2.46	-0.32857	-0.267	98.1	0.0310203	0.0369558	0.439	0.0333654	0.350459	0.0842	NA	0.021346
16	2138490	T	A	2138490_T_A	V1768E	1768	V	E	2	-1	1	-2	0	-1	1	0	1	-1	-1	0	-1	121	-2	0.871	0.227583	4.35	-0.926	0.813719	0.214362	0	-0.46	0.012	0.032	0.054	8.9723	0.67177	0.02	0.002	-0.537	-0.17	-1.85	-0.34875	-0.679	98.1	0.0879419	0.049797	0.56	0.138667	0.36614	0.1777	NA	0.0367223
16	2138492	C	T	2138492_C_T	H1769Y	1769	H	Y	3	0	0	0	1	0	1	1	1	0	0	1	-1	83	2	21.1	2.28117	4.51	4.51	0.914409	0.00672	2.2	-1.52	0.008	0.99	0.974	17.2455	0.67177	0.977	1	4.285	5.82	0.37	-0.19539	1.067	82.4	0.165629	0.756681	0.365	0.140195	0.390783	0.0924	NA	0.0737838
16	2138493	A	G	2138493_A_G	H1769R	1769	H	R	2	0	1	-1	1	1	0	1	1	0	0	0	0	29	0	18.06	2.45685	4.51	4.51	0.886911	0.00672	2.2	-1.55	0.047	0.99	0.974	10.0912	0.67177	0.923	1	2.237	7.805	0.06	-0.31881	-0.108	82.4	0.21042	0.460055	0.481	0.101844	0.364412	0.1013	NA	0.0710563
16	2138494	C	G	2138494_C_G	H1769Q	1769	H	Q	2	0	1	-1	1	0	1	1	1	0	0	0	0	24	0	6.708	1.11328	4.51	-0.612	0.718928	0.00672	1.305	-0.7	0.168	0.99	0.981	6.4126	0.67177	0	0.001	-0.323	-0.395	-0.73	-0.36294	0.227	82.4	0.13402	0.271302	0.473	0.051219	0.375477	0.0938	NA	0.049504
16	2138495	C	T	2138495_C_T	P1770S	1770	P	S	3	0	0	0	0	0	0	0	1	-1	-1	0	-1	74	-1	13.39	1.1565	4.51	2.49	0.822818	0.0421	2.015	-1.33	0.021	0.987	0.945	6.7566	0.67177	0.001	0.349	1.183	1.102	-1.71	-0.13129	-0.224	85.1	0.0928751	0.135411	0.469	0.059794	0.384523	0.0608	NA	0.0414826
16	2138498	C	A	2138498_C_A	P1771T	1771	P	T	2	0	0	0	0	0	0	0	1	-1	-1	0	-1	38	-1	1.49	0.234136	4.51	1.28	0.847515	0.0413	1.85	-1.28	0.165	0	0.005	5.2949	0.67177	0.008	0	0.809	0.42	-1.94	-0.19685	-0.438	97.1	0.141371	0.106384	0.548	0.0510325	0.408198	0.0604	NA	0.0141487
16	2138498	C	T	2138498_C_T	P1771S	1771	P	S	2	0	0	0	0	0	0	0	1	-1	-1	0	-1	74	-1	3.578	0.235876	4.51	1.28	0.851715	0.0413	1.5	-1.16	0.142	0.002	0.009	5.2949	0.67177	0.008	0	0.809	0.42	-1.86	-0.30225	-0.405	97.1	0.112865	0.106528	0.547	0.0398087	0.382863	0.0621	NA	0.0129402
16	2138499	C	A	2138499_C_A	P1771Q	1771	P	Q	2	0	1	-1	0	0	0	0	1	-1	-1	0	-1	76	-1	16.39	1.52875	4.51	4.51	0.818018	0.0413	1.65	-0.82	0.007	0.745	0.583	10.8566	0.67177	0.021	0	2.311	0.353	-1.64	-0.32504	-0.355	97.1	0.155994	0.42045	0.48	0.0515699	0.395634	0.0776	NA	0.0261092
16	2138501	T	G	2138501_T_G	S1772A	1772	S	A	2	0	-1	1	0	0	0	1	0	1	0	-1	1	99	1	9.309	0.218582	4.51	2.5	0.547645	0.175527	-1.05	-0.29	1	0	0.001	8.8595	0.67177	0.999	1	3.666	4.916	-0.12	-0.0341	-0.104	103.7	0.011036	0.0354466	0.373	0.0407062	0.334974	0.054	NA	0.0128015
16	2138502	C	T	2138502_C_T	S1772F	1772	S	F	2	0	-1	1	0	0	0	1	0	1	0	1	-1	155	-2	19.53	0.913312	4.51	3.56	0.935006	0.175527	0.895	-1.74	0.007	0.045	0.108	13.5732	0.67177	0.998	1	1.802	3.865	-0.07	-0.19182	-0.877	103.7	0.0885469	0.306475	0.41	0.0912531	0.410756	0.0938	NA	0.0297731
16	2138504	C	T	2138504_C_T	H1773Y	1773	H	Y	2	0	0	0	1	0	1	1	1	0	0	1	-1	83	2	11.82	0.809963	4.51	2.53	0.724128	0.0227	1.61	-1.6	0.016	0.345	0.284	7.1979	0.67177	0.957	1	1.892	4.744	0.43	-0.403	0.243	101.5	0.0974322	0.202034	0.503	0.0675694	0.349417	0.074	NA	0.0176565
16	2138504	C	A	2138504_C_A	H1773N	1773	H	N	2	0	1	-1	1	0	1	1	1	0	0	0	0	68	1	10.7	0.484532	4.51	2.53	0.770523	0.0227	0.92	-1.31	0.116	0	0.001	7.1979	0.67177	0.957	1	1.892	4.744	-1.68	-0.42014	-0.202	101.5	0.0631757	0.0845922	0.338	0.0538035	0.312015	0.0623	NA	0.0183236
16	2138505	A	T	2138505_A_T	H1773L	1773	H	L	2	0	-1	1	1	0	1	1	0	1	0	-1	1	99	-3	14.67	0.846647	4.51	3.39	0.756024	0.0227	1.61	-2.46	0.015	0.034	0.113	11.0485	0.67177	0.863	1	1.907	6.656	0.99	-0.37262	0.227	101.5	0.165553	0.166819	0.461	0.112099	0.406352	0.0725	NA	0.0230224
16	2138505	A	G	2138505_A_G	H1773R	1773	H	R	3	0	1	-1	1	1	0	1	1	0	0	0	0	29	0	12.99	0.572246	4.51	3.39	0.89481	0.0227	1.61	-1.92	0.048	0.034	0.062	11.0485	0.67177	0.863	1	1.907	6.656	-0.04	-0.4516	-0.311	101.5	0.0148709	0.0707455	0.472	0.0562041	0.361275	0.0769	NA	0.0201542
16	2138505	A	C	2138505_A_C	H1773P	1773	H	P	4	0	0	0	1	0	1	1	0	1	0	-1	1	77	-2	14.07	0.674492	4.51	3.39	0.752925	0.0227	0.715	-2.64	0.109	0	0.001	11.0485	0.67177	0.863	1	1.907	6.656	0.53	-0.43183	0.151	101.5	0.248323	0.210781	0.503	0.175526	0.382497	0.0601	NA	0.0161761
16	2138507	A	C	2138507_A_C	S1774R	1774	S	R	2	0	1	-1	0	1	-1	1	1	0	0	0	0	110	-1	0.027	0.0417264	4.51	-9.03	0.856014	0.577146	0.345	-0.62	0.027	0.023	0.053	7.4897	0.67177	0	0	-0.322	-2.678	0.24	-0.26269	-0.2	87.1	0.0289874	0.118498	0.486	0.0802929	0.451858	0.2181	NA	0.0184983
16	2138507	A	G	2138507_A_G	S1774G	1774	S	G	3	0	0	0	0	0	0	1	0	1	0	-1	1	56	0	0.013	0.0415071	4.51	-9.03	0.613539	0.577146	-0.755	-0.46	0.049	0.002	0.016	7.4897	0.67177	0	0	-0.322	-2.678	-1.09	-0.0299	-0.149	87.1	0.0157839	0.107348	0.449	0.039019	0.348677	0.0621	NA	0.010064
16	2138508	G	T	2138508_G_T	S1774I	1774	S	I	2	0	-1	1	0	0	0	1	0	1	0	-1	1	142	-2	7.175	0.418612	4.51	4.51	0.842416	0.577146	0.345	-0.97	0.017	0.012	0.056	12.5652	0.67177	0.011	0.764	0.456	1.354	1.12	-0.0481	-0.242	87.1	0.0563281	0.109187	0.371	0.118249	0.507386	0.0988	NA	0.0131617
16	2138512	A	C	2138512_A_C	K1775N	1775	K	N	2	1	1	0	1	0	1	1	1	0	0	0	0	94	0	13.58	0.665532	4.03	0.0222	0.89791	7e-05	1.78	-1.18	0.073	0.411	0.379	8.8832	0.67177	0.078	0.998	0.308	1.012	-0.86	-0.46548	-0.279	99.1	0.0848662	0.603201	0.465	0.114985	0.426483	0.3371	NA	0.0194859
16	2138513	G	C	2138513_G_C	A1776P	1776	A	P	2	-1	0	-1	0	0	0	0	0	0	-1	-1	0	27	-1	11.11	0.541352	4.03	2.98	0.824517	0.0559	0.57	-0.42	0.32	0	0.003	7.3455	0.67177	0.016	1	0.262	3.931	0.46	-0.10243	-0.618	89.6	0.0590328	0.103634	0.455	0.121027	0.466589	0.071	NA	0.0180694
16	2138514	C	T	2138514_C_T	A1776V	1776	A	V	2	-1	-1	0	0	0	0	0	0	0	-1	-1	0	64	0	4.708	0.0821245	4.03	2	0.835416	0.0559	1.61	-0.97	0.082	0	0.003	11.8667	0.67177	0.017	0.939	1.208	1.765	0.85	-0.0719	-0.618	89.6	0.0127959	0.0528424	0.486	0.0441371	0.433802	0.0659	NA	0.012561
16	2138516	C	T	2138516_C_T	P1777S	1777	P	S	3	0	0	0	0	0	0	0	1	-1	-1	0	-1	74	-1	6.461	0.291929	4.03	2.05	0.783222	0.0995	0.535	-1.3	0.295	0	0.001	8.56	0.67177	0.117	0.208	0.797	3.343	-1.2	-0.27265	-0.476	83.8	-0.0996965	0.0173752	0.501	0.0351286	0.422562	0.0659	NA	0.0123023
16	2138516	C	G	2138516_C_G	P1777A	1777	P	A	2	0	-1	1	0	0	0	0	0	0	-1	-1	0	27	-1	6.919	0.376385	4.03	2.05	0.876612	0.0995	1.78	-1.36	0.06	0.002	0.003	8.56	0.67177	0.117	0.208	0.797	3.343	-0.87	-0.2351	-0.415	83.8	0.0786202	0.0543024	0.429	0.035461	0.38787	0.0495	NA	0.0120659
16	2138517	C	T	2138517_C_T	P1777L	1777	P	L	2	0	-1	1	0	0	0	0	0	0	-1	-1	0	98	-3	12.49	0.693574	4.03	3.05	0.876612	0.0995	1.43	-1.61	0.088	0.002	0.005	12.7625	0.67177	0.269	0.119	3.291	1.073	0.35	-0.19001	-0.495	83.8	0.0941434	0.353163	0.411	0.0752685	0.420144	0.0666	NA	0.0143643
16	2138517	C	A	2138517_C_A	P1777H	1777	P	H	2	0	0	0	0	1	-1	0	1	-1	-1	0	-1	77	-2	11.64	1.2585	4.03	3.05	0.825517	0.0995	1.78	-2.22	0.002	0.508	0.404	12.7625	0.67177	0.269	0.119	3.291	1.073	-0.92	-0.26985	-0.161	83.8	0.135893	0.856984	0.487	0.217734	0.437971	0.084	NA	0.035897
16	2138517	C	G	2138517_C_G	P1777R	1777	P	R	2	0	1	-1	0	1	-1	0	1	-1	-1	0	-1	103	-2	11.88	0.912092	4.03	3.05	0.863614	0.0995	1.78	-1.98	0.006	0.127	0.094	12.7625	0.67177	0.269	0.119	3.291	1.073	-0.3	-0.3138	-0.104	83.8	0.166626	0.580712	0.507	0.109097	0.426173	0.0966	NA	0.0303271
16	2138519	G	A	2138519_G_A	A1778T	1778	A	T	3	-1	0	-1	0	0	0	0	1	-1	-1	0	-1	58	0	7.296	0.741607	3.82	0.316	0.831217	0.29835	2.015	-0.63	0.021	0.604	0.279	2.5782	0.67177	0.006	0	1.202	1.044	-0.29	-0.11729	-0.761	100.6	0.0799708	0.0593616	0.451	0.0441747	0.38312	0.0664	NA	0.0169674
16	2138520	C	T	2138520_C_T	A1778V	1778	A	V	2	-1	-1	0	0	0	0	0	0	0	-1	-1	0	64	0	5.827	0.923658	3.82	1.81	0.846715	0.29835	2.015	-1.19	0.017	0.604	0.371	9.3567	0.67177	0.009	0	1.944	-0.517	0.74	-0.0911	-0.62	100.6	0.105038	0.192603	0.48	0.0858925	0.391722	0.0676	NA	0.0190937
16	2138522	C	G	2138522_C_G	Q1779E	1779	Q	E	2	1	1	0	0	-1	1	1	1	0	0	0	0	29	2	17.48	2.00743	3.82	3.82	0.917108	1e-06	1.845	-0.87	0.006	0.887	0.874	15.7137	0.67177	1	0.702	5.294	6.371	0.67	-0.36936	-0.511	94.8	0.14298	0.754566	0.418	0.349624	0.373715	0.0842	NA	0.0716651
16	2138522	C	A	2138522_C_A	Q1779K	1779	Q	K	2	1	1	0	0	1	-1	1	1	0	0	0	0	53	1	18.63	2.25388	3.82	3.82	0.909809	1e-06	1.845	-1.2	0.006	0.947	0.919	15.7137	0.67177	1	0.702	5.294	6.371	0.38	-0.3976	-0.28	94.8	0.190535	0.841697	0.49	0.38282	0.420155	0.0861	NA	0.0747476
16	2138523	A	G	2138523_A_G	Q1779R	1779	Q	R	3	1	1	0	0	1	-1	1	1	0	0	0	0	43	1	18.31	2.24095	3.82	2.61	0.768423	1e-06	1.845	-1.36	0.005	0.947	0.919	9.638	0.67177	1	0.148	4.142	1.209	-0.16	-0.40055	-0.051	94.8	0.0821223	0.242268	0.544	0.0980311	0.399972	0.0796	NA	0.0599656
16	2138524	G	C	2138524_G_C	Q1779H	1779	Q	H	3	1	0	1	0	1	-1	1	1	0	0	0	0	24	0	12.82	1.50237	4.51	3.55	0.812519	1e-06	0.6	-1.25	0.002	0.355	0.41	5.3033	0.67177	0.988	0.013	1.84	0.263	-0.26	-0.4044	0.006	94.8	0.175025	0.371215	0.554	0.0960238	0.481183	0.1002	NA	0.0500036
16	2138525	A	C	2138525_A_C	T1780P	1780	T	P	3	0	0	0	0	0	0	1	0	1	0	-1	1	38	-1	8.842	0.385346	4.51	1.23	0.749125	0.363801	0.69	-0.7	0.118	0.023	0.054	3.7149	0.67177	0.267	0.016	0.553	1.696	-0.16	-0.30991	-0.235	90.1	0.0463457	0.0256656	0.431	0.12401	0.367052	0.0608	NA	0.0109834
16	2138528	C	A	2138528_C_A	P1781T	1781	P	T	2	0	0	0	0	0	0	0	1	-1	-1	0	-1	38	-1	13.25	0.80726	4.51	2.41	0.90391	0.0551	1.78	-1.39	0.007	0.38	0.234	9.2112	0.67177	0.053	0	0.734	0.089	-1.8	-0.17259	-0.729	80.5	0.170228	0.247172	0.561	0.0759	0.556194	0.0586	NA	0.0169324
16	2138528	C	G	2138528_C_G	P1781A	1781	P	A	2	0	-1	1	0	0	0	0	0	0	-1	-1	0	27	-1	5.339	0.314594	4.51	2.41	0.750625	0.0551	1.43	-1.58	0.137	0.002	0.014	9.2112	0.67177	0.053	0	0.734	0.089	-1.45	-0.14874	-0.579	80.5	0.0690019	0.0894436	0.439	0.0435867	0.494098	0.0477	NA	0.0100994
16	2138529	C	T	2138529_C_T	P1781L	1781	P	L	3	0	-1	1	0	0	0	0	0	0	-1	-1	0	98	-3	18.69	1.24478	4.51	4.51	0.933507	0.0551	2.125	-2.72	0.003	0.426	0.318	17.2455	0.67177	0.184	0.211	4.464	3.856	0.23	-0.11371	-0.645	80.5	0.200477	0.799081	0.519	0.0893122	0.5311	0.0672	NA	0.0774971
16	2138531	G	A	2138531_G_A	A1782T	1782	A	T	2	-1	0	-1	0	0	0	0	1	-1	-1	0	-1	58	0	4.718	0.309059	4.43	-0.371	0.771423	0.665728	1.7	-0.79	0.191	0.001	0.003	3.541	0.67177	0	0	0.462	0.697	-0.7	-0.11114	-0.676	97.8	0.0588009	0.409042	0.508	0.0735853	0.453526	0.0653	NA	0.0141973
16	2138531	G	T	2138531_G_T	A1782S	1782	A	S	2	-1	0	-1	0	0	0	0	1	-1	-1	0	-1	99	1	2.568	0.227987	4.43	-0.371	0.737326	0.665728	0.665	-0.12	0.147	0.001	0.003	3.541	0.67177	0	0	0.462	0.697	-0.42	-0.14453	-0.604	97.8	0.0286575	0.0452908	0.464	0.0798223	0.409557	0.072	NA	0.0144691
16	2138532	C	T	2138532_C_T	A1782V	1782	A	V	2	-1	-1	0	0	0	0	0	0	0	-1	-1	0	64	0	7.804	0.901557	4.43	4.43	0.781422	0.665728	1.7	-0.89	0.027	0.191	0.068	13.0751	0.67177	0.002	0.001	1.423	1.327	0.52	-0.0832	-0.531	97.8	0.124086	0.134577	0.471	0.0551633	0.485097	0.0724	NA	0.0141164
16	2138532	C	G	2138532_C_G	A1782G	1782	A	G	2	-1	0	-1	0	0	0	0	0	0	-1	-1	0	60	0	4.911	0.783765	4.43	4.43	0.869013	0.665728	1.7	-0.54	0.291	0.089	0.068	13.0751	0.67177	0.002	0.001	1.423	1.327	-0.6	-0.28926	-0.405	97.8	0.0629048	0.133835	0.413	0.0552062	0.433669	0.0759	NA	0.0239758
16	2138534	G	C	2138534_G_C	E1783Q	1783	E	Q	2	1	1	0	-1	0	-1	1	1	0	0	0	0	29	2	17.52	2.38596	4.51	4.51	0.938606	0.146499	1.61	-0.85	0.015	0.656	0.421	17.2455	0.67177	0.978	1	3.641	11.442	-0.31	-0.40263	0.184	104.6	0.179886	0.330208	0.465	0.162984	0.436704	0.0842	NA	0.0444641
16	2138534	G	A	2138534_G_A	E1783K	1783	E	K	3	1	1	0	-1	1	-2	1	1	0	0	0	0	56	1	19.12	1.98154	4.51	4.51	0.945705	0.146499	1.61	-1.01	0.012	0.462	0.124	17.2455	0.67177	0.978	1	3.641	11.442	-0.74	-0.3792	0.331	104.6	0.121678	0.211154	0.493	0.165258	0.439863	0.0986	NA	0.0437027
16	2138535	A	C	2138535_A_C	E1783A	1783	E	A	2	1	-1	2	-1	0	-1	1	0	1	0	-1	1	107	-1	16.56	1.3581	4.51	4.51	0.888211	0.146499	1.06	-0.79	0.013	0.012	0.02	13.8508	0.67177	0.962	1	2.491	8.951	-1.15	-0.34098	0.045	104.6	0.1204	0.377617	0.474	0.0886428	0.433643	0.0806	NA	0.0252831
16	2138535	A	G	2138535_A_G	E1783G	1783	E	G	2	1	0	1	-1	0	-1	1	0	1	0	-1	1	98	-2	18.75	1.37746	4.51	4.51	0.911709	0.146499	1.265	-0.66	0.006	0.006	0.014	13.8508	0.67177	0.962	1	2.491	8.951	-1.62	-0.39157	-0.042	104.6	0.128245	0.319729	0.466	0.0750424	0.406363	0.0768	NA	0.0288699
16	2138537	C	T	2138537_C_T	P1784S	1784	P	S	2	0	0	0	0	0	0	0	1	-1	-1	0	-1	74	-1	0.807	0.260359	4.51	-3.93	0.835616	0.473503	0.95	-0.76	0.145	0	0.003	3.6649	0.67177	0.009	0.89	-0.548	0.062	-1.37	-0.30619	-0.381	85.1	0.0237585	0.0270921	0.449	0.0291574	0.455923	0.07	NA	0.0103358
16	2138540	A	G	2138540_A_G	T1785A	1785	T	A	2	0	-1	1	0	0	0	1	0	1	0	-1	1	58	0	0.013	0.0596198	4.51	-3.99	0.659534	0.63813	0.145	-0.38	0.303	0	0.001	3.6081	0.67177	0	0	-0.868	-1.167	0.28	-0.2202	-0.141	100.1	0.00416133	0.112388	0.563	0.0275459	0.420499	0.0567	NA	0.0101416
16	2138540	A	C	2138540_A_C	T1785P	1785	T	P	2	0	0	0	0	0	0	1	0	1	0	-1	1	38	-1	0.253	0.0628209	4.51	-3.99	0.711729	0.63813	0.6	-0.9	0.217	0	0.002	3.6081	0.67177	0	0	-0.868	-1.167	-0.31	-0.28736	-0.148	100.1	0.017635	0.0387066	0.575	0.122621	0.411549	0.0656	NA	0.0109834
16	2138540	A	T	2138540_A_T	T1785S	1785	T	S	2	0	0	0	0	0	0	1	1	0	0	0	0	58	1	0.036	0.0621342	4.51	-3.99	0.846215	0.63813	1.5	-0.16	0.182	0.008	0.046	3.6081	0.67177	0	0	-0.868	-1.167	0.04	-0.31235	-0.384	100.1	0.0174992	0.0726888	0.483	0.0400555	0.371373	0.0726	NA	0.0105448
16	2138543	C	T	2138543_C_T	P1786S	1786	P	S	3	0	0	0	0	0	0	0	1	-1	-1	0	-1	74	-1	6.72	0.654041	4.64	1.19	0.79872	0.337813	1.735	-1.26	0.21	0.188	0.471	14.7801	0.67177	0.003	0.209	0.103	0.805	-1.33	-0.29517	-0.688	88.8	0.0766124	0.153711	0.523	0.0363376	0.428597	0.0669	NA	0.014255
16	2138544	C	T	2138544_C_T	P1786L	1786	P	L	2	0	-1	1	0	0	0	0	0	0	-1	-1	0	98	-3	23.1	2.26245	4.64	4.64	0.948505	0.337813	2.08	-2.68	0.005	0.978	0.919	17.4884	0.67177	0.58	0.817	3.694	5.825	0.91	-0.19404	-0.626	88.8	0.0652075	0.442861	0.424	0.0866227	0.448591	0.0734	NA	0.0881061
16	2138546	G	A	2138546_G_A	G1787S	1787	G	S	3	0	0	0	0	0	0	0	1	-1	-1	0	-1	56	0	0.102	0.171221	4.64	-0.702	0.834017	0.0856	0	-0.15	0.519	0.002	0.018	5.3371	0.67177	0	0	0.012	-0.073	-1.14	-0.0175	-0.593	88.2	-0.309935	0.000616233	0.527	0.0372044	0.394293	0.0667	NA	0.0113177
16	2138549	T	G	2138549_T_G	Y1788D	1788	Y	D	3	0	1	-1	0	-1	1	1	1	0	1	0	1	160	-3	22.7	2.45033	4.64	4.64	0.910909	0.0335	2.3	-2.05	0.004	0.978	0.937	14.0431	0.67177	0.926	1	2.927	4.934	0	-0.48769	0.678	104.5	0.231535	0.623158	0.428	0.179986	0.579001	0.1792	NA	0.166012
16	2138549	T	C	2138549_T_C	Y1788H	1788	Y	H	2	0	0	0	0	1	-1	1	1	0	1	0	1	83	2	22.2	2.40222	4.64	4.64	0.952705	0.0335	2.3	-1.38	0.006	0.994	0.991	14.0431	0.67177	0.926	1	2.927	4.934	-0.36	-0.51522	0.163	104.5	0.176724	0.716128	0.348	0.114279	0.532984	0.1568	NA	0.0895606
16	2138550	A	C	2138550_A_C	Y1788S	1788	Y	S	2	0	0	0	0	0	0	1	1	0	1	0	1	144	-2	21.1	1.95433	4.64	3.55	0.885811	0.0335	2.3	-1.73	0.011	0.978	0.937	5.4602	0.67177	0.923	1	2.379	5.947	-1.16	-0.42933	-0.343	104.5	0.224797	0.402225	0.455	0.124416	0.569563	0.1061	NA	0.0669725
16	2138550	A	G	2138550_A_G	Y1788C	1788	Y	C	3	0	-1	1	0	0	0	1	0	1	1	0	1	194	-2	22.4	2.2004	4.64	3.55	0.891311	0.0335	2.3	-2.43	0.007	0.998	0.996	5.4602	0.67177	0.923	1	2.379	5.947	1.42	-0.50592	-0.056	104.5	0.150035	0.154222	0.443	0.104888	0.538402	0.0743	NA	0.0764417
16	2138550	A	T	2138550_A_T	Y1788F	1788	Y	F	2	0	-1	1	0	0	0	1	0	1	1	1	0	22	3	13.81	0.947159	4.64	3.55	0.911809	0.0335	1.955	-0.71	0.291	0.104	0.479	5.4602	0.67177	0.923	1	2.379	5.947	0.39	-0.46168	-0.418	104.5	0.0848621	0.378664	0.403	0.0686259	0.408571	0.0919	NA	0.0161997
16	2138552	G	A	2138552_G_A	E1789K	1789	E	K	2	1	1	0	-1	1	-2	1	1	0	0	0	0	56	1	24.7	2.97613	4.64	3.61	0.983635	0.000941	2.39	-1.2	0.016	0.947	0.937	14.0877	0.67177	1	1	7.705	9.557	-1.18	-0.33178	0.29	106.8	0.282159	0.913226	0.615	0.150642	0.610186	0.2207	NA	0.103579
16	2138552	G	C	2138552_G_C	E1789Q	1789	E	Q	4	1	1	0	-1	0	-1	1	1	0	0	0	0	29	2	22.5	2.12264	4.64	3.61	0.911809	0.000941	2.39	-0.79	0.163	0.528	0.711	14.0877	0.67177	1	1	7.705	9.557	-1.03	-0.40226	-0.018	106.8	0.372323	0.840196	0.629	0.123656	0.574514	0.154	NA	0.0749931
16	2138554	G	C	2138554_G_C	E1789D	1789	E	D	2	1	1	0	-1	-1	0	1	1	0	0	0	0	45	2	13.76	0.956942	4.64	2.59	0.913109	0.000941	2.045	-0.84	0.041	0.104	0.479	8.222	0.67177	0.904	1	0.91	3.834	-0.43	-0.35918	-0.487	106.8	0.196193	0.214585	0.567	0.0684156	0.431395	0.0967	NA	0.0205306
16	2138555	G	A	2138555_G_A	V1790M	1790	V	M	3	-1	-1	0	0	0	0	0	0	0	-1	-1	0	21	1	11.74	0.332544	4.64	2.37	0.786321	0.300297	0	-0.51	0.214	0	0	8.9097	0.67177	0.889	1	1.346	5.152	-1.97	-0.32902	-0.756	97.1	-0.0760339	0.0127321	0.392	0.0299529	0.47939	0.0675	NA	0.0156435
16	2138556	T	A	2138556_T_A	V1790E	1790	V	E	2	-1	1	-2	0	-1	1	0	1	-1	-1	0	-1	121	-2	19.63	0.798414	4.64	3.68	0.917608	0.300297	0	-0.37	0.006	0	0.001	11.7828	0.67177	0.867	1	2.45	4.773	-1.32	-0.34966	-0.541	97.1	0.142984	0.198416	0.427	0.146328	0.497622	0.1449	NA	0.0434822
16	2138556	T	G	2138556_T_G	V1790G	1790	V	G	2	-1	0	-1	0	0	0	0	0	0	-1	-1	0	109	-3	20.5	0.795639	4.64	3.68	0.866213	0.300297	0	-1.15	0.002	0	0.001	11.7828	0.67177	0.867	1	2.45	4.773	-3.68	-0.34258	-0.456	97.1	0.116328	0.230592	0.423	0.222689	0.506933	0.0768	NA	0.0787062
16	2138558	G	A	2138558_G_A	G1791S	1791	G	S	2	0	0	0	0	0	0	0	1	-1	-1	0	-1	56	0	24.8	4.45102	4.64	4.64	0.989376	0	2.535	-2.17	0	1	0.999	17.4884	0.67177	1	1	9.636	11.602	-0.93	-0.0761	-0.721	118.7	0.404163	0.9825	0.53	0.490822	0.534841	0.1299	NA	0.239853
16	2138559	G	C	2138559_G_C	G1791A	1791	G	A	2	0	-1	1	0	0	0	0	0	0	-1	-1	0	60	0	23	4.33924	4.64	4.64	0.988101	0	2.535	-2.39	0	1	0.999	17.4884	0.67177	1	1	7.649	11.602	-0.44	-0.00123	-0.458	118.7	0.302041	0.975168	0.538	0.572615	0.55733	0.1842	NA	0.275434
16	2138559	G	A	2138559_G_A	G1791D	1791	G	D	2	0	1	-1	0	-1	1	0	1	-1	-1	0	-1	94	-1	24.6	4.59793	4.64	4.64	0.983602	0	2.535	-2.6	0	1	0.999	17.4884	0.67177	1	1	7.649	11.602	-0.53	-0.0162	-0.819	118.7	0.427893	0.983018	0.614	0.73386	0.636117	0.4984	NA	0.279433
16	2138561	C	A	2138561_C_A	Q1792K	1792	Q	K	2	1	1	0	0	1	-1	1	1	0	0	0	0	53	1	23.9	4.27681	4.64	4.64	0.983202	1e-06	2.535	-1.69	0	0.904	0.968	17.4884	0.67177	1	1	7.62	7.526	-0.04	-0.41663	-0.294	109.1	0.346037	0.976858	0.69	0.591587	0.633017	0.2094	NA	0.19958
16	2138562	A	G	2138562_A_G	Q1792R	1792	Q	R	2	1	1	0	0	1	-1	1	1	0	0	0	0	43	1	24.6	4.45059	4.64	4.64	0.974003	1e-06	2.535	-1.84	0	0.956	0.98	14.0431	0.67177	1	1	8.985	10.999	-0.83	-0.41824	-0.065	109.1	0.331834	0.975491	0.659	0.476855	0.622941	0.2078	NA	0.21458
16	2138563	G	C	2138563_G_C	Q1792H	1792	Q	H	2	1	0	1	0	1	-1	1	1	0	0	0	0	24	0	23.8	4.03109	4.64	4.64	0.980902	1e-06	2.535	-2.3	0	0.995	0.996	8.6185	0.67177	1	1	4.029	5.024	-0.81	-0.37595	0.031	109.1	0.318163	0.97498	0.619	0.432546	0.654016	0.4022	NA	0.192045
16	2138564	C	T	2138564_C_T	R1793W	1793	R	W	2	1	-1	2	1	0	1	1	0	1	0	1	-1	101	-3	25.5	3.41271	4.64	3.63	0.989901	1e-06	2.535	-3.44	0.001	1	0.998	10.1634	0.67177	1	1	3.607	4.342	-0.5	-0.47565	-0.618	101.2	0.329058	0.960541	0.756	0.353061	0.660333	0.7306	NA	0.233669
16	2138564	C	G	2138564_C_G	R1793G	1793	R	G	3	1	0	1	1	0	1	1	0	1	0	-1	1	125	-2	25	3.39194	4.64	3.63	0.974503	1e-06	2.535	-2.4	0.019	0.996	0.995	10.1634	0.67177	1	1	3.607	4.342	-1.78	-0.40395	-0.109	101.2	0.334255	0.765022	0.756	0.265885	0.689343	0.7677	NA	0.104599
16	2138565	G	C	2138565_G_C	R1793P	1793	R	P	2	1	0	1	1	0	1	1	0	1	0	-1	1	103	-2	27.8	5.13816	4.64	4.64	0.975002	1e-06	2.535	-2.72	0.01	0.999	0.998	17.4884	0.67177	1	1	9.636	11.605	-1.19	-0.49985	0.15	101.2	0.494234	0.974507	0.716	0.64195	0.673103	0.8775	NA	0.362714
16	2138567	A	C	2138567_A_C	K1794Q	1794	K	Q	2	1	1	0	1	0	1	1	1	0	0	0	0	53	1	25.6	4.50923	4.64	4.64	0.971703	2e-05	2.505	-1.44	0.023	0.995	0.993	14.0431	0.67177	1	1	8.985	11.001	-1.06	-0.44871	-0.199	107.1	0.241427	0.915905	0.699	0.242813	0.59031	0.2263	NA	0.135984
16	2138568	A	C	2138568_A_C	K1794T	1794	K	T	2	1	0	1	1	0	1	1	1	0	0	0	0	78	-1	23.3	2.00972	4.64	3.46	0.920308	2e-05	2.155	-1.86	0.094	0.526	0.733	10.0891	0.67177	1	1	4.584	7.664	-0.71	-0.39174	-0.29	107.1	0.158526	0.804657	0.622	0.137029	0.591205	0.3632	NA	0.043561
16	2138568	A	G	2138568_A_G	K1794R	1794	K	R	2	1	1	0	1	1	0	1	1	0	0	0	0	26	2	24.8	3.52454	4.64	3.46	0.967803	2e-05	2.505	-1.34	0.049	0.995	0.969	10.0891	0.67177	1	1	4.584	7.664	-0.72	-0.43827	-0.163	107.1	0.178521	0.61975	0.577	0.109638	0.522894	0.115	NA	0.0810087
16	2138570	C	G	2138570_C_G	R1795G	1795	R	G	2	1	0	1	1	0	1	1	0	1	0	-1	1	125	-2	25	3.51751	4.64	4.64	0.974503	1e-06	2.535	-2.02	0	0.996	0.995	12.0555	0.67177	0.995	1	0.424	7.528	-1.98	-0.40524	0.006	93.2	0.453685	0.975778	0.746	0.488961	0.664293	0.8255	NA	0.318632
16	2138571	G	A	2138571_G_A	R1795H	1795	R	H	3	1	0	1	1	1	0	1	1	0	0	0	0	29	0	27.4	5.12428	4.64	4.64	0.985761	1e-06	2.535	-1.87	0	1	0.997	17.4884	0.67177	1	1	9.636	11.605	-1.76	-0.44045	-0.588	93.2	0.231708	0.388588	0.76	0.460912	0.591385	0.4807	NA	0.250617
16	2138571	G	T	2138571_G_T	R1795L	1795	R	L	4	1	-1	2	1	0	1	1	0	1	0	-1	1	102	-2	27.3	5.12542	4.64	4.64	0.979882	1e-06	2.535	-2.83	0	0.996	0.995	17.4884	0.67177	1	1	9.636	11.605	-0.66	-0.39759	0.424	93.2	0.474013	0.99061	0.851	0.594128	0.656667	0.759	NA	0.281453
16	2138573	C	G	2138573_C_G	L1796V	1796	L	V	2	-1	-1	0	0	0	0	0	0	0	-1	-1	0	32	1	24.1	4.17521	4.64	4.64	0.968603	9e-06	2.535	-1.09	0	0.988	0.992	17.4884	0.67177	1	1	7.62	7.528	-1.1	-0.3486	-0.499	97.3	0.327671	0.953421	0.59	0.505222	0.491318	0.3179	NA	0.197336
16	2138573	C	T	2138573_C_T	L1796F	1796	L	F	3	-1	-1	0	0	0	0	0	0	0	-1	1	-2	22	0	24.6	4.4938	4.64	4.64	0.969303	9e-06	2.535	-1.98	0	0.999	0.998	17.4884	0.67177	1	1	7.62	7.528	0.15	-0.33229	-0.799	97.3	0.27982	0.927419	0.583	0.468921	0.48938	0.5185	NA	0.192747
16	2138573	C	A	2138573_C_A	L1796I	1796	L	I	4	-1	-1	0	0	0	0	0	0	0	-1	-1	0	5	2	24.2	4.12397	4.64	4.64	0.962554	9e-06	2.535	-0.63	0	0.988	0.992	17.4884	0.67177	1	1	7.62	7.528	-0.71	-0.35621	-0.501	97.3	0.262276	0.958541	0.545	0.460675	0.404501	0.3157	NA	0.197336
16	2138576	A	C	2138576_A_C	I1797L	1797	I	L	3	-1	-1	0	0	0	0	0	0	0	-1	-1	0	5	2	14.8	0.632767	4.64	0.957	0.807619	0.00393	1.555	-0.62	0.06	0.005	0.006	5.5693	0.67177	1	1	3.15	4.464	0.32	-0.3693	-0.56	87.6	0.102641	0.221843	0.446	0.0861576	0.294572	0.0991	NA	0.0124257
16	2138577	T	C	2138577_T_C	I1797T	1797	I	T	2	-1	0	-1	0	0	0	0	1	-1	-1	0	-1	89	-1	25.1	1.94261	4.64	4.64	0.957038	0.00393	2.25	-1.04	0.008	0.141	0.127	14.0431	0.67177	1	1	7.727	7.74	-3.14	-0.33999	-0.8	87.6	0.297566	0.676603	0.582	0.11436	0.340586	0.7225	NA	0.153909
16	2138579	T	A	2138579_T_A	S1798T	1798	S	T	2	0	0	0	0	0	0	1	1	0	0	0	0	58	1	24.3	3.51861	4.64	4.64	0.951005	1e-06	2.535	-1.05	0.038	0.979	0.986	14.0431	0.67177	1	1	7.727	7.74	-0.58	-0.00051	-0.625	78.9	0.27667	0.879353	0.582	0.216125	0.582274	0.2372	NA	0.171615
16	2138580	C	T	2138580_C_T	S1798F	1798	S	F	2	0	-1	1	0	0	0	1	0	1	0	1	-1	155	-2	24.6	4.59327	4.64	4.64	0.978852	1e-06	2.535	-2.32	0.005	0.997	0.997	17.4884	0.67177	1	1	7.62	7.528	0.25	-0.1129	-1.06	78.9	0.441928	0.944792	0.706	0.390435	0.647529	0.7542	NA	0.14478
16	2138582	T	G	2138582_T_G	S1799A	1799	S	A	2	0	-1	1	0	0	0	1	0	1	0	-1	1	99	1	14.83	1.65777	4.64	4.64	0.692631	0.000867	1.3	-0.54	0.111	0.342	0.29	10.2552	0.67177	1	1	3.43	3.414	-1.46	0.0171	-0.329	65.1	0.138041	0.363802	0.493	0.0652525	0.427965	0.0834	NA	0.0254061
16	2138582	T	C	2138582_T_C	S1799P	1799	S	P	2	0	0	0	0	0	0	1	0	1	0	-1	1	74	-1	23.2	3.26794	4.64	4.64	0.932107	0.000867	2.2	-1.96	0.007	0.99	0.986	10.2552	0.67177	1	1	3.43	3.414	-1.55	-0.0624	-0.407	65.1	0.127377	0.371136	0.653	0.422251	0.533464	0.352	NA	0.0748359
16	2138583	C	G	2138583_C_G	S1799W	1799	S	W	2	0	-1	1	0	0	0	1	0	1	0	1	-1	177	-3	23.5	3.86871	4.64	4.64	0.978677	0.000867	2.2	-2.5	0.001	1	0.998	17.4884	0.67177	1	1	5.873	5.834	-0.29	-0.14954	-1.195	65.1	0.271381	0.96638	0.644	0.223048	0.592196	0.6984	NA	0.200885
16	2138586	T	C	2138586_T_C	V1800A	1800	V	A	2	-1	-1	0	0	0	0	0	0	0	-1	-1	0	64	0	25.3	4.1107	4.64	4.64	0.947905	5e-06	2.535	-1.83	0.008	0.979	0.989	14.0431	0.67177	1	1	7.727	7.74	-2.43	-0.27744	-0.475	71.8	0.314767	0.932819	0.632	0.180835	0.553276	0.5433	NA	0.145369
16	2138588	G	A	2138588_G_A	E1801K	1801	E	K	2	1	1	0	-1	1	-2	1	1	0	0	0	0	56	1	24.1	1.88821	4.64	4.64	0.976502	1.9e-05	0	-1.81	0.036	0.036	0.087	17.4884	0.67177	1	1	9.636	11.605	-1.8	-0.30836	0.283	77.9	0.183494	0.444503	0.532	0.207454	0.550424	0.7544	NA	0.060493
16	2138590	G	T	2138590_G_T	E1801D	1801	E	D	3	1	1	0	-1	-1	0	1	1	0	0	0	0	45	2	0.003	0.0183758	4.64	-9.28	0.838616	1.9e-05	-2.535	1.55	1	0	0.002	14.2438	0.67177	0	0	-3.491	-10.022	-0.19	-0.28118	-0.526	77.9	-0.0209252	0.0557666	0.475	0.0594381	0.367453	0.0562	NA	0.0187819
16	2138591	G	T	2138591_G_T	D1802Y	1802	D	Y	2	1	0	1	-1	0	-1	1	1	0	0	1	-1	160	-3	27.8	5.21078	4.64	4.64	0.977602	0	2.535	-5.8	0	1	0.999	17.4884	0.67177	1	1	9.636	11.605	-0.45	-0.28109	0.17	84.4	0.517089	0.995834	0.807	0.899105	0.845142	0.9032	NA	0.611173
16	2138591	G	A	2138591_G_A	D1802N	1802	D	N	2	1	1	0	-1	0	-1	1	1	0	0	0	0	23	1	27.6	5.19802	4.64	4.64	0.981369	0	2.535	-3.35	0	0.998	0.997	17.4884	0.67177	1	1	9.636	11.605	-1.89	-0.21265	0.027	84.4	0.229775	0.990814	0.68	0.74525	0.761196	0.712	NA	0.281952
16	2138592	A	C	2138592_A_C	D1802A	1802	D	A	2	1	-1	2	-1	0	-1	1	0	1	0	-1	1	126	-2	27.5	4.85117	4.64	4.64	0.953705	0	2.535	-5.18	0	0.998	0.998	14.0431	0.67177	1	1	8.985	11.001	-1.65	-0.2399	-0.012	84.4	0.422511	0.996704	0.832	0.819934	0.837274	0.933	NA	0.580357
16	2138593	C	G	2138593_C_G	D1802E	1802	D	E	2	1	1	0	-1	-1	0	1	1	0	0	0	0	45	2	23.1	3.59329	4.64	4.64	0.953005	0	2.535	-2.8	0	0.996	0.995	11.0764	0.67177	0.971	1	0.215	1.719	-0.83	-0.23243	-0.352	84.4	0.273139	0.989218	0.702	0.662303	0.633986	0.862	NA	0.303592
16	2138594	T	C	2138594_T_C	F1803L	1803	F	L	2	-1	-1	0	0	0	0	0	0	0	1	-1	2	22	0	27.5	4.54791	4.64	4.64	0.960504	0	2.535	-4.08	0	0.979	0.986	14.0431	0.67177	1	1	7.727	7.74	-2.04	-0.38586	-0.321	98	0.348404	0.995887	0.812	0.795215	0.621662	0.9866	NA	0.534738
16	2138595	T	C	2138595_T_C	F1803S	1803	F	S	2	-1	0	-1	0	0	0	0	1	-1	1	0	1	155	-2	28.7	4.59997	4.64	4.64	0.953405	0	2.535	-4.96	0	0.991	0.993	14.0431	0.67177	1	1	7.727	7.74	-2.33	-0.47234	-0.468	98	0.412083	0.996329	0.855	0.865243	0.764747	0.9722	NA	0.652943
16	2138597	A	G	2138597_A_G	T1804A	1804	T	A	2	0	-1	1	0	0	0	1	0	1	0	-1	1	58	0	25.5	4.85133	4.64	4.64	0.950405	0	2.535	-3.18	0	0.988	0.992	14.0431	0.67177	1	1	8.985	11.001	-1.02	-0.19509	-0.227	84.3	0.334401	0.99087	0.716	0.648595	0.708837	0.4019	NA	0.255518
16	2138598	C	T	2138598_C_T	T1804I	1804	T	I	2	0	-1	1	0	0	0	1	0	1	0	-1	1	89	-1	24.5	4.50044	4.64	4.64	0.969203	0	2.535	-3.75	0	0.999	0.998	17.4884	0.67177	1	1	5.809	7.528	-0.07	-0.0993	-0.162	84.3	0.321079	0.990338	0.693	0.73707	0.749824	0.9451	NA	0.459365
16	2138600	G	C	2138600_G_C	E1805Q	1805	E	Q	2	1	1	0	-1	0	-1	1	1	0	0	0	0	29	2	26.4	4.97079	4.64	4.64	0.973753	2.3e-05	2.35	-1.56	0.006	0.998	0.995	17.4884	0.67177	1	1	9.636	11.605	-0.69	-0.4153	-0.015	92.5	0.236312	0.93946	0.58	0.292507	0.53859	0.506	NA	0.136006
16	2138600	G	A	2138600_G_A	E1805K	1805	E	K	3	1	1	0	-1	1	-2	1	1	0	0	0	0	56	1	27.7	4.61133	4.64	4.64	0.984202	2.3e-05	2.35	-1.78	0.005	0.999	0.971	17.4884	0.67177	1	1	9.636	11.605	-1.05	-0.39139	0.307	92.5	0.0314219	0.347921	0.655	0.309027	0.549812	0.7464	NA	0.157604
16	2138601	A	G	2138601_A_G	E1805G	1805	E	G	2	1	0	1	-1	0	-1	1	0	1	0	-1	1	98	-2	27.7	4.5402	4.64	4.64	0.89581	2.3e-05	2.35	-3.63	0.002	0.995	0.98	14.0431	0.67177	1	1	8.985	11.001	-1.42	-0.40055	-0.131	92.5	0.275001	0.995432	0.696	0.420502	0.519903	0.5521	NA	0.239441
16	2138602	G	C	2138602_G_C	E1805D	1805	E	D	2	1	1	0	-1	-1	0	1	1	0	0	0	0	45	2	14.88	1.3923	4.64	2.44	0.891311	2.3e-05	1.455	-0.92	0.128	0.156	0.464	8.5061	0.67177	1	1	0.971	2.748	-0.19	-0.37735	-0.414	92.5	0.168038	0.20293	0.542	0.127076	0.360182	0.2052	NA	0.0287813
16	2138603	T	C	2138603_T_C	F1806L	1806	F	L	2	-1	-1	0	0	0	0	0	0	0	1	-1	2	22	0	26.9	4.49587	4.64	4.64	0.817618	0	2.535	-3.74	0.006	0.979	0.986	14.0431	0.67177	1	1	7.727	7.74	-1.67	-0.37897	-0.36	90.5	0.314242	0.969141	0.768	0.514206	0.405392	0.9933	NA	0.418592
16	2138604	T	G	2138604_T_G	F1806C	1806	F	C	2	-1	-1	0	0	0	0	0	0	0	1	0	1	205	-2	27.3	4.56992	4.64	4.64	0.832417	0	2.535	-4.83	0.001	0.999	0.998	14.0431	0.67177	1	1	7.727	7.74	-1.56	-0.37421	-0.36	90.5	0.4015	0.996206	0.817	0.648291	0.547538	0.9734	NA	0.614333
16	2138605	T	G	2138605_T_G	F1806L	1806	F	L	3	-1	-1	0	0	0	0	0	0	0	1	-1	2	22	0	11.72	0.68755	4.64	-8.03	0.817618	0	2.535	-3.74	0.006	0.979	0.986	14.9449	0.67177	0.068	0	-0.728	-10.135	-1.67	-0.37897	-0.36	90.5	0.141872	0.887052	0.61	0.414605	0.405392	0.9933	NA	0.261406
16	2138606	G	A	2138606_G_A	V1807M	1807	V	M	2	-1	-1	0	0	0	0	0	0	0	-1	-1	0	21	1	26	4.27872	4.64	3.68	0.980102	0.0002	2.505	-1.42	0.003	0.997	0.997	12.2114	0.67177	1	1	9.636	11.605	-0.6	-0.41912	-1.061	130.6	0.290234	0.942088	0.614	0.149779	0.427541	0.5674	NA	0.210834
16	2138606	G	T	2138606_G_T	V1807L	1807	V	L	2	-1	-1	0	0	0	0	0	0	0	-1	-1	0	32	1	23.9	4.10213	4.64	3.68	0.861914	0.0002	2.505	-1.42	0.024	0.953	0.976	12.2114	0.67177	1	1	9.636	11.605	0.4	-0.4207	-0.751	130.6	0.294483	0.946796	0.646	0.163718	0.415799	0.5425	NA	0.10972
16	2098620	G	T	2098620_G_T	A2S	2	A	S	0	-1	0	-1	0	0	0	0	1	-1	-1	0	-1	99	1	23.4	5.60943	4.99	4.99	0.89681	2.4e-05	0.83	-0.31	0.186	0.868	0.734	18.2917	0.660085	1	1	4.497	11.705	-0.5	-0.19811	-0.478	90.2	0.0875931	0.558781	0.341	0.143616	0.124732	0.1274	NA	0.0892729
16	2098629	A	G	2098629_A_G	T5A	5	T	A	0	0	-1	1	0	0	0	1	0	1	0	-1	1	58	0	2.68	0.357118	4.99	-1.76	0.759324	0.769637	0	-0.12	0.291	0	0.001	7.3327	0.660085	0	0	0.237	0.092	-1.42	-0.1946	-0.138	79.5	-0.269245	0.0135783	0.159	0.0369946	0.145534	0.0509	NA	0.0102928
16	2098699	C	A	2098699_C_A	P28H	28	P	H	0	0	0	0	0	1	-1	0	1	-1	-1	0	-1	77	-2	22.8	2.13065	5.16	4.14	0.959004	0.0521	0.55	-1.72	0.541	0.156	0.066	15.1174	0.660085	0.014	1	1.894	4.793	-0.31	-0.27658	-0.063	90.2	-0.0369691	0.246734	0.087	0.185978	0.236483	0.1103	NA	0.0184123
16	2098717	A	C	2098717_A_C	K34T	34	K	T	0	1	0	1	1	0	1	1	1	0	0	0	0	78	-1	15.16	0.566388	5.16	-6.36	0.970603	0.00895	2.045	-2.21	0.005	0.02	0.06	8.7804	0.660085	0.58	0.025	1.324	1.039	-0.72	-0.3852	-0.364	101.9	-0.019906	0.227976	0.153	0.0964878	0.31991	0.3334	0.664719	0.0244232
16	2100404	C	G	2100404_C_G	L48V	48	L	V	0	-1	-1	0	0	0	0	0	0	0	-1	-1	0	32	1	23.2	4.34206	4.78	4.78	0.973153	4e-06	2.475	-1.54	0.009	0.933	0.877	17.8081	0.732398	1	0.997	3.479	3.195	-1.23	0.10679	-1.912	0.1	0.120972	0.858131	0.459	0.246244	0.512825	0.2401	0.640239	0.209049
16	2100410	A	C	2100410_A_C	M50L	50	M	L	2	-1	-1	0	0	0	0	0	0	0	-1	-1	0	15	2	11.34	0.413668	4.78	2.64	0.720728	0.270267	0	-0.7	0.678	0	0	1.4876	0.732398	0.108	1	0.744	3.554	-1.57	-0.29339	0.106	74.4	-0.0909981	0.0278763	0.136	0.0324597	0.0967296	0.0763	0.0949848	0.0143396
16	2100416	T	G	2100416_T_G	C52G	52	C	G	2	-1	0	-1	0	0	0	0	0	0	0	-1	1	159	-3	24.8	3.1436	4.78	4.78	0.951905	1e-06	1.95	-3.64	0.017	0.745	0.425	14.3069	0.732398	1	1	4.408	2.677	-0.94	0.10518	-0.972	24	0.218575	0.894284	0.491	0.480924	0.342009	0.1263	0.411655	0.153354
16	2100458	G	A	2100458_G_A	E66K	66	E	K	0	1	1	0	-1	1	-2	1	1	0	0	0	0	56	1	26.3	3.39329	4.77	4.77	0.982768	0.000118	1.59	-2.49	0.007	0.006	0.023	17.8039	0.732398	1	1	9.21	11.54	-1.01	-0.29151	0.04	73.6	0.128988	0.976604	0.488	0.233345	0.433734	0.3467	0.449381	0.0550555
16	2100458	G	C	2100458_G_C	E66Q	66	E	Q	0	1	1	0	-1	0	-1	1	1	0	0	0	0	29	2	24.5	4.00825	4.77	4.77	0.972003	0.000118	2.135	-1.9	0.009	0.127	0.22	17.8039	0.732398	1	1	9.21	11.54	-0.33	-0.29559	-0.144	73.6	0.111355	0.967293	0.436	0.173616	0.342448	0.2692	0.469093	0.0452955
16	2100485	G	A	2100485_G_A	E75K	75	E	K	0	1	1	0	-1	1	-2	1	1	0	0	0	0	56	1	28.5	2.95424	4.77	4.77	0.916808	1e-06	1.89	-2.35	0.014	0.006	0.015	17.8039	0.732398	1	1	9.21	9.663	-0.49	-0.41301	0.365	95.4	0.117589	0.204832	0.529	0.323758	0.592212	0.3799	0.611415	0.0624781
16	2103343	C	T	2103343_C_T	H76Y	76	H	Y	0	0	0	0	1	0	1	1	1	0	0	1	-1	83	2	27.9	4.34494	4.79	4.79	0.959004	3e-06	2.14	-3.09	0.014	0.528	0.355	17.8319	0.706548	1	1	2.901	4.766	1.67	-0.17371	1.333	84.2	-0.14086	0.233479	0.568	0.243042	0.445439	0.1053	0.565404	0.0550692
16	2103379	C	G	2103379_C_G	L88V	88	L	V	2	-1	-1	0	0	0	0	0	0	0	-1	-1	0	32	1	9.085	1.04493	4.79	-4.22	0.953805	1.2e-05	1.385	-2.11	0.004	0.026	0.076	5.165	0.706548	0.982	0.013	0.332	0.094	-1.54	0.11454	-1.877	0.4	0.0674836	0.751015	0.464	0.128703	0.55955	0.2264	0.689064	0.111476
16	2103387	G	T	2103387_G_T	Q90H	90	Q	H	0	1	0	1	0	1	-1	1	1	0	0	0	0	24	0	23.6	3.54491	4.79	4.79	0.851115	0.00396	1.935	-2.04	0.069	0.994	0.916	17.8319	0.706548	1	1	1.551	2.503	-1.12	-0.10264	-0.691	66.5	0.0687499	0.34642	0.434	0.118549	0.482948	0.1418	0.223594	0.055714
16	2103394	C	T	2103394_C_T	R93W	93	R	W	0	1	-1	2	1	0	1	1	0	1	0	1	-1	101	-3	23.3	3.14178	4.79	1.4	0.979502	0.000204	1.39	-2.84	0.062	0.999	0.972	10.8176	0.706548	1	0.995	3.094	1.999	-0.62	-0.0194	-0.095	40.4	0.110398	0.955424	0.409	0.0637825	0.402174	0.1475	0.379027	0.0784758
16	2104300	G	A	2104300_G_A	E114K	114	E	K	0	1	1	0	-1	1	-2	1	1	0	0	0	0	56	1	23.9	2.40386	4.97	4.97	0.929607	2.8e-05	1.81	-2.11	0.041	0.52	0.247	18.2477	0.706548	1	1	8.035	11.568	-0.45	-0.41872	0.43	92.4	0.0655343	0.920792	0.255	0.159496	0.363353	0.2739	0.442666	0.0404121
16	2104302	G	T	2104302_G_T	E114D	114	E	D	0	1	1	0	-1	-1	0	1	1	0	0	0	0	45	2	0.066	0.215669	4.97	-4.17	0.717528	2.8e-05	1.32	0.24	0.57	0	0.004	0.5215	0.706548	0.004	0	-1.091	-1.376	0.39	-0.37887	-0.262	92.4	-0.0937348	0.0265912	0.205	0.0240363	0.183465	0.0713	0.279006	0.0180833
16	2104304	G	A	2104304_G_A	R115H	115	R	H	0	1	0	1	1	1	0	1	1	0	0	0	0	29	0	23.1	2.74435	4.97	4.01	0.869313	0.000123	1.055	-2.04	0.019	0.553	0.15	12.7197	0.706548	0.995	1	5.774	5.619	-0.8	-0.17892	-1.061	47.9	-0.0882935	0.167997	0.519	0.0875075	0.466571	0.0804	0.45693	0.0246225
16	2104313	T	A	2104313_T_A	V118D	118	V	D	2	-1	1	-2	0	-1	1	0	1	-1	-1	0	-1	152	-3	23.6	1.69947	4.97	4.97	0.908809	0.085	1.245	-4.17	0.002	0.132	0.265	14.6693	0.706548	0.601	0.988	4.685	6.066	-1.76	-0.20679	-0.266	91.8	0.156326	0.945028	0.377	0.761806	0.629384	0.6364	0.730104	0.133934
16	2104322	C	G	2104322_C_G	A121G	121	A	G	0	-1	0	-1	0	0	0	0	0	0	-1	-1	0	60	0	23	4.22614	4.97	4.01	0.89751	0	2.425	-3.06	0	0.995	0.882	14.678	0.732398	1	1	6.055	7.552	-1.75	-0.00061	-0.919	41.3	0.0050261	0.611468	0.587	0.722377	0.415308	0.2549	0.412986	0.268909
16	2104345	G	T	2104345_G_T	D129Y	129	D	Y	0	1	0	1	-1	0	-1	1	1	0	0	1	-1	160	-3	29.9	4.70902	4.97	2.63	0.985426	0.000131	1.61	-3.82	0.003	0.937	0.601	12.2816	0.732398	1	1	7.934	8.308	0.09	-0.25873	-0.019	69.1	0.0941633	0.693328	0.746	0.553185	0.647504	0.1572	0.702503	0.175348
16	2104347	T	A	2104347_T_A	D129E	129	D	E	0	1	1	0	-1	-1	0	1	1	0	0	0	0	45	2	21.2	0.764082	4.97	-0.62	0.890711	0.000131	0.02	-0.42	0.806	0.004	0.007	2.307	0.732398	0.971	0.982	0.095	0.101	-0.47	-0.22285	-0.376	69.1	-0.0245308	0.055814	0.47	0.0574458	0.247313	0.1707	0.333652	0.0160016
16	2104348	T	C	2104348_T_C	Y130H	130	Y	H	0	0	0	0	0	1	-1	1	1	0	1	0	1	83	2	24.6	2.83614	4.97	4.97	0.984801	0	0.94	0.87	0.633	0.178	0.078	14.6693	0.732398	1	1	7.894	7.766	-2.04	0.17621	-1.607	4.2	0.156212	0.833785	0.393	0.19348	0.61331	0.5544	0.320721	0.144732
16	2104351	C	G	2104351_C_G	P131A	131	P	A	0	0	-1	1	0	0	0	0	0	0	-1	-1	0	27	-1	24.6	3.78375	4.97	4.02	0.984502	0	2.14	-2.64	0.059	0.976	0.882	13.3573	0.732398	1	1	7.784	7.552	-1.88	-0.0128	-0.599	61.8	0.204533	0.809753	0.579	0.177198	0.428953	0.1872	0.523607	0.111043
16	2104355	C	G	2104355_C_G	S132C	132	S	C	0	0	-1	1	0	0	0	1	0	1	0	0	0	112	-1	22.8	1.31454	4.97	2.98	0.843016	0.0304	1.1	-0.38	0.183	0.001	0.004	6.673	0.732398	0.723	1	2.733	3.928	-1.78	0.19206	-0.364	20.5	0.0659596	0.182563	0.383	0.0630728	0.368487	0.075	0.252098	0.0591334
16	2104363	G	A	2104363_G_A	D135N	135	D	N	0	1	1	0	-1	0	-1	1	1	0	0	0	0	23	1	29.3	8.37701	4.97	4.97	0.928507	1e-06	2.67	-4.4	0	0.998	0.962	18.2477	0.732398	1	1	9.759	11.578	-1.14	0.0945	-1.476	0	0.0792641	0.993174	0.432	0.73126	0.808342	0.8905	0.775698	0.710249
16	2105405	G	A	2105405_G_A	D162N	162	D	N	0	1	1	0	-1	0	-1	1	1	0	0	0	0	23	1	23	1.33427	4.83	3.87	0.79872	0.252847	1.1	-0.98	0.092	0.018	0.038	12.9005	0.732398	1	1	6.57	9.79	0.15	-0.22435	-0.825	69.6	-0.0173733	0.299592	0.222	0.099503	0.138436	0.0777	0.218883	0.026209
16	2105407	C	G	2105407_C_G	D162E	162	D	E	0	1	1	0	-1	-1	0	1	1	0	0	0	0	45	2	1.947	0.038785	4.83	-9.08	0.622938	0.252847	-0.145	0.04	1	0	0.001	11.9258	0.732398	0.105	0.985	-0.667	0.372	0.25	-0.23402	-0.474	69.6	-0.0479547	0.0204775	0.264	0.0410872	0.0756515	0.088	0.0779659	0.0135187
16	2105472	T	A	2105472_T_A	V184D	184	V	D	1	-1	1	-2	0	-1	1	0	1	-1	-1	0	-1	152	-3	27.2	5.86905	4.94	4.94	0.919808	6e-06	2.24	-5.68	0	0.813	0.776	14.6036	0.732398	1	1	7.476	7.75	-2.66	0.18607	-3.231	0.2	0.421022	0.996751	0.937	0.918441	0.961891	0.9966	0.810827	0.830685
16	2105498	G	A	2105498_G_A	E193K	193	E	K	0	1	1	0	-1	1	-2	1	1	0	0	0	0	56	1	23.4	2.2083	4.94	4.94	0.946405	0.000352	0.75	-1.73	0.007	0.94	0.22	13.8643	0.732398	1	1	5.423	11.617	-0.87	-0.387	0.29	89.3	0.0390573	0.71817	0.51	0.282617	0.258007	0.0923	0.184578	0.0521411
16	2105511	G	A	2105511_G_A	R197K	197	R	K	0	1	1	0	1	1	0	1	1	0	0	0	0	26	2	8.816	0.334388	4.94	3.98	0.911809	0.982117	0	0.12	0.211	0.001	0.009	10.7707	0.732398	0.001	0.575	1.254	4.891	-1.13	-0.25937	-0.452	61.5	-0.0969923	0.0202556	0.432	0.0683076	0.145957	0.087	0.104086	0.0159515
16	2106226	C	A	2106226_C_A	A210E	210	A	E	2	-1	1	-2	0	-1	1	0	1	-1	-1	0	-1	107	-1	2.309	0.562987	5.05	2.78	0.858114	0.277714	0	0.28	0.128	0.002	0.017	7.2436	0.712529	0.463	1	2.332	1.138	-0.53	-0.18564	-0.427	110.7	0.0110534	0.127155	0.341	0.0525854	0.20895	0.1455	0.20073	0.0291639
16	2106657	G	C	2106657_G_C	V221L	221	V	L	2	-1	-1	0	0	0	0	0	0	0	-1	-1	0	32	1	26.6	6.5952	5.05	5.05	0.89911	0	2.015	-1.87	0.117	0.51	0.493	18.4167	0.67177	1	1	9.859	11.777	-1.11	0.0185	-0.797	0	0.241271	0.914726	0.349	0.374242	0.558922	0.807	0.218592	0.219501
16	2106675	T	G	2106675_T_G	C227G	227	C	G	0	-1	0	-1	0	0	0	0	0	0	0	-1	1	159	-3	28.8	6.29079	5.05	5.05	0.865913	0	1.79	-7.59	0.006	0.971	0.832	14.8056	0.67177	1	1	7.908	7.853	-3	-0.0158	-1.475	41.4	0.376538	0.980053	0.867	0.875147	0.505191	0.5078	0.49851	0.445792
16	2106739	A	T	2106739_A_T	N248I	248	N	I	0	1	-1	2	0	0	0	1	0	1	0	-1	1	149	-3	24.6	7.71591	5.05	5.05	0.905609	0	2.65	-8.09	0	1	0.994	14.8056	0.67177	1	1	9.193	9.296	2.27	-0.1199	0.094	25.9	0.182995	0.996052	0.812	0.918314	0.758154	0.811	0.71213	0.543986
16	2107145	G	A	2107145_G_A	A272T	272	A	T	0	-1	0	-1	0	0	0	0	1	-1	-1	0	-1	58	0	24.3	4.77765	4.65	4.65	0.89751	0	1.285	-0.99	0.266	0.997	0.892	17.8763	0.67177	1	1	7.532	11.724	-0.77	0.11579	-1.657	0	0.0381128	0.0730363	0.564	0.326724	0.515792	0.3187	0.564722	0.212442
16	2107149	T	C	2107149_T_C	I273T	273	I	T	0	-1	0	-1	0	0	0	0	1	-1	-1	0	-1	89	-1	25.4	6.3383	4.65	4.65	0.883212	0	2.36	-3.77	0.002	1	0.998	14.3569	0.67177	1	1	5.915	7.819	-2.41	0.14464	-2.948	0.8	0.399171	0.985339	0.942	0.86701	0.673075	0.8958	0.623293	0.75823
16	2107170	T	C	2107170_T_C	M280T	280	M	T	1	-1	0	-1	0	0	0	0	1	-1	-1	0	-1	81	-1	25.5	5.51154	4.65	4.65	0.953805	0	2.14	-3.92	0.002	0.988	0.832	14.3569	0.67177	1	1	7.597	7.819	-1.93	0.13644	-1.695	0	0.375462	0.985307	0.892	0.880784	0.794396	0.9304	0.740557	0.748963
16	2107174	G	T	2107174_G_T	E281D	281	E	D	1	1	1	0	-1	-1	0	1	1	0	0	0	0	45	2	23.5	3.60115	4.65	2.68	0.955204	0	2.19	-1.65	0.021	0.995	0.946	8.0796	0.67177	1	1	1.874	3.261	-0.37	-0.1068	-0.768	41.6	0.204895	0.878059	0.845	0.511188	0.416741	0.7786	0.54781	0.101346
16	2107175	G	A	2107175_G_A	D282N	282	D	N	0	1	1	0	-1	0	-1	1	1	0	0	0	0	23	1	22.3	1.37413	4.65	1.54	0.904909	0.000197	1.67	-1.96	0.07	0.001	0.004	9.8451	0.67177	1	1	3.882	3.115	0.37	0.00343	-1.052	40.8	0.0409737	0.494506	0.334	0.20104	0.204973	0.084	0.437458	0.026515
16	2108749	G	A	2108749_G_A	A284T	284	A	T	2	-1	0	-1	0	0	0	0	1	-1	-1	0	-1	58	0	15.38	1.292	5.12	2.96	0.837516	0.000123	0.92	-1.17	0.308	0.01	0.015	6.2963	0.706548	1	1	3.806	4.019	-1.26	-0.20063	-0.646	73.8	0.113535	0.140966	0.297	0.0369592	0.0966653	0.0685	0.288072	0.0187414
16	2108765	C	T	2108765_C_T	A289V	289	A	V	0	-1	-1	0	0	0	0	0	0	0	-1	-1	0	64	0	22.3	3.69467	5.12	5.12	0.937906	0	1.37	-1.58	0.384	0.55	0.245	18.9169	0.706548	1	1	4.714	4.847	0.14	0.0249	-0.582	24.2	0.0250356	0.564849	0.226	0.295205	0.447989	0.122	0.336599	0.0701808
16	2108779	G	A	2108779_G_A	G294R	294	G	R	1	0	1	-1	0	1	-1	0	1	-1	-1	0	-1	125	-2	26.7	11.2255	5.12	5.12	0.937906	0	2.565	-7.06	0	1	1	18.9169	0.706548	1	1	9.506	11.741	-0.69	-0.13609	-1.332	0	0.558787	0.997307	0.953	0.918611	0.92018	0.9987	0.900253	0.765852
16	2108830	T	C	2108830_T_C	S311P	311	S	P	0	0	0	0	0	0	0	1	0	1	0	-1	1	74	-1	23.7	2.17154	5.12	4.01	0.845215	0.000226	2.045	-2.3	0.037	0.348	0.394	11.5035	0.732398	1	1	4.712	6.106	0.47	-0.13542	-0.089	65.9	0.136675	0.478441	0.323	0.465556	0.683415	0.4094	0.645926	0.0259943
16	2108837	G	A	2108837_G_A	R313K	313	R	K	0	1	1	0	1	1	0	1	1	0	0	0	0	26	2	1.205	0.200725	5.12	0.385	0.613539	2.8e-05	-0.75	0.64	1	0	0.002	10.8951	0.732398	1	1	1.589	2.681	-2.57	-0.44937	-0.194	92.3	0.0143275	0.0317248	0.406	0.134543	0.160748	0.0637	0.0386586	0.0361132
16	2108852	C	T	2108852_C_T	S318F	318	S	F	0	0	-1	1	0	0	0	1	0	1	0	1	-1	155	-2	23.8	4.26728	5.12	5.12	0.917708	1.8e-05	2.28	-3.31	0.016	0.93	0.777	18.9169	0.732398	1	1	5.25	7.615	0.12	-0.15319	-0.772	61.2	0.368776	0.915105	0.559	0.486443	0.541326	0.521	0.433488	0.109268
16	2108864	C	T	2108864_C_T	S322L	322	S	L	0	0	-1	1	0	0	0	1	0	1	0	-1	1	145	-2	24.6	5.66491	5.12	5.12	0.959104	0	1.8	-5.03	0.001	0.997	0.985	18.9169	0.732398	1	1	7.522	7.615	0.84	-0.034	0.265	1.3	0.413921	0.993537	0.653	0.843417	0.800989	0.7323	0.624906	0.343917
16	2110691	G	T	2110691_G_T	E332D	332	E	D	2	1	1	0	-1	-1	0	1	1	0	0	0	0	45	2	14.62	2.01038	4.6	2.62	0.860114	9e-06	1.39	-1.16	0.384	0.714	0.253	4.7031	0.706548	0.82	1	-0.06	1.155	-0.55	-0.11145	-0.542	54.8	0.0984375	0.555987	0.531	0.102943	0.327599	0.3105	0.248252	0.0283051
16	2110710	G	A	2110710_G_A	V339I	339	V	I	3	-1	-1	0	0	0	0	0	0	0	-1	-1	0	29	3	24.6	4.82566	4.6	4.6	0.90081	0	1.185	-0.5	0.354	0.832	0.568	17.7766	0.706548	1	1	9.769	9.868	0.09	0.0315	0.026	0	-0.0105621	0.338517	0.374	0.124022	0.33243	0.1677	0.438397	0.101496
16	2110747	A	G	2110747_A_G	K351R	351	K	R	0	1	1	0	1	1	0	1	1	0	0	0	0	26	2	23.5	1.44408	4.6	2.2	0.80172	1.4e-05	1.725	-0.82	0.433	0	0.003	5.152	0.706548	1	1	4.339	6.974	0.22	-0.38007	-0.114	66.5	-0.00724263	0.0436927	0.192	0.0322191	0.136511	0.0699	0.20856	0.0229927
16	2111893	A	G	2111893_A_G	R381G	381	R	G	0	1	0	1	1	0	1	1	0	1	0	-1	1	125	-2	16.43	1.2321	5.29	4.16	0.953105	9.4e-05	0.345	-2.22	0.14	0.014	0.023	12.1239	0.706548	1	0.482	4.578	2.43	0.09	0.0931	-1.243	34.7	-0.00842758	0.282365	0.408	0.179456	0.248724	0.1146	0.23618	0.0377441
16	2111894	G	A	2111894_G_A	R381K	381	R	K	0	1	1	0	1	1	0	1	1	0	0	0	0	26	2	1.836	0.196282	5.29	0.398	0.710029	9.4e-05	-1.845	0.3	0.999	0	0.001	7.1356	0.706548	1	0.095	2.22	0.884	-0.37	-0.0428	-0.769	34.7	-0.0756246	0.0224444	0.145	0.046533	0.14738	0.0652	0.0466752	0.0149123
16	2111902	G	A	2111902_G_A	V384I	384	V	I	0	-1	-1	0	0	0	0	0	0	0	-1	-1	0	29	3	17.28	1.64398	5.29	4.33	0.859214	4e-06	2.14	-0.22	0.19	0.011	0.008	13.6649	0.706548	1	1	7.277	7.473	-0.11	0.0637	-0.627	0.2	-0.125005	0.390592	0.232	0.059357	0.207009	0.0994	0.32247	0.0782143
16	2111917	A	G	2111917_A_G	T389A	389	T	A	2	0	-1	1	0	0	0	1	0	1	0	-1	1	58	0	25.3	3.66471	5.29	5.29	0.805019	0	2.125	-2.49	0.015	0.112	0.054	15.2085	0.706548	1	1	8.584	11.096	-1.38	-0.0603	-0.784	48	0.232719	0.926269	0.544	0.434005	0.329226	0.1471	0.493269	0.0663366
16	2111924	T	A	2111924_T_A	V391E	391	V	E	1	-1	1	-2	0	-1	1	0	1	-1	-1	0	-1	121	-2	26.4	6.58395	5.13	5.13	0.855714	6.1e-05	2.295	-5.3	0.001	0.995	0.948	9.4737	0.706548	1	1	5.664	7.806	-1.42	0.13211	-2.405	0	0.376713	0.991736	0.858	0.860765	0.881191	0.9329	0.709216	0.86697
16	2111947	G	A	2111947_G_A	E399K	399	E	K	3	1	1	0	-1	1	-2	1	1	0	0	0	0	56	1	22.9	2.47344	5.13	5.13	0.953905	0.000932	1.245	-0.94	0.525	0.137	0.027	18.5746	0.706548	1	1	6.089	11.69	-0.9	-0.0542	-0.765	26.4	0.0406223	0.339261	0.467	0.163158	0.333831	0.3116	0.246718	0.0358923
