## Supplemental Tables for "Multimodal framework to resolve variants of uncertain significance in *TSC2*" (part 2 of 3)

### Sheet: Table_S2 (continued)
Supplementary Table 2: TSC2 variant annotations. All possible single nucleotide variants in TSC2 (n=11,728) were annotated with n=36 features for model training and n=7 benchmarked variant effect predictions. Gene-specific model predictions (Prob_PLP.TRUST) are also included. "class" code: 0=ClinVar BLB, 1=ClinVar PLP, 2=ClinVar VUS, 3=ClinVar "conflicting interpretations of pathogenicity", 4=ClinVar class "not provided", 5=holdout BLB (Regeneron/gnomAD allele count >3), 6=holdout PLP (LOVD PLP), 7=holdout conflicting, 8=remaining variants.
16	2112006	G	T	2112006_G_T	R418S	418	R	S	0	1	0	1	1	0	1	1	1	0	0	0	0	110	-1	22	2.45505	4.95	-1.96	0.980302	0	2.67	-5.27	0.003	0.999	0.997	10.3747	0.706548	1	0.006	1.023	-0.284	-2.26	0.30037	-1.919	0.9	0.306884	0.994581	0.424	0.955353	0.853871	0.9909	0.851737	0.530067
16	2112516	C	G	2112516_C_G	L426V	426	L	V	0	-1	-1	0	0	0	0	0	0	0	-1	-1	0	32	1	20.3	1.71467	5.24	-3.32	0.90021	0.000148	2.67	-2.54	0.003	0.997	0.914	14.8324	0.732398	1	0.702	0.698	-0.026	0.64	0.12787	-1.323	0	0.153442	0.598646	0.491	0.374976	0.661238	0.2735	0.629396	0.254267
16	2112543	C	T	2112543_C_T	H435Y	435	H	Y	0	0	0	0	1	0	1	1	1	0	0	1	-1	83	2	14.85	1.81605	5.24	5.24	0.794321	0.000149	2.175	-2.39	0.67	0.004	0.007	18.8119	0.732398	1	1	4.742	4.793	0.19	-0.073	1.137	67.1	0.103068	0.211324	0.526	0.136107	0.536969	0.2435	0.344303	0.033808
16	2112546	C	T	2112546_C_T	P436S	436	P	S	0	0	0	0	0	0	0	0	1	-1	-1	0	-1	74	-1	23.6	7.35033	5.24	5.24	0.90121	0	2.54	-4.92	0.005	1	0.997	18.8119	0.732398	1	1	7.588	7.566	-1.14	0.0462	-1.559	18.2	0.439025	0.99631	0.767	0.366094	0.832917	0.9697	0.626259	0.507733
16	2112569	G	C	2112569_G_C	Q443H	443	Q	H	0	1	0	1	0	1	-1	1	1	0	0	0	0	24	0	14.6	1.11975	5.24	-2.37	0.789521	0.175289	0.535	-1.12	0.491	0	0.001	13.8743	0.732398	1	1	1.402	1.229	-1.31	-0.28133	-0.589	85.9	0.0639612	0.104975	0.284	0.073062	0.212358	0.1084	0.228431	0.0172273
16	2112579	G	A	2112579_G_A	A447T	447	A	T	0	-1	0	-1	0	0	0	0	1	-1	-1	0	-1	58	0	0.192	0.0198552	5.24	-7.33	0.730127	0.954222	0.345	-0.24	0.589	0.018	0.053	3.9957	0.732398	0	0	-1.499	-2.158	-1.5	-0.12785	-1.174	76.1	-0.161471	0.0123524	0.501	0.0352165	0.0992619	0.0645	0.125913	0.0186519
16	2112973	G	C	2112973_G_C	R454S	454	R	S	0	1	0	1	1	0	1	1	1	0	0	0	0	110	-1	33	4.4294	5.24	4.27	0.920508	0	1.81	-3.42	0.019	0.676	0.454	11.3246	0.706548	1	1	5.22	9.789	-2.13	-0.048	-1.038	39.5	0.286709	0.942293	0.457	0.600836	0.608959	0.7327	0.468342	0.212534
16	2114283	T	A	2114283_T_A	I485N	485	I	N	0	-1	1	-2	0	0	0	0	1	-1	-1	0	-1	149	-3	29.7	8.22924	5.42	5.42	0.927407	0	2.255	-5.65	0	0.999	0.995	15.4653	0.732398	1	1	7.755	7.821	-1.93	0.19183	-2.678	0.7	0.301844	0.993149	0.827	0.91083	0.820497	0.9788	0.609411	0.865306
16	2114301	C	T	2114301_C_T	S491L	491	S	L	0	0	-1	1	0	0	0	1	0	1	0	-1	1	145	-2	25	3.34399	5.57	4.6	0.911809	0.000294	0.69	-2.3	0.005	0.969	0.441	14.6637	0.732398	1	1	4.728	4.847	-0.79	-0.0962	-0.296	51.5	0.125652	0.76195	0.353	0.273659	0.488332	0.1271	0.198231	0.0548695
16	2114351	G	T	2114351_G_T	A508S	508	A	S	2	-1	0	-1	0	0	0	0	1	-1	-1	0	-1	99	1	24.6	8.56323	5.57	5.57	0.885811	0	2.24	-2.15	0.024	0.995	0.92	19.5468	0.732398	1	1	9.916	11.729	-0.59	0.12835	-1.742	0	0.274235	0.979749	0.458	0.509224	0.391515	0.4227	0.626352	0.322826
16	2114362	G	T	2114362_G_T	L511F	511	L	F	0	-1	-1	0	0	0	0	0	0	0	-1	1	-2	22	0	23.5	4.52982	5.57	5.57	0.89601	4e-05	2.395	-1.99	0.081	0.712	0.621	10.3567	0.732398	1	1	1.05	6.625	0.05	0.0977	-1.59	6.9	0.032673	0.617943	0.424	0.263949	0.476664	0.9088	0.565151	0.167047
16	2114363	C	G	2114363_C_G	L512V	512	L	V	0	-1	-1	0	0	0	0	0	0	0	-1	-1	0	32	1	22.9	6.39421	5.57	5.57	0.89491	1e-06	2.26	-2.35	0.005	0.992	0.973	19.5468	0.732398	1	0.999	1.731	0.82	-0.74	0.15995	-1.501	0	0.172067	0.825953	0.472	0.527477	0.539214	0.6523	0.684381	0.226653
16	2114391	C	T	2114391_C_T	T521I	521	T	I	2	0	-1	1	0	0	0	1	0	1	0	-1	1	89	-1	25.5	9.45363	5.57	5.57	0.877512	0	2.42	-4.53	0.001	0.988	0.877	19.5468	0.732398	1	0.999	7.839	4.021	-0.92	-0.0145	-0.221	41.8	0.233691	0.992422	0.578	0.642894	0.572794	0.9186	0.528521	0.572618
16	2114420	A	G	2114420_A_G	I531V	531	I	V	0	-1	-1	0	0	0	0	0	0	0	-1	-1	0	29	3	21.5	2.03734	5.7	3.43	0.770523	9e-06	1.59	-0.74	0.172	0.001	0.004	9.5526	0.706548	1	0.981	4.318	3.099	-0.67	0.10857	-1.715	0	0.0339581	0.384387	0.215	0.0440838	0.142934	0.0891	0.309277	0.0437565
16	2115571	G	T	2115571_G_T	A551S	551	A	S	0	-1	0	-1	0	0	0	0	1	-1	-1	0	-1	99	1	6.499	0.427144	5.56	-0.374	0.825817	0.195149	0.69	-0.72	0.26	0.001	0.004	3.929	0.732398	0	0.999	0.935	3.456	-0.73	-0.0816	-0.442	89.5	0.0318974	0.0390349	0.276	0.0452701	0.114811	0.0778	0.158419	0.0169572
16	2120475	C	G	2120475_C_G	P579A	579	P	A	0	0	-1	1	0	0	0	0	0	0	-1	-1	0	27	-1	24.2	9.40414	5.51	5.51	0.89581	6e-06	2.385	-7.22	0.005	0.995	0.96	19.4153	0.706548	1	1	7.842	7.593	-1.9	-0.0224	-1.174	45.1	0.213579	0.343134	0.928	0.522465	0.544417	0.9306	0.754966	0.399508
16	2120506	T	C	2120506_T_C	M589T	589	M	T	0	-1	0	-1	0	0	0	0	1	-1	-1	0	-1	81	-1	0.251	0.173958	5.51	-4.81	0.629737	0.0263	1.645	-1.6	0.313	0	0.002	9.8282	0.706548	0.156	0	0.785	-1.933	-0.98	0.11591	-1.934	7.7	0.00327232	0.108978	0.34	0.0409793	0.481571	0.0915	0.268289	0.0749823
16	2120523	C	G	2120523_C_G	Q595E	595	Q	E	0	1	1	0	0	-1	1	1	1	0	0	0	0	29	2	16.88	1.49002	5.51	4.54	0.865913	1e-06	0.715	-0.29	0.663	0.004	0.015	16.2097	0.706548	0.999	0.999	4.095	3.997	0.19	-0.0447	-0.918	46.3	0.104921	0.11423	0.467	0.193003	0.481658	0.0785	0.415917	0.0300765
16	2120529	C	T	2120529_C_T	H597Y	597	H	Y	1	0	0	0	1	0	1	1	1	0	0	1	-1	83	2	23.6	5.82999	5.51	5.51	0.965703	0	2.265	-4.44	0.051	0.92	0.673	19.4153	0.706548	1	1	7.842	7.593	0.96	0.012	-0.03	0.3	0.439549	0.987137	0.867	0.680404	0.813773	0.9021	0.651512	0.599328
16	2120530	A	G	2120530_A_G	H597R	597	H	R	1	0	1	-1	1	1	0	1	1	0	0	0	0	29	0	24	7.42448	5.51	5.51	0.953405	0	2.125	-6.63	0.004	0.998	0.979	15.6238	0.706548	1	1	9.249	11.098	-0.08	0.0382	-1.588	0.3	0.454579	0.980412	0.912	0.894698	0.856961	0.9822	0.793378	0.77954
16	2120531	C	G	2120531_C_G	H597Q	597	H	Q	0	0	1	-1	1	0	1	1	1	0	0	0	0	24	0	16.55	3.58914	5.51	3.19	0.754025	0	2.265	-6.56	0.012	0.851	0.754	12.3406	0.706548	0.995	0.915	0.53	0.079	-0.37	0.0225	-1.81	0.3	0.3875	0.714237	0.786	0.751182	0.707828	0.8002	0.286898	0.356296
16	2120539	A	G	2120539_A_G	H600R	600	H	R	0	0	1	-1	1	1	0	1	1	0	0	0	0	29	0	14.94	1.91756	5.51	5.51	0.807119	3.2e-05	0.35	-1.89	0.219	0.046	0.067	15.6238	0.706548	0.906	1	2.41	7.983	-0.47	-0.28456	-0.797	47.2	0.171916	0.392361	0.492	0.167003	0.301175	0.1285	0.17186	0.0460586
16	2120571	C	G	2120571_C_G	R611G	611	R	G	1	1	0	1	1	0	1	1	0	1	0	-1	1	125	-2	24.9	6.23058	5.51	4.47	0.934707	0	2.94	-6.34	0.001	1	0.995	17.1966	0.706548	1	1	2.173	4.852	-0.85	0.31849	-2.34	4.2	0.456621	0.979856	0.833	0.923109	0.917613	0.9954	0.84963	0.911896
16	2121512	C	A	2121512_C_A	A614D	614	A	D	1	-1	1	-2	0	-1	1	0	1	-1	-1	0	-1	126	-2	28.7	5.19714	5.45	5.45	0.907309	9e-06	1.385	-3.19	0.006	0.97	0.786	7.1128	0.706548	1	1	3.785	3.949	0.32	0.14439	-1.818	1.6	0.375963	0.952939	0.765	0.670982	0.875911	0.9627	0.409687	0.55047
16	2121529	C	G	2121529_C_G	L620V	620	L	V	0	-1	-1	0	0	0	0	0	0	0	-1	-1	0	32	1	16.79	1.96957	5.45	4.5	0.89601	0.00702	1.39	-0.62	0.096	0.029	0.038	7.0463	0.706548	0.993	1	0.433	1.747	0.49	0.00426	-1.018	31.8	0.0838136	0.200615	0.541	0.0754777	0.398971	0.1332	0.68528	0.0208857
16	2121569	A	G	2121569_A_G	N633S	633	N	S	0	1	0	1	0	0	0	1	1	0	0	0	0	46	1	2.918	0.20446	5.45	-10.9	0.834017	0.00342	1.7	-1.53	0.185	0	0.003	12.4011	0.706548	0.958	0.044	0.275	-0.002	-0.94	0.0274	-0.348	37.8	-0.0260707	0.0559537	0.349	0.0958471	0.341515	0.0495	0.493429	0.0220996
16	2121587	G	A	2121587_G_A	R639Q	639	R	Q	0	1	1	0	1	0	1	1	1	0	0	0	0	43	1	27.7	4.41094	5.45	4.5	0.936406	0	2.67	-2.42	0.005	0.756	0.329	14.1027	0.706548	1	1	7.812	6.607	-1.72	-0.11083	-0.628	52.9	0.272339	0.857326	0.669	0.300928	0.70914	0.1623	0.601121	0.129705
16	2121610	G	T	2121610_G_T	D647Y	647	D	Y	0	1	0	1	-1	0	-1	1	1	0	0	1	-1	160	-3	28.8	7.0938	5.45	5.45	0.962704	1e-06	2.34	-4.2	0.001	0.999	0.993	19.2777	0.706548	1	1	7.815	8.551	0.67	-0.0927	-0.2	30.4	0.315079	0.968596	0.891	0.66622	0.759776	0.458	0.464423	0.297727
16	2121616	A	G	2121616_A_G	M649V	649	M	V	0	-1	-1	0	0	0	0	0	0	0	-1	-1	0	21	1	4.554	0.151473	5.45	-5.34	0.764923	0.736194	-1.39	-0.16	0.671	0	0.001	9.4659	0.706548	0	0	-0.278	-1.606	-0.96	-0.35416	-0.113	91.7	-0.198557	0.0141377	0.473	0.0217922	0.219071	0.0476	0.047452	0.0112122
16	2121802	C	T	2121802_C_T	S655F	655	S	F	0	0	-1	1	0	0	0	1	0	1	0	1	-1	155	-2	23.5	1.56813	5.45	4.39	0.955504	0.105266	1.59	-1.68	0.004	0.203	0.182	12.1445	0.706548	0.001	0.092	1.351	3.27	0.33	-0.15478	-0.944	102.2	0.0604591	0.286652	0.574	0.100648	0.423617	0.1192	0.807976	0.0581374
16	2121807	A	C	2121807_A_C	K657Q	657	K	Q	0	1	1	0	1	0	1	1	1	0	0	0	0	53	1	28.3	5.23501	5.29	5.29	0.981352	4e-06	1.43	-1.28	0.024	0.97	0.84	13.8021	0.706548	1	1	8.506	10.829	-0.91	-0.4492	-0.265	106.7	0.129811	0.481307	0.628	0.192555	0.494852	0.182	0.489324	0.100943
16	2121808	A	G	2121808_A_G	K657R	657	K	R	2	1	1	0	1	1	0	1	1	0	0	0	0	26	2	25.2	2.78794	5.45	5.45	0.935306	4e-06	0.74	-0.88	0.317	0.176	0.091	14.0797	0.706548	1	1	8.643	11.049	-0.32	-0.45944	-0.237	106.7	0.233807	0.733024	0.582	0.10261	0.412625	0.0874	0.196328	0.0581578
16	2121825	C	T	2121825_C_T	L663F	663	L	F	0	-1	-1	0	0	0	0	0	0	0	-1	1	-2	22	0	18.55	1.59553	5.45	2.43	0.964603	0.0013	1.845	-2.02	0.324	0.534	0.522	7.7627	0.706548	0.882	0.924	1.954	1.765	0.22	-0.3792	-0.871	88.2	-0.0176741	0.20285	0.612	0.0499837	0.389985	0.1183	0.572318	0.0128794
16	2121831	C	G	2121831_C_G	P665A	665	P	A	0	0	-1	1	0	0	0	0	0	0	-1	-1	0	27	-1	19.3	5.45083	5.45	5.45	0.974303	0	1.905	-2.97	0.087	1	0.999	17.4582	0.706548	0.991	1	4.45	4.829	-0.28	-0.11575	-0.533	78.2	-0.104933	0.253773	0.467	0.120911	0.516759	0.1335	0.614553	0.11083
16	2121853	C	G	2121853_C_G	P672R	672	P	R	0	0	1	-1	0	1	-1	0	1	-1	-1	0	-1	103	-2	15.07	2.29234	5.38	4.34	0.927307	0.0627	1.445	-3.22	0.026	0.564	0.598	4.0191	0.634777	0.102	0.997	3.396	3.916	-0.82	-0.33983	-0.035	98.5	0.12479	0.600973	0.419	0.0756877	0.442492	0.1246	0.357511	0.0301389
16	2121865	G	C	2121865_G_C	G676A	676	G	A	0	0	-1	1	0	0	0	0	0	0	-1	-1	0	60	0	14.01	1.28843	5.45	4.43	0.909809	0.0413	0	-0.73	0.184	0.002	0.023	9.4804	0.634777	0.622	1	2.096	7.335	0.06	-0.0285	-0.368	88.5	0.0493657	0.00232418	0.447	0.039796	0.413919	0.0829	0.224947	0.0175423
16	2121867	C	T	2121867_C_T	P677S	677	P	S	0	0	0	0	0	0	0	0	1	-1	-1	0	-1	74	-1	8.263	0.56507	5.45	3.35	0.880612	0.0549	-0.435	-1.46	0.23	0	0.003	7.0627	0.634777	0.012	0.991	0.195	2.254	-2.24	-0.30018	-0.607	100.7	0.11279	0.0421383	0.473	0.0383607	0.367032	0.0826	0.0610098	0.0154308
16	2121868	C	T	2121868_C_T	P677L	677	P	L	0	0	-1	1	0	0	0	0	0	0	-1	-1	0	98	-3	15.74	1.417	5.45	5.45	0.973403	0.0549	0.6	-2.82	0.128	0.017	0.062	14.2306	0.634777	0.028	0.999	2.706	7.586	-0.86	-0.15488	-0.502	100.7	0.0686503	0.548253	0.457	0.0731173	0.386424	0.0844	0.0871342	0.041794
16	2121873	G	A	2121873_G_A	V679M	679	V	M	3	-1	-1	0	0	0	0	0	0	0	-1	-1	0	21	1	14.38	0.905312	5.45	1.17	0.966353	0.262065	0.6	-0.91	0.023	0.284	0.263	2.6053	0.634777	0.014	0.995	0.349	2.793	-4.21	-0.0974	-0.565	60.3	0.0623716	0.0326729	0.558	0.0393544	0.372158	0.1181	0.188682	0.0325317
16	2121876	C	T	2121876_C_T	R680W	680	R	W	0	1	-1	2	1	0	1	1	0	1	0	1	-1	101	-3	23.8	3.02703	5.45	3.43	0.985601	0	2.65	-2.97	0.019	0.069	0.066	13.3892	0.660377	0.997	0.338	3.533	2.128	-1.12	-0.42998	-0.375	101.5	0.390637	0.97088	0.777	0.238072	0.608407	0.2154	0.645136	0.0851399
16	2121877	G	A	2121877_G_A	R680Q	680	R	Q	0	1	1	0	1	0	1	1	1	0	0	0	0	43	1	21.9	2.77535	5.45	5.45	0.979335	0	1.955	-0.57	0.451	0.45	0.27	17.4582	0.660377	1	1	7.317	11.696	-1.21	-0.41155	0.013	101.5	0.184258	0.663006	0.585	0.148645	0.522058	0.1499	0.405253	0.0463323
16	2121885	T	C	2121885_T_C	S683P	683	S	P	0	0	0	0	0	0	0	1	0	1	0	-1	1	74	-1	10.12	0.419467	5.45	0.416	0.931207	0.555496	-0.145	-1.4	0.194	0.075	0.095	9.7866	0.634777	0.067	0.981	0.7	2.268	0.01	0.029	-0.295	46.6	0.0553939	0.0487237	0.557	0.553024	0.700101	0.1628	0.241866	0.0268807
16	2122264	A	G	2122264_A_G	K707R	707	K	R	2	1	1	0	1	1	0	1	1	0	0	0	0	26	2	24.1	2.04494	5.18	4.09	0.80082	0	2.48	-1.38	0.091	0	0.004	10.733	0.706548	1	1	5.349	7.988	-0.11	-0.36219	-0.576	68.2	0.18677	0.614432	0.546	0.118768	0.42167	0.0957	0.588987	0.0565101
16	2122269	G	T	2122269_G_T	V709F	709	V	F	1	-1	-1	0	0	0	0	0	0	0	-1	1	-2	50	-1	25.8	6.65637	5.18	5.18	0.90021	0	3.045	-4.1	0.001	0.923	0.844	18.6988	0.706548	1	1	8.05	11.719	-2.77	0.062	-1.182	0	0.483142	0.990714	0.914	0.882691	0.83975	0.7371	0.777456	0.582879
16	2122270	T	G	2122270_T_G	V709G	709	V	G	1	-1	0	-1	0	0	0	0	0	0	-1	-1	0	109	-3	27.7	6.14667	5.18	5.18	0.744825	0	3.045	-6.15	0	0.961	0.913	15.0386	0.706548	1	1	7.953	7.815	-3.74	0.26881	-2.595	0	0.488322	0.994327	0.94	0.940615	0.792348	0.8725	0.816317	0.922554
16	2122276	G	A	2122276_G_A	G711D	711	G	D	2	0	1	-1	0	-1	1	0	1	-1	-1	0	-1	94	-1	15.27	1.03956	5.18	4.23	0.811819	0.000601	-1.87	0.92	0.662	0	0.001	6.4603	0.706548	1	1	5.404	4.459	-0.48	-0.16671	-1.471	96.2	0.0601661	0.156529	0.374	0.0607735	0.18254	0.2336	0.0464408	0.0401272
16	2122342	T	C	2122342_T_C	L733P	733	L	P	1	-1	0	-1	0	0	0	0	0	0	-1	-1	0	98	-3	28.2	7.47183	5.18	5.18	0.943606	2e-06	3.105	-5.93	0.001	0.999	0.996	15.0386	0.706548	1	1	7.953	7.813	0.42	0.28824	-1.209	1.4	0.485136	0.997511	0.948	0.948705	0.92932	0.9921	0.885495	0.945539
16	2122353	C	G	2122353_C_G	L737V	737	L	V	0	-1	-1	0	0	0	0	0	0	0	-1	-1	0	32	1	24.8	7.91394	5.18	5.18	0.973103	0	2.455	-2.67	0	0.999	0.995	18.6988	0.706548	1	1	7.842	5.907	0.34	0.163	-1.694	0	0.475496	0.983024	0.885	0.855181	0.623502	0.2645	0.425105	0.423234
16	2122877	C	T	2122877_C_T	L750F	750	L	F	3	-1	-1	0	0	0	0	0	0	0	-1	1	-2	22	0	24.2	4.85713	5.61	4.63	0.969603	1e-06	2.23	-2.78	0	0.999	0.991	16.2983	0.706548	1	1	2.818	3.987	-0.2	0.0281	-1.4	1.4	0.172563	0.941484	0.767	0.573779	0.482617	0.4448	0.397686	0.325374
16	2122890	C	T	2122890_C_T	P754L	754	P	L	1	0	-1	1	0	0	0	0	0	0	-1	-1	0	98	-3	25.4	6.55876	5.61	4.63	0.918408	0	2.885	-6.61	0.002	1	0.999	16.2983	0.706548	1	1	5.841	7.599	-0.1	-0.0526	-0.329	66.8	0.286666	0.996545	0.652	0.483876	0.617984	0.2953	0.514809	0.58838
16	2122895	G	A	2122895_G_A	G756S	756	G	S	0	0	0	0	0	0	0	0	1	-1	-1	0	-1	56	0	25.4	6.5865	5.61	3.67	0.872513	9.6e-05	2.62	-2.35	0.056	0.976	0.903	11.8714	0.706548	1	1	9.671	9.832	-0.47	-0.0637	-0.614	123.7	0.16497	0.908266	0.584	0.0974692	0.495657	0.1249	0.402206	0.227092
16	2122925	G	T	2122925_G_T	V766L	766	V	L	2	-1	-1	0	0	0	0	0	0	0	-1	-1	0	32	1	26.5	6.67598	5.7	5.7	0.910809	0	1.71	-2.31	0.004	0.87	0.694	19.843	0.706548	1	1	7.871	11.719	-2.32	0.0163	-0.482	0	0.331504	0.773295	0.725	0.649378	0.600556	0.5357	0.41621	0.315116
16	2122963	C	G	2122963_C_G	N778K	778	N	K	0	1	1	0	0	1	-1	1	1	0	0	0	0	94	0	21.6	1.57631	5.61	3.6	0.871513	0.0118	2.125	-2.1	0.376	0.594	0.458	5.5605	0.706548	0.651	0.762	0.744	1.355	-0.32	-0.38457	0.054	87.3	0.0382194	0.157165	0.407	0.0901557	0.326067	0.1595	0.206125	0.0173772
16	2122968	T	C	2122968_T_C	L780P	780	L	P	1	-1	0	-1	0	0	0	0	0	0	-1	-1	0	98	-3	32	7.8361	5.61	5.61	0.921108	2e-06	2.95	-6.09	0	1	1	15.8023	0.706548	1	1	7.761	7.815	-1.63	0.31696	-1.817	0	0.502737	0.99711	0.962	0.953153	0.895547	0.9883	0.663389	0.933247
16	2122977	C	T	2122977_C_T	T783I	783	T	I	0	0	-1	1	0	0	0	1	0	1	0	-1	1	89	-1	15.14	1.0536	5.61	3.59	0.930207	0.35026	1.355	-2.86	0.044	0.041	0.038	15.7636	0.706548	0.038	0.761	2.089	1.416	-1.01	-0.17925	-0.152	81.2	-0.102265	0.101214	0.48	0.124546	0.231602	0.1828	0.236347	0.0217658
16	2122979	A	G	2122979_A_G	K784E	784	K	E	0	1	1	0	1	-1	2	1	1	0	0	0	0	56	1	23.4	1.4301	5.61	5.61	0.864713	8.7e-05	0.74	-1.14	0.145	0.018	0.087	15.8023	0.706548	1	1	4.978	7.932	-1	0.0398	-1.449	23.8	0.198313	0.456555	0.476	0.232401	0.337996	0.5328	0.236069	0.0727417
16	2122980	A	G	2122980_A_G	K784R	784	K	R	0	1	1	0	1	1	0	1	1	0	0	0	0	26	2	12.63	0.598201	5.61	-0.516	0.794521	8.7e-05	-0.215	0.29	0.92	0	0.004	9.9612	0.706548	1	1	2.274	4.231	0.01	-0.14972	-0.612	23.8	-0.0625901	0.0115517	0.48	0.0439618	0.210916	0.0609	0.0717673	0.0173663
16	2124270	T	G	2124270_T_G	S809A	809	S	A	0	0	-1	1	0	0	0	1	0	1	0	-1	1	99	1	20.4	1.65095	5.25	3.11	0.645335	0.000524	1.5	-0.37	0.521	0	0.001	11.7161	0.706548	1	1	3.863	5.247	-0.56	-0.0254	-0.798	12.8	0.010234	0.217244	0.279	0.0774969	0.38626	0.0583	0.130333	0.0412372
16	2124291	C	T	2124291_C_T	P816S	816	P	S	0	0	0	0	0	0	0	0	1	-1	-1	0	-1	74	-1	24.2	6.36418	5.38	5.38	0.935506	0	2.075	-4.23	0.063	0.971	0.888	19.1189	0.706548	1	1	5.94	7.586	-1.05	-0.0563	-1.726	38.4	0.228009	0.935638	0.73	0.423579	0.743462	0.5006	0.402656	0.130612
16	2124313	T	A	2124313_T_A	L823Q	823	L	Q	2	-1	1	-2	0	0	0	0	1	-1	-1	0	-1	113	-2	26	7.27434	5.38	5.38	0.89601	1e-06	3.055	-4.95	0.001	0.999	0.983	15.3787	0.706548	1	1	7.953	7.8	-1.38	0.14955	-2.064	0	0.489471	0.995326	0.942	0.876223	0.865808	0.9588	0.845089	0.93695
16	2124318	G	A	2124318_G_A	V825I	825	V	I	0	-1	-1	0	0	0	0	0	0	0	-1	-1	0	29	3	22.2	1.71486	5.38	4.36	0.831417	0.00141	1.61	-0.54	0.073	0	0.003	12.8531	0.706548	1	1	3.9	8.457	-0.04	-0.16757	-0.482	65.1	0.00399444	0.186879	0.5	0.0646529	0.180948	0.0743	0.452309	0.0201398
16	2124390	A	C	2124390_A_C	T849P	849	T	P	1	0	0	0	0	0	0	1	0	1	0	-1	1	38	-1	32	6.91466	5.38	5.38	0.890411	0	2.51	-4.35	0.002	0.994	0.915	15.3787	0.706548	1	1	7.24	11.07	0.31	0.0838	-0.738	16.6	0.415056	0.986752	0.843	0.908325	0.884652	0.8668	0.717835	0.774018
16	2125818	A	C	2125818_A_C	H855P	855	H	P	0	0	0	0	1	0	1	1	0	1	0	-1	1	77	-2	22.2	4.55591	4.97	4.97	0.847515	1e-06	2.57	-5.3	0.025	0.222	0.394	14.6553	0.706548	1	1	9.026	11.071	0.78	-0.17881	-0.229	50.9	0.251268	0.756982	0.828	0.846114	0.855364	0.1483	0.364677	0.227505
16	2126082	A	C	2126082_A_C	I885L	885	I	L	2	-1	-1	0	0	0	0	0	0	0	-1	-1	0	5	2	32	5.71785	5.09	5.09	0.90391	0	2.085	-1.08	0.029	0.741	0.697	14.8891	0.706548	1	1	7.495	11.074	-0.34	0.0215	-0.746	11	0.225134	0.856838	0.697	0.546304	0.598702	0.5004	0.464343	0.222493
16	2126094	G	C	2126094_G_C	A889P	889	A	P	1	-1	0	-1	0	0	0	0	0	0	-1	-1	0	27	-1	32	10.787	5.09	5.09	0.927907	0	3.065	-4.41	0	0.999	0.986	18.5131	0.706548	1	1	9.92	11.682	-2.09	0.15047	-0.534	0	0.500469	0.997035	0.927	0.969609	0.953199	0.999	0.839943	0.820206
16	2126095	C	T	2126095_C_T	A889V	889	A	V	1	-1	-1	0	0	0	0	0	0	0	-1	-1	0	64	0	27	8.71803	5.09	5.09	0.946405	0	3.065	-3.58	0	0.859	0.728	18.5131	0.706548	1	1	7.842	7.577	-0.74	0.0578	-0.534	0	0.48912	0.992605	0.933	0.848714	0.842078	0.9948	0.763717	0.807398
16	2126127	T	G	2126127_T_G	C900G	900	C	G	1	-1	0	-1	0	0	0	0	0	0	0	-1	1	159	-3	31	8.2562	5.09	5.09	0.890911	0	2.935	-10.13	0	0.996	0.979	14.8891	0.706548	1	1	7.953	7.791	-1.16	0.25674	-1.309	0	0.468821	0.999609	0.953	0.977273	0.864027	0.8923	0.837563	0.919646
16	2126128	G	A	2126128_G_A	C900Y	900	C	Y	1	-1	0	-1	0	0	0	0	1	-1	0	1	-1	194	-2	32	10.6599	5.09	5.09	0.924208	0	2.935	-9.26	0	0.999	0.996	18.5131	0.706548	1	1	9.92	11.682	-0.15	-0.0152	-0.783	0	0.473849	0.999616	0.917	0.9721	0.866943	0.9985	0.852262	0.861816
16	2126504	A	G	2126504_A_G	N919D	919	N	D	2	1	1	0	0	-1	1	1	1	0	0	0	0	23	1	28	6.75972	4.59	4.59	0.885311	0	2.71	-3.51	0	0.986	0.931	14.2579	0.706548	1	1	8.636	11.069	-0.62	0.00957	-1.715	17.5	0.208875	0.98313	0.734	0.762365	0.799699	0.9508	0.650395	0.739395
16	2127668	C	G	2127668_C_G	S969R	969	S	R	2	0	1	-1	0	1	-1	1	1	0	0	0	0	110	-1	20.3	1.83917	5.02	4.06	0.891311	0.00312	-0.69	-0.93	0.107	0.813	0.533	13.3033	0.695654	1	1	1.301	3.977	-0.27	-0.27272	-0.35	96.3	0.204176	0.888517	0.481	0.257644	0.419449	0.3179	NA	0.0363203
16	2127680	G	T	2127680_G_T	E973D	973	E	D	0	1	1	0	-1	-1	0	1	1	0	0	0	0	45	2	14.25	0.620603	5.02	-0.923	0.843516	0.00284	-0.145	0.14	0.504	0	0.001	9.275	0.695654	0.999	1	0.561	2.018	-0.54	-0.23624	-0.188	79.8	0.0189612	0.276824	0.401	0.0744512	0.260496	0.0602	NA	0.0190547
16	2127682	C	A	2127682_C_A	A974D	974	A	D	2	-1	1	-2	0	-1	1	0	1	-1	-1	0	-1	126	-2	25.1	6.13375	5.02	5.02	0.947705	0	2.08	-1.38	0.019	1	0.999	18.3653	0.695654	1	1	4.095	3.267	-0.26	-0.14946	-0.294	86.8	0.411675	0.951836	0.542	0.560345	0.786829	0.2085	NA	0.145635
16	2127687	C	T	2127687_C_T	R976W	976	R	W	0	1	-1	2	1	0	1	1	0	1	0	1	-1	101	-3	30	5.90205	5.02	4	0.987176	3e-06	2.015	-2.94	0	0.999	0.935	14.1756	0.695654	1	1	4.736	5.796	-0.9	-0.44267	-0.401	79.2	0.271833	0.440431	0.737	0.544477	0.692829	0.3913	NA	0.20423
16	2127705	G	T	2127705_G_T	V982L	982	V	L	0	-1	-1	0	0	0	0	0	0	0	-1	-1	0	32	1	24.7	7.1139	5.02	5.02	0.808919	0	2.08	-0.02	0.714	0.998	0.995	18.3653	0.695654	1	1	9.92	11.709	0.4	-0.29398	-0.439	100.5	0.127755	0.859184	0.492	0.249234	0.53042	0.4349	NA	0.140591
16	2129091	G	A	2129091_G_A	A1009T	1009	A	T	2	-1	0	-1	0	0	0	0	1	-1	-1	0	-1	58	0	22.8	2.30656	5.13	5.13	0.90321	3.9e-05	0.145	-0.44	0.506	0.207	0.155	18.5973	0.706548	1	1	4.183	9.79	-1.61	-0.13651	-0.443	83.8	0.197024	0.659421	0.515	0.0780863	0.483502	0.0841	0.270556	0.0459826
16	2129103	G	A	2129103_G_A	D1013N	1013	D	N	0	1	1	0	-1	0	-1	1	1	0	0	0	0	23	1	24	6.15008	5.13	5.13	0.965203	1e-06	1.1	-1.7	0.151	0.997	0.921	18.5973	0.706548	1	1	9.92	11.673	-1.09	-0.24731	0.252	74.3	0.0754596	0.637392	0.331	0.126556	0.428286	0.1127	0.541294	0.10084
16	2129149	A	T	2129149_A_T	D1028V	1028	D	V	1	1	-1	2	-1	0	-1	1	0	1	0	-1	1	152	-3	31	9.51142	5.13	5.13	0.932807	0	2.785	-8.49	0	1	1	14.9565	0.706548	1	1	9.249	11.066	0.75	0.0509	-0.003	12.1	0.565325	0.999186	0.966	0.954071	0.951111	0.999	0.920115	0.885535
16	2129191	C	A	2129191_C_A	P1042Q	1042	P	Q	0	0	1	-1	0	0	0	0	1	-1	-1	0	-1	76	-1	24	6.80498	4.97	4.97	0.919908	4.6e-05	2.69	-5.8	0.001	0.999	0.993	18.23	0.706548	1	1	7.842	7.572	-2.24	0.0193	-0.391	25.3	0.330139	0.9914	0.781	0.802791	0.902122	0.987	0.855452	0.632469
16	2129197	G	A	2129197_G_A	R1044K	1044	R	K	1	1	1	0	1	1	0	1	1	0	0	0	0	26	2	33	7.22069	4.83	4.83	0.887111	0	2.765	-2.68	0.01	0.998	0.997	17.9298	0.706548	1	1	9.92	11.66	-2.38	-0.0212	-0.393	27	0.343204	0.973808	0.755	0.90225	0.845935	0.856	0.655515	0.637185
16	2129197	G	C	2129197_G_C	R1044T	1044	R	T	1	1	0	1	1	0	1	1	1	0	0	0	0	71	-1	33	7.39877	4.83	4.83	0.932007	0	2.765	-5.42	0.002	0.999	0.999	17.9298	0.706548	1	1	9.92	11.66	-1.9	0.11784	-0.391	27	0.482684	0.992217	0.798	0.924975	0.896164	0.9948	0.620502	0.831523
16	2129279	C	T	2129279_C_T	S1045F	1045	S	F	1	0	-1	1	0	0	0	1	0	1	0	1	-1	155	-2	26	6.3545	4.71	4.71	0.941106	0	2.455	-3.52	0.167	0.999	0.994	18.0348	0.732398	1	1	7.567	7.58	-0.15	0.0188	-0.638	31.3	0.447024	0.991148	0.659	0.574953	0.908831	0.9183	0.793121	0.507527
16	2129309	G	A	2129309_G_A	G1055D	1055	G	D	0	0	1	-1	0	-1	1	0	1	-1	-1	0	-1	94	-1	27.3	8.25185	4.71	4.71	0.921908	0	2.785	-6.29	0	1	1	18.0348	0.732398	1	1	9.567	11.687	-1.49	0.0674	-0.609	0	0.54653	0.996728	0.916	0.940197	0.954727	0.9959	0.697291	0.82661
16	2129347	A	C	2129347_A_C	T1068P	1068	T	P	1	0	0	0	0	0	0	1	0	1	0	-1	1	38	-1	25.7	6.40537	4.71	4.71	0.784422	0	2.785	-5.66	0	0.999	0.999	14.4923	0.732398	1	1	8.922	11.073	-0.57	0.0862	-0.581	18.5	0.571433	0.996951	0.924	0.923071	0.944848	0.997	0.887793	0.879557
16	2129354	C	G	2129354_C_G	T1070R	1070	T	R	2	0	1	-1	0	1	-1	1	1	0	0	0	0	71	-1	24.2	5.89066	4.71	4.71	0.90421	0	2.785	-5.68	0	1	1	18.0348	0.732398	1	1	7.567	7.578	-0.82	0.0948	-0.349	14.5	0.51272	0.998058	0.839	0.897098	0.952385	0.9388	0.691295	0.72596
16	2129357	C	G	2129357_C_G	T1071R	1071	T	R	1	0	1	-1	0	1	-1	1	1	0	0	0	0	71	-1	23.6	5.21842	4.71	4.71	0.940606	0	2.785	-5.64	0	0.999	0.999	18.0348	0.732398	1	1	7.567	7.578	-0.82	0.10526	-0.572	0.7	0.516314	0.995578	0.876	0.923624	0.962158	0.9953	0.801692	0.802906
16	2129385	A	C	2129385_A_C	L1080F	1080	L	F	3	-1	-1	0	0	0	0	0	0	0	-1	1	-2	22	0	21.3	1.75684	4.71	1.39	0.974103	3e-06	2.3	-1.96	0.008	0.999	0.997	5.3326	0.732398	1	1	0.704	2.789	-0.22	-0.22004	-0.411	46.6	0.204978	0.490508	0.542	0.297408	0.503467	0.612	0.743702	0.0716983
16	2129397	C	G	2129397_C_G	D1084E	1084	D	E	3	1	1	0	-1	-1	0	1	1	0	0	0	0	45	2	17.03	1.88048	4.71	0.298	0.969303	0	2.2	-1.83	0.028	0.997	0.967	9.2509	0.732398	0.824	0.007	0.049	-0.417	0.9	-0.17294	-0.194	74.1	0.33085	0.769403	0.689	0.111556	0.559184	0.2125	0.743954	0.0706584
16	2129420	C	G	2129420_C_G	P1092R	1092	P	R	2	0	1	-1	0	1	-1	0	1	-1	-1	0	-1	103	-2	14.88	0.72888	4.29	3.33	0.968803	0.744422	0	-1.81	0.214	0.178	0.094	10.8004	0.732398	0.898	0.513	4.088	3.26	-0.99	-0.32188	-0.206	79.6	0.14894	0.0975249	0.501	0.0356225	0.230709	0.0849	0.103135	0.0238521
16	2129428	A	T	2129428_A_T	S1095C	1095	S	C	2	0	-1	1	0	0	0	1	0	1	0	0	0	112	-1	34	3.58623	4.71	4.71	0.915608	8.5e-05	1.1	-2.08	0.004	0.992	0.882	9.3701	0.732398	1	1	4.172	9.218	-1.05	-0.0736	-0.75	90.7	0.143852	0.822021	0.485	0.115245	0.410653	0.0694	0.650484	0.207425
16	2129560	C	T	2129560_C_T	S1096F	1096	S	F	3	0	-1	1	0	0	0	1	0	1	0	1	-1	155	-2	24	3.87559	4.71	4.71	0.946205	0.188888	1.87	-2.87	0.003	0.855	0.888	13.7464	0.732398	0.998	0.329	5.418	3.268	0.53	-0.16109	-1.073	87.1	0.068423	0.174992	0.466	0.160489	0.485961	0.0814	0.370509	0.121099
16	2129637	C	T	2129637_C_T	R1122C	1122	R	C	0	1	-1	2	1	0	1	1	0	1	0	0	0	180	-3	22.6	1.95627	4.71	2.58	0.906009	0.0315	1.445	-2.91	0.013	0.006	0.005	8.6295	0.706548	1	0.999	1.685	1.011	0.11	-0.40745	-0.47	105.3	-0.0639801	0.161842	0.537	0.0990845	0.413145	0.0839	0.736483	0.0424391
16	2129647	G	A	2129647_G_A	R1125Q	1125	R	Q	0	1	1	0	1	0	1	1	1	0	0	0	0	43	1	26.5	8.13022	4.71	4.71	0.985301	3e-06	2.33	-1.39	0.01	0.999	0.997	18.0348	0.706548	1	1	9.124	11.664	-0.89	-0.43618	-0.269	88.4	0.306678	0.971542	0.613	0.206878	0.463041	0.1481	0.649947	0.183473
16	2130202	C	T	2130202_C_T	P1145L	1145	P	L	0	0	-1	1	0	0	0	0	0	0	-1	-1	0	98	-3	9.884	0.572488	4.74	1.61	0.907609	0.737589	0.63	-1.19	0.12	0	0.001	6.1389	0.706548	0.017	0.002	2.014	1.716	-1.05	-0.19437	-0.639	93.1	-0.113519	0.0247087	0.338	0.027328	0.146689	0.0779	0.468208	0.0144411
16	2130211	A	G	2130211_A_G	Q1148R	1148	Q	R	0	1	1	0	0	1	-1	1	1	0	0	0	0	43	1	13.28	0.601779	4.74	2.32	0.878912	0.868725	0	-0.36	0.46	0.01	0.038	2.6763	0.706548	0.816	0.709	2.608	5.626	-0.82	-0.35706	0.098	79.3	0.0534439	0.037622	0.46	0.0284347	0.205855	0.0695	0.0896454	0.0145125
16	2130228	A	G	2130228_A_G	T1154A	1154	T	A	0	0	-1	1	0	0	0	1	0	1	0	-1	1	58	0	0.007	0.0109917	4.11	-8.23	0.609739	0.523842	-1.04	-0.21	0.88	0	0.001	6.2773	0.706548	0	0	-0.736	-1.557	0.34	-0.3139	-0.271	101.1	-0.0677391	0.00877354	0.428	0.0153277	0.180808	0.0536	0.168845	0.0121081
16	2130258	G	A	2130258_G_A	A1164T	1164	A	T	0	-1	0	-1	0	0	0	0	1	-1	-1	0	-1	58	0	0.013	0.0158539	4.67	-7.91	0.664234	0.184852	1.155	0.02	0.562	0	0.003	2.8105	0.706548	0	0	-2.14	-1.307	-0.68	-0.10072	-0.642	75	-0.0437004	0.0384392	0.417	0.0138717	0.16921	0.0644	0.165405	0.0137166
16	2130261	A	C	2130261_A_C	K1165Q	1165	K	Q	2	1	1	0	1	0	1	1	1	0	0	0	0	53	1	11.54	0.524908	4.67	0.977	0.853215	0.794616	1.445	-0.27	0.156	0	0.005	7.0586	0.706548	0.001	0.998	0.789	4.43	-0.22	-0.43864	-0.121	95.3	0.0575269	0.0450879	0.329	0.0604605	0.185808	0.0891	0.126796	0.0124645
16	2130276	T	C	2130276_T_C	S1170P	1170	S	P	0	0	0	0	0	0	0	1	0	1	0	-1	1	74	-1	9.611	0.324107	4.61	0.869	0.752425	0.202777	1.39	-1.09	0.343	0	0	1.1641	0.706548	0	0.007	0.05	0.343	0.11	-0.1	-0.498	86.4	0.00571081	0.0266982	0.58	0.0506667	0.325427	0.0598	0.267996	0.0103358
16	2130283	G	A	2130283_G_A	G1172D	1172	G	D	0	0	1	-1	0	-1	1	0	1	-1	-1	0	-1	94	-1	7.762	0.356833	4.15	2.13	0.911209	0.2794	1.59	-1.51	0.569	0.246	0.127	14.073	0.706548	0.004	0.226	1.377	2.966	-2.01	-0.0177	-0.762	67.9	-0.0149494	0.052715	0.393	0.0341648	0.418637	0.0817	0.133661	0.0279922
16	2130325	A	T	2130325_A_T	Y1186F	1186	Y	F	0	0	-1	1	0	0	0	1	0	1	1	1	0	22	3	15.33	0.831852	4.74	2.41	0.923008	0.0297	1.23	-0.74	0.287	0.043	0.209	3.7645	0.706548	0.911	1	1.794	6.068	0.31	-0.048	-0.548	39.4	0.0461703	0.0440296	0.351	0.0650693	0.334915	0.1002	0.107988	0.0140918
16	2130366	C	G	2130366_C_G	R1200G	1200	R	G	1	1	0	1	1	0	1	1	0	1	0	-1	1	125	-2	31	6.91695	4.74	4.74	0.915408	0.000731	2.33	-6.13	0.001	1	0.999	17.7426	0.706548	1	1	5.416	7.503	-0.21	0.066	-2.002	13	0.493025	0.989587	0.897	0.830112	0.976502	0.9978	0.907599	0.887803
16	2131649	G	A	2131649_G_A	D1222N	1222	D	N	3	1	1	0	-1	0	-1	1	1	0	0	0	0	23	1	31	7.88226	4.7	4.7	0.970603	1.8e-05	2.175	-1.67	0.091	0.992	0.966	17.6634	0.706548	1	1	9.92	11.726	-1.15	-0.33708	0.295	117.6	0.0468213	0.840788	0.574	0.167332	0.565025	0.323	0.493536	0.209936
16	2131651	C	G	2131651_C_G	D1222E	1222	D	E	2	1	1	0	-1	-1	0	1	1	0	0	0	0	45	2	22.6	2.67767	4.7	3.51	0.886711	1.8e-05	1.28	-0.64	0.189	0.254	0.245	13.7081	0.706548	1	1	1.36	2.151	0.21	-0.35598	-0.348	117.6	0.154037	0.288727	0.504	0.093761	0.368965	0.4539	0.184662	0.0298854
16	2131661	A	G	2131661_A_G	M1226V	1226	M	V	0	-1	-1	0	0	0	0	0	0	0	-1	-1	0	21	1	24.3	3.84834	4.7	4.7	0.891911	0	2.33	-1.39	0.083	0.355	0.426	14.1959	0.706548	1	1	5.883	11.103	-0.32	-0.0146	-0.228	23.8	0.221333	0.588314	0.635	0.672228	0.716771	0.2369	0.391051	0.0752993
16	2131679	T	G	2131679_T_G	S1232A	1232	S	A	2	0	-1	1	0	0	0	1	0	1	0	-1	1	99	1	23.7	5.20463	4.7	4.7	0.785921	4.6e-05	1.555	-1.16	0.211	0.988	0.992	14.1959	0.706548	1	1	6.138	6.106	1.24	-0.0821	-0.616	72.3	0.22436	0.880044	0.627	0.305597	0.676922	0.2781	0.282046	0.0805929
16	2131688	C	T	2131688_C_T	L1235F	1235	L	F	0	-1	-1	0	0	0	0	0	0	0	-1	1	-2	22	0	23.2	2.90119	4.7	1.04	0.973703	0.000342	2.36	-0.91	0.086	0.999	0.999	7.0359	0.706548	1	1	4.981	4.757	0.39	-0.0088	-1.176	27.6	0.224498	0.581653	0.541	0.171471	0.673186	0.8662	0.246389	0.176317
16	2131710	A	T	2131710_A_T	K1242M	1242	K	M	2	1	-1	2	1	0	1	1	0	1	0	-1	1	95	-1	29	4.98416	4.7	3.58	0.979702	1e-06	2.36	-2.65	0.001	1	0.999	10.4951	0.706548	1	1	8.87	9.21	0.52	-0.16967	0.414	72.7	0.339805	0.959386	0.649	0.749715	0.683792	0.6232	0.520278	0.243231
16	2131760	A	G	2131760_A_G	S1259G	1259	S	G	0	0	0	0	0	0	0	1	0	1	0	-1	1	56	0	12.77	0.112764	4.49	-3.61	0.744526	0.658312	-0.235	-0.07	0.906	0	0	6.3911	0.706548	0.976	0.995	2.264	2.787	-1.66	-0.0714	-0.261	99	0.0166353	0.0128391	0.37	0.0174865	0.326225	0.0476	0.237929	0.0129289
16	2131767	C	T	2131767_C_T	A1261V	1261	A	V	0	-1	-1	0	0	0	0	0	0	0	-1	-1	0	64	0	22.6	2.00745	4.36	4.36	0.864814	0.000498	1.905	-1.48	0.107	0.246	0.208	16.9214	0.706548	1	1	4.992	3.243	1.26	-0.0853	-0.418	92.9	0.188417	0.422751	0.474	0.105196	0.434561	0.0808	0.205789	0.0184963
16	2131788	G	A	2131788_G_A	R1268H	1268	R	H	0	1	0	1	1	1	0	1	1	0	0	0	0	29	0	26.7	3.45335	4.48	4.48	0.983335	0.0113	2.255	-1.14	0.003	1	0.998	17.1911	0.706548	1	1	4.668	11.722	-1.35	-0.38193	-0.584	85.7	-0.0322921	0.0674706	0.545	0.0924012	0.536304	0.1743	NA	0.180384
16	2132442	T	C	2132442_T_C	S1274P	1274	S	P	0	0	0	0	0	0	0	1	0	1	0	-1	1	74	-1	30	2.07352	4.34	3.24	0.844715	0.226041	2.015	-1.57	0.132	0.998	0.897	9.7078	0.718356	1	1	4.367	5.934	-0.39	-0.11252	-0.342	86.2	0.247852	0.73598	0.499	0.157277	0.308862	0.1564	NA	0.0848173
16	2132468	C	G	2132468_C_G	S1282R	1282	S	R	0	0	1	-1	0	1	-1	1	1	0	0	0	0	110	-1	19.33	0.805453	4.34	0.584	0.690631	0.0119	1.935	-1	0.083	0.001	0.003	4.8529	0.718356	0.985	0.295	0.46	-0.272	-0.32	-0.2855	-0.349	102.7	0.133067	0.101923	0.557	0.0562582	0.341073	0.2223	NA	0.018979
16	2132491	G	C	2132491_G_C	S1290T	1290	S	T	2	0	0	0	0	0	0	1	1	0	0	0	0	58	1	23.9	3.30967	4.55	4.55	0.714229	2e-06	2.015	-0.82	0.216	0.003	0.007	17.3409	0.718356	1	1	7.264	6.46	-0.48	-0.0664	-0.458	68.2	0.253115	0.734682	0.573	0.0843786	0.339239	0.1021	NA	0.0306303
16	2132497	C	G	2132497_C_G	S1292C	1292	S	C	0	0	-1	1	0	0	0	1	0	1	0	0	0	112	-1	27.2	5.32612	4.25	4.25	0.892211	0.00069	2.015	-1.54	0.012	1	0.997	17.0442	0.718356	1	1	7.127	7.48	-0.93	-0.0526	-0.701	55	0.214568	0.935856	0.625	0.14149	0.461175	0.1722	NA	0.116811
16	2132503	C	T	2132503_C_T	A1294V	1294	A	V	2	-1	-1	0	0	0	0	0	0	0	-1	-1	0	64	0	33	4.02833	4.25	4.25	0.910809	9.6e-05	2.075	-0.91	0.099	0.998	0.994	17.0442	0.718356	1	1	7.127	7.48	-0.63	-0.0391	-0.498	54.6	0.260282	0.930802	0.505	0.114627	0.270383	0.4258	NA	0.185425
16	2133728	G	A	2133728_G_A	G1306S	1306	G	S	2	0	0	0	0	0	0	0	1	-1	-1	0	-1	56	0	5.312	0.216062	3.78	-1.4	0.848615	0.348365	0.755	-0.74	0.28	0.001	0.002	1.8157	0.67177	0	0.796	0.195	1.41	-0.59	-0.0737	-0.78	81.8	0.0377056	0.0478923	0.516	0.0510824	0.264675	0.076	0.0825078	0.0120305
16	2133732	A	T	2133732_A_T	E1307V	1307	E	V	2	1	-1	2	-1	0	-1	1	0	1	0	-1	1	121	-2	23.7	2.1675	4.01	2.85	0.859714	0.114801	1.79	-1.8	0.003	0.997	0.995	9.6419	0.67177	0.991	1	2.651	5.602	0.06	-0.38237	0.101	103.6	0.216346	0.665243	0.48	0.117856	0.467379	0.1225	0.507445	0.0857776
16	2133770	G	A	2133770_G_A	V1320I	1320	V	I	0	-1	-1	0	0	0	0	0	0	0	-1	-1	0	29	3	6.093	0.0535635	4.08	0.258	0.716728	0.526937	-0.345	-0.01	0.413	0.002	0.001	2.7295	0.67177	0.027	1	0.278	2.526	-0.97	-0.12189	-0.348	69.9	-0.0801302	0.0460667	0.531	0.0248882	0.155945	0.0761	0.0923934	0.0130968
16	2133780	C	T	2133780_C_T	A1323V	1323	A	V	0	-1	-1	0	0	0	0	0	0	0	-1	-1	0	64	0	11.58	0.622296	4.08	4.08	0.80242	0.148331	0.755	-0.39	0.182	0.003	0.003	9.4885	0.67177	0.003	0	1.329	0.393	0.27	-0.0223	-0.76	59	-0.156497	0.0241406	0.432	0.0291913	0.272846	0.0765	0.096275	0.0135733
16	2133788	A	G	2133788_A_G	M1326V	1326	M	V	0	-1	-1	0	0	0	0	0	0	0	-1	-1	0	21	1	0.12	0.00179354	4.08	-8.15	0.572043	0.00544	0	0	0.548	0	0	1.6061	0.67177	0	0	-0.134	-1.607	-0.17	-0.3736	-0.232	93.2	0.0018389	0.219516	0.511	0.0352554	0.231432	0.0628	NA	0.0125467
16	2133794	A	G	2133794_A_G	R1328G	1328	R	G	0	1	0	1	1	0	1	1	0	1	0	-1	1	125	-2	4.866	0.198052	4.08	-3.29	0.89681	0.0532	1.79	-0.4	0.222	0	0	4.7312	0.67177	0	0	-0.026	0.173	-2.03	-0.39269	-0.059	87.5	0.036602	0.0359584	0.56	0.0499873	0.357125	0.0692	NA	0.014426
16	2133807	C	T	2133807_C_T	A1332V	1332	A	V	0	-1	-1	0	0	0	0	0	0	0	-1	-1	0	64	0	8.991	0.431311	4.08	2.04	0.833717	0.980735	0.55	-0.29	0.402	0.002	0.003	8.0073	0.67177	0	0.01	0.42	1.098	-0.38	-0.0153	-0.447	91.3	0.0492975	0.0352157	0.444	0.043809	0.320477	0.0747	0.124331	0.0133617
16	2134232	T	A	2134232_T_A	S1337T	1337	S	T	2	0	0	0	0	0	0	1	1	0	0	0	0	58	1	24.3	3.95142	4.86	4.86	0.957004	5e-06	2.255	-1.08	0.153	0.988	0.981	14.4523	0.67177	1	0.996	5.458	2.335	-0.5	-0.0683	-0.576	72.9	0.225173	0.887456	0.474	0.183415	0.4403	0.1915	0.549118	0.0881195
16	2134245	G	A	2134245_G_A	S1341N	1341	S	N	0	0	1	-1	0	0	0	1	1	0	0	0	0	46	1	27.3	5.48811	4.86	4.86	0.957304	2e-06	2.295	-1.09	0.021	0.995	0.981	17.986	0.67177	1	1	8.972	9.788	-0.45	-0.022	-0.411	67.5	0.0712723	0.80245	0.409	0.247974	0.353178	0.7205	0.691645	0.165827
16	2134252	G	C	2134252_G_C	E1343D	1343	E	D	0	1	1	0	-1	-1	0	1	1	0	0	0	0	45	2	13.61	0.612662	4.86	-0.0207	0.913209	0.00247	0.675	0.22	0.143	0.008	0.019	6.3064	0.67177	0.93	1	0.013	1.141	0.25	-0.27607	-0.394	64.1	-0.0675845	0.0120263	0.552	0.0639819	0.200577	0.1412	0.169362	0.0192181
16	2134268	G	A	2134268_G_A	A1349T	1349	A	T	0	-1	0	-1	0	0	0	0	1	-1	-1	0	-1	58	0	1.297	0.150693	4.85	-1.74	0.848415	0.619159	0.895	-0.86	0.392	0.161	0.072	0.7003	0.67177	0	0	-0.01	-2.542	-0.31	-0.0811	-0.404	50.7	-0.164866	0.0110247	0.59	0.0399578	0.347186	0.067	0.11968	0.0137166
16	2134274	G	A	2134274_G_A	E1351K	1351	E	K	0	1	1	0	-1	1	-2	1	1	0	0	0	0	56	1	25.9	2.97617	4.85	4.85	0.926107	6e-06	2.295	-1.54	0.005	0.561	0.133	17.9664	0.67177	1	1	6.899	9.628	-0.14	-0.34271	0.311	89.5	0.287172	0.62063	0.609	0.239168	0.550839	0.1081	0.361966	0.077064
16	2134278	T	A	2134278_T_A	L1352Q	1352	L	Q	2	-1	1	-2	0	0	0	0	1	-1	-1	0	-1	113	-2	18.44	1.79945	4.85	2.52	0.890711	0.230027	1.79	-1.32	0.003	0.999	0.998	4.8044	0.67177	0.278	0.013	0.952	0.009	-1.61	-0.35568	-0.581	88.5	0.220318	0.346964	0.446	0.154067	0.440096	0.0633	0.367935	0.0790288
16	2134351	C	G	2134351_C_G	F1376L	1376	F	L	2	-1	-1	0	0	0	0	0	0	0	1	-1	2	22	0	23.4	3.15574	4.76	2.77	0.933207	0.00021	1.95	-1.45	0.192	0.988	0.981	9.4685	0.67177	1	1	1.693	2.555	-2.02	-0.37793	-0.345	92.9	0.198416	0.659409	0.503	0.122653	0.299712	0.7729	0.118635	0.0652213
16	2134354	G	C	2134354_G_C	Q1377H	1377	Q	H	2	1	0	1	0	1	-1	1	1	0	0	0	0	24	0	26.4	4.36876	5.03	4.06	0.968203	0.00335	2.175	-1.27	0.088	0.997	0.995	10.8502	0.67177	1	1	5.74	3.866	-0.19	-0.39563	0.086	98.3	0.223894	0.785421	0.467	0.0984193	0.456479	0.1466	0.397238	0.0869098
16	2134388	C	T	2134388_C_T	P1389S	1389	P	S	0	0	0	0	0	0	0	0	1	-1	-1	0	-1	74	-1	24	4.15403	5.03	5.03	0.975802	0	2.33	-3.58	0.005	0.999	0.997	18.3399	0.67177	1	1	7.415	7.611	-0.96	-0.17608	-0.604	66.9	0.342414	0.769284	0.583	0.291435	0.617329	0.947	0.534846	0.266434
16	2134391	G	C	2134391_G_C	E1390Q	1390	E	Q	0	1	1	0	-1	0	-1	1	1	0	0	0	0	29	2	26.4	5.27843	5.03	5.03	0.975769	0	2.36	-1.14	0.009	0.999	0.996	18.3399	0.67177	1	1	9.374	11.735	-0.42	-0.33267	0.011	73.5	0.277737	0.862348	0.473	0.222991	0.495024	0.8198	0.72403	0.203316
16	2134404	T	C	2134404_T_C	L1394P	1394	L	P	1	-1	0	-1	0	0	0	0	0	0	-1	-1	0	98	-3	25.4	3.84246	5.03	3.93	0.957804	1.1e-05	2.33	-1.47	0.003	0.999	0.998	10.3449	0.67177	1	1	7.52	7.824	-0.16	-0.34051	-0.359	65.2	0.503991	0.954489	0.702	0.365436	0.750708	0.8492	0.597025	0.416967
16	2134442	G	A	2134442_G_A	V1407M	1407	V	M	0	-1	-1	0	0	0	0	0	0	0	-1	-1	0	21	1	7.164	0.842638	5.03	2.33	0.954805	0.677794	1.1	-0.6	0.018	0.725	0.213	1.9226	0.67177	0	0	0.024	0.358	-3	-0.20324	-0.604	75.2	-0.0838088	0.0418109	0.546	0.0404931	0.231759	0.0768	0.168443	0.0333352
16	2134446	G	A	2134446_G_A	G1408D	1408	G	D	1	0	1	-1	0	-1	1	0	1	-1	-1	0	-1	94	-1	17.76	3.24492	5.03	5.03	0.928907	0.121528	1.79	-0.78	0.065	0.995	0.897	11.8048	0.67177	1	1	3.525	9.667	-1.93	-0.00026	-0.609	99.6	0.200705	0.543851	0.381	0.141147	0.490643	0.1165	0.31054	0.143355
16	2134449	G	A	2134449_G_A	R1409Q	1409	R	Q	0	1	1	0	1	0	1	1	1	0	0	0	0	43	1	19.21	1.19187	5.03	1.58	0.89491	0.0313	0.69	-0.41	0.18	0.005	0.007	7.4544	0.67177	1	1	2.239	3.73	-1.45	-0.41931	-0.377	85	-0.0351938	0.0263353	0.532	0.034069	0.334	0.0673	0.138638	0.01407
16	2134488	C	T	2134488_C_T	T1422I	1422	T	I	0	0	-1	1	0	0	0	1	0	1	0	-1	1	89	-1	0.348	0.0310755	5.03	-6.78	0.755524	0.583196	-0.49	-0.27	0.136	0	0.001	5.6585	0.67177	0.004	0	-0.058	-0.29	-0.11	-0.20834	-0.345	79.1	0.047737	0.0287863	0.572	0.0370569	0.167258	0.0525	NA	0.0105646
16	2134497	G	T	2134497_G_T	G1425V	1425	G	V	2	0	-1	1	0	0	0	0	0	0	-1	-1	0	109	-3	23.6	3.10113	5.03	5.03	0.949005	0.100716	2.175	-1.96	0.003	1	0.999	8.5101	0.67177	1	1	2.461	11.733	-1.31	-0.0187	-0.682	75.6	0.244641	0.850955	0.408	0.136604	0.490747	0.0924	NA	0.169961
16	2134501	A	C	2134501_A_C	E1426D	1426	E	D	0	1	1	0	-1	-1	0	1	1	0	0	0	0	45	2	0.365	0.0646801	5.03	-6.67	0.694431	0.323688	1.645	0.02	0.22	0.001	0.003	0.0098	0.67177	0.002	0.874	0.062	0.468	-0.2	-0.3671	-0.661	98.7	0.109858	0.129009	0.577	0.038345	0.2452	0.0674	NA	0.0132855
16	2134517	G	A	2134517_G_A	A1432T	1432	A	T	0	-1	0	-1	0	0	0	0	1	-1	-1	0	-1	58	0	9.205	0.605603	5.03	1.38	0.788221	0.656344	1.43	-0.66	0.023	0.231	0.108	6.4947	0.67177	0.027	0.004	1.586	1.708	-1.02	-0.12457	-0.838	93.7	0.114706	0.0511278	0.517	0.0396964	0.264109	0.0647	NA	0.0148294
16	2134569	C	G	2134569_C_G	S1449C	1449	S	C	0	0	-1	1	0	0	0	1	0	1	0	0	0	112	-1	20.8	0.755926	5.16	2.11	0.827917	0.70688	1.175	-1.12	0.147	0.001	0.001	7.5189	0.67177	0.915	0.995	1.87	3.937	-0.4	-0.0889	-0.746	92.3	0.084956	0.0369933	0.458	0.0671924	0.364948	0.0629	0.348403	0.0114814
16	2134575	G	A	2134575_G_A	R1451H	1451	R	H	0	1	0	1	1	1	0	1	1	0	0	0	0	29	0	22.1	2.00874	5.16	5.16	0.914909	0.0287	1.1	-1.18	0.06	0.01	0.009	9.4313	0.67177	0.999	1	3.675	8.551	0.01	-0.40657	-0.644	89.2	-0.0190892	0.0301311	0.428	0.060617	0.312611	0.0787	0.0957302	0.0289694
16	2134580	C	T	2134580_C_T	P1453S	1453	P	S	2	0	0	0	0	0	0	0	1	-1	-1	0	-1	74	-1	24.3	3.60313	5.16	4.21	0.979402	9.8e-05	2.36	-2.91	0.009	0.999	0.997	13.3819	0.67177	1	1	5.709	7.609	-1.39	-0.27126	-0.748	85.4	0.247552	0.965372	0.491	0.146692	0.577199	0.1754	0.380927	0.116699
16	2134590	T	A	2134590_T_A	L1456H	1456	L	H	0	-1	0	-1	0	1	-1	0	1	-1	-1	0	-1	99	-3	22.2	1.17472	5.02	2.51	0.835216	0.00658	0.405	-0.27	0.141	0.018	0.019	8.8748	0.67177	1	1	3.368	4.893	-0.04	-0.43664	-0.054	99.9	-0.0324998	0.0727966	0.56	0.130082	0.431693	0.1189	0.0419211	0.0304313
16	2134631	C	T	2134631_C_T	R1470C	1470	R	C	0	1	-1	2	1	0	1	1	0	1	0	0	0	180	-3	24.7	2.63538	4.76	3.7	0.989401	2.1e-05	2.36	-3.46	0.001	1	0.998	15.2745	0.67177	0.146	1	0.241	5.973	-0.81	-0.3559	-0.405	92.5	0.157979	0.696099	0.574	0.313566	0.564994	0.3841	0.59161	0.180785
16	2134643	A	G	2134643_A_G	R1474G	1474	R	G	0	1	0	1	1	0	1	1	0	1	0	-1	1	125	-2	23.2	1.18617	5.03	2.63	0.960104	1.5e-05	2.005	-2	0.002	0.246	0.138	11.5688	0.67177	0.999	0.94	1.496	1.063	-1.85	-0.3287	-0.027	72.2	0.179967	0.22756	0.625	0.146714	0.496405	0.1613	0.520357	0.0569031
16	2134650	A	C	2134650_A_C	E1476A	1476	E	A	2	1	-1	2	-1	0	-1	1	0	1	0	-1	1	107	-1	22.6	2.12702	5.03	5.03	0.90121	0.00716	2.175	-1.95	0.019	0.38	0.364	14.737	0.67177	1	1	3.948	9.235	-0.95	-0.1487	-0.151	53	0.259929	0.691156	0.531	0.129805	0.4451	0.1614	0.56981	0.0334827
16	2134659	C	T	2134659_C_T	A1479V	1479	A	V	0	-1	-1	0	0	0	0	0	0	0	-1	-1	0	64	0	15.68	0.904524	4.76	2.72	0.976002	0.341048	1.5	-1.45	0.166	0.141	0.087	8.9573	0.67177	0.996	0.988	4.607	2.769	0.18	-0.0584	-0.656	56.9	-0.00855011	0.0566787	0.497	0.0395636	0.460538	0.0731	0.139115	0.0111183
16	2134663	A	C	2134663_A_C	L1480F	1480	L	F	0	-1	-1	0	0	0	0	0	0	0	-1	1	-2	22	0	2.155	0.153048	4.76	1.71	0.675332	0.015	-1.935	0.71	1	0	0	4.5231	0.67177	0.953	0.999	0.138	0.823	-1	-0.38301	-0.835	87.5	0.119436	0.0259834	0.519	0.0311351	0.207592	0.0399	0.032036	0.0111303
16	2134673	G	A	2134673_G_A	A1484T	1484	A	T	2	-1	0	-1	0	0	0	0	1	-1	-1	0	-1	58	0	13.69	0.578878	5.03	3.02	0.890911	0.0349	0.255	-0.46	0.194	0.001	0.004	8.8986	0.67177	0.084	1	0.404	5.094	-0.93	-0.0896	-0.702	67.4	0.105635	0.0632371	0.523	0.0488869	0.349157	0.0663	0.0749722	0.0162466
16	2134712	C	A	2134712_C_A	P1497T	1497	P	T	1	0	0	0	0	0	0	0	1	-1	-1	0	-1	38	-1	25.9	7.69425	5.17	4.19	0.938306	0	2.25	-6.48	0	0.999	0.999	14.7581	0.67177	1	1	5.657	7.569	-2.48	0.0341	-2.181	2.3	0.485686	0.99018	0.954	0.931843	0.855692	0.9674	0.885742	0.888165
16	2134713	C	T	2134713_C_T	P1497L	1497	P	L	1	0	-1	1	0	0	0	0	0	0	-1	-1	0	98	-3	27.3	7.77422	5.17	4.22	0.957904	0	2.25	-8.21	0	0.999	0.999	13.3984	0.67177	1	1	5.633	7.57	-1.03	0.0295	-0.891	2.3	0.477477	0.997209	0.921	0.895295	0.881841	0.9799	0.919904	0.891343
16	2134713	C	G	2134713_C_G	P1497R	1497	P	R	1	0	1	-1	0	1	-1	0	1	-1	-1	0	-1	103	-2	26.2	7.7777	5.17	4.22	0.927507	0	2.25	-7.24	0	0.999	0.999	13.3984	0.67177	1	1	5.633	7.57	-1.15	-0.0831	-1.371	2.3	0.481504	0.996601	0.944	0.950405	0.923855	0.9949	0.873104	0.873132
16	2134716	G	C	2134716_G_C	S1498T	1498	S	T	1	0	0	0	0	0	0	1	1	0	0	0	0	58	1	35	10.1601	5.17	5.17	0.935206	0	2.25	-2.43	0.004	0.976	0.958	18.6597	0.67177	1	1	7.467	11.668	-1.23	-0.00503	-0.096	32.2	0.300926	0.960333	0.883	0.881645	0.717331	0.3702	0.798452	0.486654
16	2134966	A	G	2134966_A_G	Q1503R	1503	Q	R	1	1	1	0	0	1	-1	1	1	0	0	0	0	43	1	25.7	8.10479	4.98	4.98	0.914409	0.000201	2.25	-3.28	0.003	0.956	0.98	14.6645	0.67177	1	1	7.359	11.054	-0.78	-0.34322	-0.182	63.5	0.483236	0.984545	0.953	0.795902	0.936568	0.9795	0.661026	0.589057
16	2134967	G	T	2134967_G_T	Q1503H	1503	Q	H	1	1	0	1	0	1	-1	1	1	0	0	0	0	24	0	25.9	4.84803	4.98	4.02	0.915808	0.000201	2.25	-3.56	0.001	0.995	0.996	11.6301	0.67177	1	1	6.623	3.909	-1.45	-0.26764	-0.611	63.5	0.474703	0.99143	0.892	0.633958	0.92388	0.98	0.676854	0.503602
16	2134968	C	T	2134968_C_T	L1504F	1504	L	F	0	-1	-1	0	0	0	0	0	0	0	-1	1	-2	22	0	24.9	6.22236	4.98	4.98	0.935806	0.000278	2.25	-3.31	0.003	0.999	0.996	12.1635	0.67177	1	1	3.238	7.563	0.07	-0.22408	-0.857	44.2	0.209268	0.58667	0.795	0.632204	0.732016	0.7509	0.320601	0.187231
16	2135240	T	C	2135240_T_C	F1527L	1527	F	L	3	-1	-1	0	0	0	0	0	0	0	1	-1	2	22	0	24	3.18623	4.45	4.45	0.859914	0.00121	0.13	-0.72	0.241	0.853	0.827	13.8919	0.718356	0.998	1	3.289	4.981	-2.12	0.0321	-1.267	4.6	0.0150571	0.0698884	0.593	0.148002	0.574371	0.7806	0.258943	0.150383
16	2135264	G	C	2135264_G_C	D1535H	1535	D	H	3	1	0	1	-1	1	-2	1	1	0	0	0	0	81	-1	29.9	9.43251	4.45	4.45	0.985701	0	3.83	-6.39	0	1	1	17.2872	0.718356	1	1	9.9	11.661	-0.73	-0.18228	-0.663	35.8	0.579401	0.99961	0.973	0.885773	0.929912	0.9892	0.907716	0.7807
16	2135283	A	G	2135283_A_G	D1541G	1541	D	G	2	1	0	1	-1	0	-1	1	0	1	0	-1	1	94	-1	25	6.32923	4.45	4.45	0.956004	0	3.525	-4.87	0.003	0.998	0.997	13.8919	0.718356	1	1	6.227	11.054	-0.77	0.14789	-1.112	17.7	0.506695	0.995693	0.824	0.734716	0.808882	0.9841	0.7693	0.861625
16	2135298	C	T	2135298_C_T	A1546V	1546	A	V	2	-1	-1	0	0	0	0	0	0	0	-1	-1	0	64	0	24.1	4.97415	4.45	4.45	0.959904	1e-05	2.44	-2.99	0.004	0.995	0.991	13.0886	0.634777	1	1	6.588	7.564	-0.69	0.0355	-0.599	0	0.380586	0.965481	0.832	0.617063	0.826572	0.8944	0.33867	0.558687
16	2135306	T	C	2135306_T_C	Y1549H	1549	Y	H	1	0	0	0	0	1	-1	1	1	0	1	0	1	83	2	26.3	5.76706	4.45	4.45	0.962254	8e-06	3.37	-4.43	0	0.997	0.996	13.8919	0.634777	1	1	7.953	7.777	-0.67	0.11316	-1.828	11.6	0.426481	0.995968	0.932	0.882116	0.86969	0.9404	0.659071	0.90728
16	2136203	G	A	2136203_G_A	E1558K	1558	E	K	1	1	1	0	-1	1	-2	1	1	0	0	0	0	56	1	28.6	8.42809	4.47	4.47	0.986601	0	2.455	-3.38	0	0.998	0.993	17.3319	0.67177	1	1	7.923	11.66	-0.51	-0.00542	-0.305	24.6	0.511774	0.990686	0.898	0.908786	0.949776	0.9194	0.750751	0.654811
16	2136216	T	C	2136216_T_C	L1562P	1562	L	P	1	-1	0	-1	0	0	0	0	0	0	-1	-1	0	98	-3	31	8.26816	4.47	4.47	0.946505	6e-06	3.64	-6.39	0	0.999	0.999	13.9283	0.67177	1	1	7.932	7.778	0.44	0.23876	-1.667	0.6	0.568284	0.998918	0.987	0.988824	0.973873	0.9982	0.897732	0.95188
16	2136241	G	C	2136241_G_C	R1570S	1570	R	S	1	1	0	1	1	0	1	1	1	0	0	0	0	110	-1	23.8	1.81309	4.47	-1.43	0.956304	7e-06	1.66	-5.01	0.002	0.99	0.937	10.7691	0.67177	0.941	1	0.048	1.468	-2.16	0.00111	-1.601	36.4	0.425282	0.993576	0.742	0.946988	0.812864	0.9866	0.870202	0.48883
16	2136242	T	C	2136242_T_C	Y1571H	1571	Y	H	1	0	0	0	0	1	-1	1	1	0	1	0	1	83	2	29.9	8.91672	4.47	4.47	0.957904	0	3.64	-4.56	0	0.999	0.998	13.9283	0.67177	1	1	7.932	7.778	-0.45	0.12924	-1.749	1.3	0.570604	0.998717	0.973	0.987854	0.899953	0.9967	0.905001	0.940617
16	2136243	A	G	2136243_A_G	Y1571C	1571	Y	C	1	0	-1	1	0	0	0	1	0	1	1	0	1	194	-2	31	9.72583	4.47	4.47	0.971103	0	3.295	-8.21	0	1	0.999	13.9283	0.67177	1	1	9.222	11.055	0.4	0.20368	-0.976	1.3	0.57926	0.999361	0.981	0.97452	0.927262	0.9907	0.901627	0.940235
16	2136264	T	C	2136264_T_C	L1578P	1578	L	P	1	-1	0	-1	0	0	0	0	0	0	-1	-1	0	98	-3	31	8.65778	4.47	4.47	0.941106	7e-06	3.825	-6.26	0	0.999	0.999	13.9283	0.67177	1	1	6.213	7.778	-1.29	0.23437	-1.036	0	0.568349	0.997509	0.983	0.990435	0.985432	0.9972	0.885654	0.947535
16	2136266	G	A	2136266_G_A	G1579S	1579	G	S	1	0	0	0	0	0	0	0	1	-1	-1	0	-1	56	0	31	11.5879	4.47	4.47	0.964504	0	3.15	-5.14	0	1	0.999	17.3319	0.67177	1	1	9.92	11.662	-0.81	0.0274	-1.099	6	0.577327	0.997894	0.973	0.841436	0.963732	0.9668	0.828285	0.940041
16	2136294	A	G	2136294_A_G	Q1588R	1588	Q	R	2	1	1	0	0	1	-1	1	1	0	0	0	0	43	1	27.1	4.99309	4.47	4.47	0.946205	7.2e-05	0.985	-1.8	0.011	0.978	0.98	13.9283	0.67177	1	1	7.429	11.055	-0.65	-0.21204	0.121	85.6	0.288749	0.916727	0.79	0.54004	0.506087	0.1454	0.55948	0.105068
16	2136314	G	A	2136314_G_A	G1595R	1595	G	R	1	0	1	-1	0	1	-1	0	1	-1	-1	0	-1	125	-2	28.8	9.92477	4.32	4.32	0.985741	0	3.815	-5.6	0	1	1	16.9904	0.67177	1	1	9.92	11.662	-1.57	-0.12397	-0.759	0	0.583914	0.999173	0.955	0.903657	0.983627	0.9976	NA	0.893218
16	2136327	T	C	2136327_T_C	V1599A	1599	V	A	2	-1	-1	0	0	0	0	0	0	0	-1	-1	0	64	0	23.6	3.21528	4.21	4.21	0.893711	0.00296	1.42	-0.16	0.146	0.887	0.901	9.7452	0.67177	1	1	4.203	7.778	-2.44	0.0278	-0.558	41.7	0.278945	0.524344	0.636	0.132017	0.717463	0.1639	0.353107	0.120406
16	2136741	C	T	2136741_C_T	H1620Y	1620	H	Y	1	0	0	0	1	0	1	1	1	0	0	1	-1	83	2	26.2	11.0558	5.09	5.09	0.974702	1e-06	3.85	-5.29	0.001	0.99	0.991	18.4919	0.67177	1	1	7.835	7.563	0.27	0.0151	0.199	1.1	0.561289	0.997628	0.978	0.929341	0.946022	0.9222	0.845445	0.87989
16	2136742	A	G	2136742_A_G	H1620R	1620	H	R	1	0	1	-1	1	1	0	1	1	0	0	0	0	29	0	27.1	10.815	5.09	5.09	0.964603	1e-06	3.85	-6.98	0.006	0.99	0.98	14.8704	0.67177	1	1	9.24	11.053	-0.35	0.14438	-1.826	1.1	0.556066	0.997218	0.975	0.969493	0.979399	0.9581	0.732268	0.890958
16	2136747	G	A	2136747_G_A	A1622T	1622	A	T	0	-1	0	-1	0	0	0	0	1	-1	-1	0	-1	58	0	29.3	4.80154	5.09	5.09	0.921908	5e-06	1.17	-3.04	0.039	0.937	0.745	11.9183	0.67177	1	1	6.861	11.664	-1.03	0.0952	-1.974	0.7	0.239257	0.818818	0.87	0.657286	0.817264	0.3772	0.187244	0.240236
16	2136750	A	T	2136750_A_T	T1623S	1623	T	S	0	0	0	0	0	0	0	1	1	0	0	0	0	58	1	27.8	9.14097	5.09	5.09	0.922608	0	2.72	-3.64	0.007	0.998	0.995	14.8704	0.67177	1	1	9.24	11.057	-0.45	0.0416	-1.646	4.9	0.278721	0.965871	0.963	0.805006	0.804525	0.7496	0.847197	0.501917
16	2136768	G	A	2136768_G_A	D1629N	1629	D	N	0	1	1	0	-1	0	-1	1	1	0	0	0	0	23	1	32	4.28637	5.09	5.09	0.974303	8e-05	1.735	-1.98	0.059	0.554	0.45	18.4919	0.67177	1	1	8.054	11.664	-0.13	-0.27597	0.26	100.5	0.113002	0.834727	0.532	0.318681	0.540435	0.1247	0.704367	0.0766079
16	2136789	G	A	2136789_G_A	D1636N	1636	D	N	0	1	1	0	-1	0	-1	1	1	0	0	0	0	23	1	23.3	2.73158	5.09	5.09	0.941806	3e-06	-0.745	0.15	0.775	0.746	0.304	9.2963	0.67177	1	1	6.29	11.664	-1.47	-0.11733	-0.626	38.6	-0.0560553	0.117303	0.448	0.221995	0.478438	0.1315	0.0366034	0.0401552
16	2136808	G	A	2136808_G_A	G1642D	1642	G	D	1	0	1	-1	0	-1	1	0	1	-1	-1	0	-1	94	-1	28	9.86491	5.09	4.13	0.970303	2e-06	3.93	-6.37	0	1	1	13.4203	0.67177	1	1	9.911	11.648	-1.41	0.0449	-1.745	4.6	0.587177	0.999479	0.968	0.977952	0.945281	0.9954	0.904687	0.939366
16	2136813	G	T	2136813_G_T	D1644Y	1644	D	Y	1	1	0	1	-1	0	-1	1	1	0	0	1	-1	160	-3	27.3	8.21794	5.09	5.09	0.975769	2e-06	3.83	-7.41	0.002	1	0.999	11.9183	0.67177	1	1	8.098	11.648	-1.23	-0.0458	-1.29	0	0.57349	0.999664	0.944	0.982325	0.974076	0.9796	0.825462	0.86682
16	2136819	G	T	2136819_G_T	V1646L	1646	V	L	1	-1	-1	0	0	0	0	0	0	0	-1	-1	0	32	1	24.8	7.62314	5.09	5.09	0.973803	1e-06	3.48	-2.72	0	0.996	0.995	18.4919	0.67177	1	1	8.054	11.648	-1.83	0.069	-0.986	0	0.513154	0.98642	0.907	0.923292	0.848088	0.9458	0.824138	0.746366
16	2136825	A	G	2136825_A_G	I1648V	1648	I	V	0	-1	-1	0	0	0	0	0	0	0	-1	-1	0	29	3	22.4	3.01241	5.09	5.09	0.917108	1.1e-05	1.39	-0.6	0.276	0.148	0.469	14.8704	0.67177	1	1	6.055	11.042	-1.47	0.12169	-1.714	0	0.0267656	0.356168	0.651	0.26192	0.492268	0.0944	0.0968539	0.079048
16	2136826	T	C	2136826_T_C	I1648T	1648	I	T	1	-1	0	-1	0	0	0	0	1	-1	-1	0	-1	89	-1	25.7	7.67639	5.09	5.09	0.969003	1.1e-05	3.36	-4.22	0.001	0.99	0.958	14.8704	0.67177	1	1	7.924	7.768	-4.08	0.2324	-3.246	0	0.559576	0.993508	0.959	0.954809	0.921347	0.9662	0.77707	0.856469
16	2136828	G	A	2136828_G_A	V1649I	1649	V	I	0	-1	-1	0	0	0	0	0	0	0	-1	-1	0	29	3	14.75	1.01519	5.09	2.55	0.861414	0.00069	0.66	-0.6	0.291	0.001	0.004	8.4422	0.67177	0.996	1	2.435	3.804	-1.62	0.0257	-0.813	0	0.0940576	0.105359	0.547	0.108083	0.427238	0.0586	0.124988	0.0387649
16	2136834	A	C	2136834_A_C	N1651H	1651	N	H	1	1	0	1	0	1	-1	1	1	0	0	0	0	68	1	25.2	7.16898	5.09	5.09	0.949005	0	2.8	-4.35	0.001	0.995	0.996	14.8704	0.67177	1	1	9.24	11.041	-2.58	0.015	-1.463	4.6	0.263672	0.997099	0.856	0.933963	0.864709	0.5732	0.826506	0.705451
16	2136843	G	A	2136843_G_A	G1654S	1654	G	S	0	0	0	0	0	0	0	0	1	-1	-1	0	-1	56	0	23.4	3.86044	5.09	5.09	0.929907	0	1.445	-4.33	0.004	1	0.997	18.4919	0.67177	1	1	5.764	11.648	-2.08	-0.0314	-0.318	110.2	0.147031	0.688703	0.687	0.641893	0.705941	0.1552	0.210354	0.193682
16	2136849	G	T	2136849_G_T	D1656Y	1656	D	Y	1	1	0	1	-1	0	-1	1	1	0	0	1	-1	160	-3	32	5.27414	5.09	5.09	0.921908	0.00204	2.62	-4.48	0.004	0.876	0.691	13.4612	0.67177	1	1	5.654	8.43	-0.86	-0.18482	0.101	89.4	0.462593	0.981103	0.843	0.7671	0.749994	0.1354	0.180281	0.470438
16	2136865	C	A	2136865_C_A	T1661N	1661	T	N	0	0	1	-1	0	0	0	1	1	0	0	0	0	65	0	23.5	7.50115	5.23	5.23	0.971103	0	2.455	-4.38	0.002	0.999	0.999	18.8145	0.67177	1	1	6.084	7.556	-1.1	0.0227	-0.774	14	0.25047	0.971435	0.786	0.903809	0.820668	0.5498	0.805802	0.397414
16	2136865	C	T	2136865_C_T	T1661I	1661	T	I	0	0	-1	1	0	0	0	1	0	1	0	-1	1	89	-1	22.8	5.83737	5.23	5.23	0.973153	0	1.515	-4.79	0.001	0.999	0.999	18.8145	0.67177	1	1	6.084	7.556	-2.1	-0.00872	-0.146	14	0.314559	0.904865	0.759	0.829483	0.766117	0.4455	0.461738	0.29848
16	2137874	A	G	2137874_A_G	N1667S	1667	N	S	0	1	0	1	0	0	0	1	1	0	0	0	0	46	1	27	8.20922	4.59	4.59	0.951405	0	3.305	-3.95	0.007	0.998	0.995	13.9736	0.67177	1	1	9.249	11.034	0.02	0.14843	-1.252	3.9	0.193985	0.986787	0.844	0.776326	0.748094	0.167	0.532689	0.466305
16	2137885	G	T	2137885_G_T	V1671L	1671	V	L	2	-1	-1	0	0	0	0	0	0	0	-1	-1	0	32	1	28	6.79777	4.59	4.59	0.932107	1e-06	1.67	-2.46	0.005	0.99	0.99	17.3975	0.67177	1	1	9.92	11.64	-1.09	0.0945	-0.949	0	0.332036	0.963384	0.788	0.824107	0.704036	0.6408	0.784653	0.352765
16	2137886	T	A	2137886_T_A	V1671E	1671	V	E	1	-1	1	-2	0	-1	1	0	1	-1	-1	0	-1	121	-2	29	7.63615	4.59	4.59	0.892211	1e-06	2.82	-5.46	0	0.997	0.997	13.9736	0.67177	1	1	7.953	7.764	-1.97	0.20054	-2.849	0	0.534795	0.995956	0.981	0.973783	0.950011	0.9942	0.836014	0.946332
16	2137904	A	C	2137904_A_C	D1677A	1677	D	A	0	1	-1	2	-1	0	-1	1	0	1	0	-1	1	126	-2	29.5	6.30487	4.59	4.59	0.952005	0	1.875	-5.64	0.002	0.995	0.992	13.9736	0.67177	1	1	9.249	11.033	-0.32	0.0843	-0.565	42.9	0.422766	0.996746	0.9	0.858786	0.669726	0.8914	0.667975	0.677112
16	2137917	C	A	2137917_C_A	N1681K	1681	N	K	1	1	1	0	0	1	-1	1	1	0	0	0	0	94	0	24.6	4.78967	4.59	4.59	0.969436	0	2.37	-5.19	0.002	0.99	0.987	17.3975	0.67177	1	1	2.183	3.21	-0.65	0.15452	-0.539	0.3	0.240336	0.989964	0.807	0.975395	0.799961	0.9872	0.884636	0.806735
16	2137917	C	G	2137917_C_G	N1681K	1681	N	K	1	1	1	0	0	1	-1	1	1	0	0	0	0	94	0	24.4	4.78967	4.59	4.59	0.969436	0	2.37	-5.19	0.002	0.99	0.987	17.3975	0.67177	1	1	2.183	3.21	-0.65	0.15452	-0.539	0.3	0.240338	0.989964	0.807	0.975395	0.799961	0.9872	0.884636	0.798638
16	2137919	T	C	2137919_T_C	L1682P	1682	L	P	1	-1	0	-1	0	0	0	0	0	0	-1	-1	0	98	-3	31	5.44098	4.59	4.59	0.950105	7e-06	2.91	-2.72	0.103	0.997	0.997	13.9736	0.67177	1	1	7.953	7.763	-1.1	0.1045	-1.477	24.4	0.50293	0.967061	0.844	0.960356	0.917356	0.9918	0.727984	0.634848
16	2137922	T	G	2137922_T_G	V1683G	1683	V	G	1	-1	0	-1	0	0	0	0	0	0	-1	-1	0	109	-3	29.2	6.2661	4.59	4.59	0.906609	0.000212	2.93	-6.28	0	0.832	0.655	13.9736	0.67177	1	1	7.953	7.763	-2.75	0.26662	-2.716	0	0.55456	0.995819	0.957	0.984398	0.899806	0.9037	0.804109	0.933763
16	2137930	C	A	2137930_C_A	Q1686K	1686	Q	K	1	1	1	0	0	1	-1	1	1	0	0	0	0	53	1	23.8	3.73117	4.59	4.59	0.939106	0	1.225	-1.29	0.409	0.976	0.97	17.3975	0.67177	1	1	7.842	7.55	-0.04	0.0519	-0.551	42.1	0.303817	0.912957	0.758	0.675771	0.713296	0.1842	0.366548	0.179431
16	2138060	C	T	2138060_C_T	L1694F	1694	L	F	0	-1	-1	0	0	0	0	0	0	0	-1	1	-2	22	0	24.5	2.95282	4.65	4.65	0.959004	0.0339	0.875	-1.24	0.124	0.136	0.191	17.5466	0.67177	0.993	1	2.922	7.549	0.21	0.026	-0.922	13.7	0.189963	0.474512	0.604	0.284128	0.543749	0.483	0.581339	0.059491
16	2138060	C	G	2138060_C_G	L1694V	1694	L	V	0	-1	-1	0	0	0	0	0	0	0	-1	-1	0	32	1	23.4	2.8022	4.65	4.65	0.968303	0.0339	1.305	-1.33	0.139	0.119	0.322	17.5466	0.67177	0.993	1	2.922	7.549	-1.23	0.0405	-0.836	13.7	0.180252	0.385791	0.63	0.380877	0.502018	0.3409	0.6908	0.0543864
16	2138103	T	C	2138103_T_C	L1708P	1708	L	P	1	-1	0	-1	0	0	0	0	0	0	-1	-1	0	98	-3	26.3	5.91173	4.65	4.65	0.889011	0.000153	3.395	-4.55	0.003	0.938	0.876	14.0977	0.67177	1	1	7.746	6.065	-2.12	0.26807	-1.704	2.1	0.561219	0.993959	0.945	0.978829	0.952629	0.998	0.906879	0.92574
16	2138232	C	A	2138232_C_A	A1722D	1722	A	D	1	-1	1	-2	0	-1	1	0	1	-1	-1	0	-1	126	-2	26.1	6.43924	4.21	4.21	0.939406	0	3.165	-5.44	0	0.999	0.995	16.9488	0.67177	1	1	7.772	7.533	-0.58	0.17111	-2.656	0	0.550741	0.995758	0.917	0.980279	0.891626	0.9981	0.867393	0.946499
16	2138253	G	A	2138253_G_A	R1729H	1729	R	H	0	1	0	1	1	1	0	1	1	0	0	0	0	29	0	31	6.0608	4.21	4.21	0.979369	0	2.505	-2.78	0.009	1	0.997	16.9488	0.67177	1	1	8.015	11.611	-2.19	-0.35863	-0.953	75.2	0.0855095	0.561365	0.811	0.589941	0.614816	0.1609	0.61975	0.213788
16	2138274	A	G	2138274_A_G	Y1736C	1736	Y	C	3	0	-1	1	0	0	0	1	0	1	1	0	1	194	-2	29.9	7.19921	4.21	4.21	0.981902	1e-06	3.035	-7.4	0	1	0.999	13.6049	0.67177	1	1	9.07	10.928	1.29	0.22891	-1.321	5.6	0.480284	0.998965	0.928	0.878514	0.814198	0.7487	0.907716	0.754689
16	2138276	C	T	2138276_C_T	P1737S	1737	P	S	0	0	0	0	0	0	0	0	1	-1	-1	0	-1	74	-1	24.1	4.30621	4.21	4.21	0.974503	1e-05	1.15	-1.06	0.178	0.989	0.969	16.9488	0.67177	1	1	6.196	7.478	-1.76	0.10755	-1.678	13.6	0.0306857	0.169249	0.692	0.244201	0.380545	0.526	0.28856	0.196642
16	2138295	G	T	2138295_G_T	R1743L	1743	R	L	1	1	-1	2	1	0	1	1	0	1	0	-1	1	102	-2	32	9.33291	4.21	4.21	0.960404	0	3.43	-6.35	0	0.996	0.995	16.9488	0.67177	1	1	9.727	11.527	-0.48	0.11078	-0.916	2	0.57633	0.991019	0.975	0.917347	0.905744	0.9959	0.875694	0.921789
16	2138298	T	C	2138298_T_C	L1744P	1744	L	P	1	-1	0	-1	0	0	0	0	0	0	-1	-1	0	98	-3	31	7.48155	4.21	4.21	0.693931	4e-06	3.34	-6.35	0	0.999	0.999	13.6049	0.634777	1	1	7.804	5.997	0.2	0.18471	-1.787	0	0.529035	0.998352	0.973	0.964313	0.900485	0.9997	0.917383	0.950707
16	2138304	A	C	2138304_A_C	H1746P	1746	H	P	1	0	0	0	1	0	1	1	0	1	0	-1	1	77	-2	29.3	5.94054	4.21	4.21	0.812719	0	2.045	-5.03	0.009	0.995	0.994	13.6049	0.634777	1	1	9.07	9.05	0.85	0.14008	-0.508	18.1	0.411746	0.98703	0.877	0.908002	0.86869	0.9712	0.765785	0.777971
16	2138315	C	T	2138315_C_T	L1750F	1750	L	F	0	-1	-1	0	0	0	0	0	0	0	-1	1	-2	22	0	26.1	5.13241	4.21	4.21	0.965703	0.000383	1.8	-2.86	0.007	0.999	0.991	12.114	0.634777	1	1	6.22	4.733	-0.05	0.0898	-1.444	3.1	0.454592	0.938128	0.842	0.429737	0.663324	0.249	0.743108	0.274693
16	2138463	C	T	2138463_C_T	A1759V	1759	A	V	0	-1	-1	0	0	0	0	0	0	0	-1	-1	0	64	0	10.37	0.35843	4.51	0.787	0.912209	0.0551	0	0.01	0.465	0.016	0.071	12.116	0.67177	0.876	0.564	2.104	2.751	1.29	-0.20596	-0.21	83.2	-0.132612	0.0210422	0.526	0.0214899	0.290857	0.0742	0.20168	0.0101137
16	2138496	C	T	2138496_C_T	P1770L	1770	P	L	3	0	-1	1	0	0	0	0	0	0	-1	-1	0	98	-3	22.3	1.50098	4.51	3.53	0.914909	0.0421	2.015	-2.24	0.004	0.994	0.963	13.6443	0.67177	0	0.659	0.913	4.691	-0.56	-0.10988	-0.211	85.1	0.127617	0.425015	0.428	0.0866863	0.396846	0.0696	NA	0.073945
16	2138496	C	G	2138496_C_G	P1770R	1770	P	R	0	0	1	-1	0	1	-1	0	1	-1	-1	0	-1	103	-2	21.2	1.6225	4.51	3.53	0.864814	0.0421	2.015	-2.2	0.003	0.998	0.984	13.6443	0.67177	0	0.659	0.913	4.691	-0.55	-0.29117	0.095	85.1	0.0284666	0.355353	0.42	0.124302	0.418549	0.0996	NA	0.0756972
16	2138498	C	G	2138498_C_G	P1771A	1771	P	A	0	0	-1	1	0	0	0	0	0	0	-1	-1	0	27	-1	5.713	0.460705	4.51	1.28	0.933407	0.0413	1.65	-1.42	0.022	0.063	0.1	5.2949	0.67177	0.008	0	0.809	0.42	-1.68	-0.27301	-0.316	97.1	0.000209433	0.0622239	0.526	0.0505111	0.349488	0.0537	NA	0.0129643
16	2138499	C	T	2138499_C_T	P1771L	1771	P	L	0	0	-1	1	0	0	0	0	0	0	-1	-1	0	98	-3	16.19	1.21828	4.51	4.51	0.890411	0.0413	2.2	-2.49	0.005	0.48	0.152	10.8566	0.67177	0.021	0	2.311	0.353	-0.68	-0.22659	-0.34	97.1	-0.183478	0.0384278	0.402	0.0690587	0.408685	0.0677	NA	0.0300232
16	2138502	C	G	2138502_C_G	S1772C	1772	S	C	2	0	-1	1	0	0	0	1	0	1	0	0	0	112	-1	18.87	1.01147	4.51	3.56	0.90061	0.175527	0.895	-1.56	0.017	0.143	0.296	13.5732	0.67177	0.998	1	1.802	3.865	-0.86	-0.12618	-0.38	103.7	0.0788604	0.154423	0.369	0.104514	0.437516	0.0644	NA	0.0136916
16	2138526	C	T	2138526_C_T	T1780I	1780	T	I	0	0	-1	1	0	0	0	1	0	1	0	-1	1	89	-1	3.25	0.345697	4.51	2.54	0.747125	0.363801	0.69	-0.53	0.279	0	0.001	3.2783	0.67177	0	0	-0.029	-0.017	0.86	-0.31461	-0.276	90.1	-0.168333	0.0217567	0.478	0.0386945	0.309684	0.0692	NA	0.0103454
16	2138565	G	A	2138565_G_A	R1793Q	1793	R	Q	0	1	1	0	1	0	1	1	1	0	0	0	0	43	1	27.3	5.07658	4.64	4.64	0.986301	1e-06	2.535	-1.34	0.009	0.998	0.991	17.4884	0.67177	1	1	9.636	11.605	-1.57	-0.49646	-0.236	101.2	0.246978	0.222992	0.775	0.310291	0.6403	0.3778	NA	0.157967
16	2138570	C	T	2138570_C_T	R1795C	1795	R	C	0	1	-1	2	1	0	1	1	0	1	0	0	0	180	-3	25.6	3.56005	4.64	4.64	0.989701	1e-06	2.535	-3.29	0	1	0.998	12.0555	0.67177	0.995	1	0.424	7.528	-1.19	-0.38677	-0.247	93.2	0.147555	0.0226837	0.812	0.421834	0.617492	0.6225	NA	0.241839
16	2138577	T	G	2138577_T_G	I1797S	1797	I	S	2	-1	0	-1	0	0	0	0	1	-1	-1	0	-1	142	-2	26.3	2.32589	4.64	4.64	0.959304	0.00393	2.25	-1.63	0.003	0.246	0.283	14.0431	0.67177	1	1	7.727	7.74	-2.93	-0.39077	-0.811	87.6	0.34776	0.908596	0.66	0.276554	0.509166	0.7323	NA	0.226523
16	2138579	T	G	2138579_T_G	S1798A	1798	S	A	2	0	-1	1	0	0	0	1	0	1	0	-1	1	99	1	24.6	4.15406	4.64	4.64	0.915108	1e-06	2.535	-1.24	0.057	0.953	0.966	14.0431	0.67177	1	1	7.727	7.74	-1.35	-0.00082	-0.293	78.9	0.291091	0.922775	0.657	0.173787	0.505444	0.1926	NA	0.166981
16	2138583	C	T	2138583_C_T	S1799L	1799	S	L	0	0	-1	1	0	0	0	1	0	1	0	-1	1	145	-2	23.3	3.29685	4.64	4.64	0.977802	0.000867	2.2	-1.85	0.003	0.996	0.941	17.4884	0.67177	1	1	5.873	5.834	-0.25	-0.0381	-0.469	65.1	0.198352	0.523625	0.565	0.137743	0.497297	0.2279	NA	0.154421
16	2138585	G	A	2138585_G_A	V1800M	1800	V	M	2	-1	-1	0	0	0	0	0	0	0	-1	-1	0	21	1	23.4	3.64748	4.64	4.64	0.982202	5e-06	2.535	-0.78	0.14	0.997	0.998	17.4884	0.67177	1	1	7.836	9.691	-1.34	-0.31134	-0.747	71.8	0.268602	0.895361	0.512	0.109955	0.512058	0.3221	NA	0.115239
16	2098621	C	A	2098621_C_A	A2D	2	A	D	8	-1	1	-2	0	-1	1	0	1	-1	-1	0	-1	126	-2	23.7	4.98641	4.99	4.04	0.932807	2.4e-05	1.87	-1.58	0.013	0.941	0.805	13.1858	0.660085	1	1	5.159	5.897	-0.4	-0.15064	-0.764	90.2	0.214222	0.915595	0.618	0.287708	0.246474	0.6443	NA	0.103708
16	2098621	C	G	2098621_C_G	A2G	2	A	G	8	-1	0	-1	0	0	0	0	0	0	-1	-1	0	60	0	23.7	4.79863	4.99	4.04	0.940606	2.4e-05	1.87	-0.78	0.035	0.868	0.79	13.1858	0.660085	1	1	5.159	5.897	-1.23	-0.29769	-0.343	90.2	0.10513	0.849765	0.426	0.199835	0.141437	0.1603	NA	0.0658844
16	2098623	A	C	2098623_A_C	K3Q	3	K	Q	8	1	1	0	1	0	1	1	1	0	0	0	0	53	1	26.9	6.51539	4.99	4.99	0.976052	0	2.33	-1.55	0	0.995	0.971	14.7037	0.660085	1	1	8.448	11.096	-0.32	-0.31274	-0.164	87.4	0.221696	0.965769	0.493	0.431231	0.330102	0.4034	NA	0.268015
16	2098623	A	G	2098623_A_G	K3E	3	K	E	8	1	1	0	1	-1	2	1	1	0	0	0	0	56	1	27.6	6.30954	4.99	4.99	0.968503	0	2.33	-1.62	0	0.843	0.723	14.7037	0.660085	1	1	8.448	11.096	0.15	-0.24451	-0.376	87.4	0.289006	0.976208	0.591	0.487991	0.371281	0.721	NA	0.275695
16	2098624	A	C	2098624_A_C	K3T	3	K	T	8	1	0	1	1	0	1	1	1	0	0	0	0	78	-1	27.2	6.64517	4.99	4.99	0.978169	0	2.33	-2.42	0	0.995	0.96	14.7037	0.660085	1	1	8.448	11.096	0.37	-0.31634	-0.262	87.4	0.298755	0.969875	0.624	0.367087	0.355474	0.6486	NA	0.283383
16	2098624	A	T	2098624_A_T	K3I	3	K	I	8	1	-1	2	1	0	1	1	0	1	0	-1	1	102	-3	29.5	6.8386	4.99	4.99	0.975002	0	2.33	-3.18	0	0.999	0.995	14.7037	0.660085	1	1	8.448	11.096	0.55	-0.247	0.256	87.4	0.317679	0.996966	0.697	0.504947	0.436903	0.7969	NA	0.342327
16	2098624	A	G	2098624_A_G	K3R	3	K	R	8	1	1	0	1	1	0	1	1	0	0	0	0	26	2	26.9	5.60843	4.99	4.99	0.973303	0	2.33	-1.09	0	0.995	0.96	14.7037	0.660085	1	1	8.448	11.096	0.08	-0.40784	-0.172	87.4	0.20956	0.961391	0.455	0.213929	0.222417	0.0998	NA	0.230172
16	2098625	A	C	2098625_A_C	K3N	3	K	N	8	1	1	0	1	0	1	1	1	0	0	0	0	94	0	23.9	2.22459	4.99	1.81	0.970303	0	2.33	-1.75	0	0.569	0.493	9.8201	0.660085	1	1	1.471	1.798	-0.39	-0.30128	-0.027	87.4	0.0959316	0.914251	0.455	0.373587	0.328109	0.8689	NA	0.249928
16	2098625	A	T	2098625_A_T	K3N	3	K	N	8	1	1	0	1	0	1	1	1	0	0	0	0	94	0	23.8	2.22459	4.99	1.81	0.970303	0	2.33	-1.75	0	0.569	0.493	9.8201	0.660085	1	1	1.471	1.798	-0.39	-0.30128	-0.027	87.4	0.0959279	0.914251	0.454	0.373587	0.328109	0.8689	NA	0.249928
16	2098626	C	A	2098626_C_A	P4T	4	P	T	8	0	0	0	0	0	0	0	1	-1	-1	0	-1	38	-1	22.9	5.19631	4.99	4.99	0.890111	9e-06	1.61	-1.23	0.046	0.935	0.774	18.2917	0.660085	1	1	5.478	3.289	0.05	-0.18097	-0.611	84.1	0.125212	0.908212	0.383	0.156609	0.159667	0.0889	NA	0.0743721
16	2098626	C	T	2098626_C_T	P4S	4	P	S	8	0	0	0	0	0	0	0	1	-1	-1	0	-1	74	-1	23.1	4.67651	4.99	4.99	0.973153	9e-06	1.61	-0.71	0.07	0.745	0.712	18.2917	0.660085	1	1	5.478	3.289	-0.08	-0.26971	-0.579	84.1	0.1091	0.859394	0.376	0.106866	0.140694	0.1307	NA	0.0510293
16	2098626	C	G	2098626_C_G	P4A	4	P	A	8	0	-1	1	0	0	0	0	0	0	-1	-1	0	27	-1	22.5	4.26938	4.99	4.99	0.911709	9e-06	1.61	-1.33	0.127	0.104	0.237	18.2917	0.660085	1	1	5.478	3.289	-0.78	-0.23616	-0.455	84.1	0.109551	0.831487	0.412	0.101342	0.135124	0.081	NA	0.0363467
16	2098627	C	A	2098627_C_A	P4Q	4	P	Q	8	0	1	-1	0	0	0	0	1	-1	-1	0	-1	76	-1	22.8	2.62776	4.99	4.04	0.89741	9e-06	-0.04	-0.14	0.237	0.104	0.155	8.2908	0.660085	1	1	4.22	4.809	-0.59	-0.24031	-0.496	84.1	0.0853884	0.730009	0.447	0.0773467	0.146581	0.1186	NA	0.025703
16	2098627	C	G	2098627_C_G	P4R	4	P	R	8	0	1	-1	0	1	-1	0	1	-1	-1	0	-1	103	-2	23.1	4.15886	4.99	4.04	0.965703	9e-06	1.61	-0.98	0.065	0.876	0.734	8.2908	0.660085	1	1	4.22	4.809	0.22	-0.341	-0.109	84.1	0.119319	0.671422	0.498	0.0906125	0.155399	0.2401	NA	0.0603063
16	2098629	A	C	2098629_A_C	T5P	5	T	P	8	0	0	0	0	0	0	1	0	1	0	-1	1	38	-1	5.373	0.278761	4.99	-1.76	0.723528	0.769637	-1.245	-0.97	0.165	0	0.001	7.3327	0.660085	0	0	0.237	0.092	-2.76	-0.23883	-0.13	79.5	-0.0697427	0.0336071	0.256	0.187161	0.137905	0.0533	NA	0.0324141
16	2098629	A	T	2098629_A_T	T5S	5	T	S	8	0	0	0	0	0	0	1	1	0	0	0	0	58	1	0.275	0.278206	4.99	-1.76	0.743426	0.769637	-1.15	0.45	0.586	0	0.006	7.3327	0.660085	0	0	0.237	0.092	-0.03	-0.27093	-0.342	79.5	-0.122003	0.028108	0.207	0.0415882	0.110014	0.0668	NA	0.010696
16	2098630	C	A	2098630_C_A	T5K	5	T	K	8	0	1	-1	0	1	-1	1	1	0	0	0	0	78	-1	16.52	0.817911	4.99	4.01	0.947205	0.769637	-0.345	-0.53	0.029	0.005	0.038	3.7254	0.660085	0	0.513	1.005	4.778	-1.3	-0.19715	-0.391	79.5	-0.0426234	0.103197	0.179	0.0857623	0.199981	0.2101	NA	0.0256294
16	2098630	C	T	2098630_C_T	T5I	5	T	I	8	0	-1	1	0	0	0	1	0	1	0	-1	1	89	-1	17.02	1.02764	4.99	4.01	0.956704	0.769637	0	-1.71	0.017	0.012	0.056	3.7254	0.660085	0	0.513	1.005	4.778	-1.08	-0.11431	-0.159	79.5	-0.032687	0.105784	0.192	0.0954666	0.149496	0.1195	NA	0.0131202
16	2098630	C	G	2098630_C_G	T5R	5	T	R	8	0	1	-1	0	1	-1	1	1	0	0	0	0	71	-1	15.04	0.945435	4.99	4.01	0.956004	0.769637	0	-0.67	0.018	0.012	0.056	3.7254	0.660085	0	0.513	1.005	4.778	-0.21	-0.23134	-0.088	79.5	-0.0348646	0.106335	0.153	0.0932651	0.176441	0.1913	NA	0.0216859
16	2098632	A	C	2098632_A_C	S6R	6	S	R	8	0	1	-1	0	1	-1	1	1	0	0	0	0	110	-1	23.7	3.54875	4.99	4.99	0.965103	0	2.395	-1.62	0.004	0.006	0.023	9.2768	0.660085	1	1	5.57	5.289	-0.52	-0.26916	-0.26	85.6	0.11004	0.922291	0.214	0.308109	0.288892	0.6605	NA	0.162111
16	2098633	G	T	2098633_G_T	S6I	6	S	I	8	0	-1	1	0	0	0	1	0	1	0	-1	1	142	-2	23.6	4.64068	4.99	4.99	0.961704	0	2.395	-3.12	0.001	0.508	0.474	18.2917	0.660085	1	1	4.146	5.703	0	-0.14237	-0.293	85.6	0.0756531	0.974908	0.218	0.643502	0.364142	0.2135	NA	0.15463
16	2098634	C	A	2098634_C_A	S6R	6	S	R	8	0	1	-1	0	1	-1	1	1	0	0	0	0	110	-1	23.2	3.09242	4.99	4.04	0.965103	0	2.395	-1.62	0.004	0.006	0.023	9.5488	0.660085	1	1	2.83	3.977	-0.52	-0.26916	-0.26	85.6	0.0893161	0.929597	0.212	0.363868	0.288892	0.6605	NA	0.13923
16	2098634	C	G	2098634_C_G	S6R	6	S	R	8	0	1	-1	0	1	-1	1	1	0	0	0	0	110	-1	23.2	3.09242	4.99	4.04	0.965103	0	2.395	-1.62	0.004	0.006	0.023	9.5488	0.660085	1	1	2.83	3.977	-0.52	-0.26916	-0.26	85.6	0.0893175	0.914914	0.214	0.363868	0.288892	0.6605	NA	0.13923
16	2098635	A	C	2098635_A_C	K7Q	7	K	Q	8	1	1	0	1	0	1	1	1	0	0	0	0	53	1	28	7.35637	4.99	4.99	0.981352	0	2.495	-1.58	0	0.995	0.983	14.7037	0.660085	1	1	8.448	11.096	-0.12	-0.44515	-0.12	96.9	0.0935015	0.984434	0.298	0.445963	0.391076	0.42	NA	0.278515
16	2098635	A	G	2098635_A_G	K7E	7	K	E	8	1	1	0	1	-1	2	1	1	0	0	0	0	56	1	29	7.29215	4.99	4.99	0.975102	0	2.495	-1.74	0	0.999	0.99	14.7037	0.660085	1	1	8.448	11.096	0.27	-0.40317	-0.295	96.9	0.192269	0.97542	0.306	0.564789	0.439626	0.7196	NA	0.322854
16	2098636	A	T	2098636_A_T	K7I	7	K	I	8	1	-1	2	1	0	1	1	0	1	0	-1	1	102	-3	32	7.46404	4.99	4.99	0.980102	0	2.495	-4.01	0	1	0.999	14.7037	0.660085	1	1	8.448	11.096	0.45	-0.36959	0.122	96.9	0.197801	0.998569	0.474	0.591236	0.48327	0.925	NA	0.582043
16	2098637	A	C	2098637_A_C	K7N	7	K	N	8	1	1	0	1	0	1	1	1	0	0	0	0	94	0	24.7	3.7682	4.99	1.56	0.976502	0	2.15	-2.52	0	1	0.999	7.3924	0.660085	1	1	0.781	2.464	-0.09	-0.42882	0.037	96.9	-0.0260601	0.978137	0.18	0.537096	0.464099	0.8924	NA	0.316763
16	2098637	A	T	2098637_A_T	K7N	7	K	N	8	1	1	0	1	0	1	1	1	0	0	0	0	94	0	24.7	3.7682	4.99	1.56	0.976502	0	2.15	-2.52	0	1	0.999	7.3924	0.660085	1	1	0.781	2.464	-0.09	-0.42882	0.037	96.9	-0.026065	0.978137	0.178	0.537096	0.464099	0.8924	NA	0.316763
16	2098638	G	C	2098638_G_C	D8H	8	D	H	8	1	0	1	-1	1	-2	1	1	0	0	0	0	81	-1	31	8.43156	4.99	4.99	0.981102	1e-06	2.39	-3.02	0.001	0.999	0.987	18.2917	0.660085	1	1	9.055	11.705	0.09	-0.40563	0.506	108.2	0.215306	0.984529	0.369	0.65554	0.387343	0.7708	0.773327	0.32209
16	2098638	G	T	2098638_G_T	D8Y	8	D	Y	8	1	0	1	-1	0	-1	1	1	0	0	1	-1	160	-3	32	8.47432	4.99	4.99	0.982202	1e-06	2.39	-4	0.001	0.999	0.987	18.2917	0.660085	1	1	9.055	11.705	0.32	-0.40706	0.114	108.2	0.262457	0.990886	0.483	0.76857	0.441911	0.5683	0.660368	0.345562
16	2098639	A	C	2098639_A_C	D8A	8	D	A	8	1	-1	2	-1	0	-1	1	0	1	0	-1	1	126	-2	29.9	7.13359	4.99	4.99	0.962304	1e-06	2.39	-3.22	0.003	0.971	0.839	14.7037	0.660085	1	1	8.448	11.096	-0.66	-0.29974	0.11	108.2	0.185904	0.982925	0.416	0.425686	0.389089	0.6009	0.655692	0.284141
16	2098639	A	T	2098639_A_T	D8V	8	D	V	8	1	-1	2	-1	0	-1	1	0	1	0	-1	1	152	-3	29.9	7.34334	4.99	4.99	0.985476	1e-06	2.39	-3.87	0.001	0.999	0.974	14.7037	0.660085	1	1	8.448	11.096	-0.53	-0.3389	0.179	108.2	0.264539	0.992797	0.521	0.604023	0.416361	0.5774	0.641785	0.322984
16	2098639	A	G	2098639_A_G	D8G	8	D	G	8	1	0	1	-1	0	-1	1	0	1	0	-1	1	94	-1	31	6.60786	4.99	4.99	0.979402	1e-06	2.39	-3.2	0.002	0.725	0.482	14.7037	0.660085	1	1	8.448	11.096	-0.8	-0.32124	0.052	108.2	0.204826	0.987934	0.379	0.576168	0.358744	0.4656	0.753695	0.23793
16	2098640	T	A	2098640_T_A	D8E	8	D	E	8	1	1	0	-1	-1	0	1	1	0	0	0	0	45	2	22.1	2.25271	4.99	-1.32	0.933207	1e-06	1.42	-1.14	0.087	0.161	0.147	11.047	0.660085	0.992	0.596	0.042	-0.231	0.2	-0.35565	-0.508	108.2	-0.0237064	0.807247	0.25	0.136693	0.130746	0.2726	0.1603	0.0225429
16	2098640	T	G	2098640_T_G	D8E	8	D	E	8	1	1	0	-1	-1	0	1	1	0	0	0	0	45	2	22.3	2.25271	4.99	-1.32	0.933207	1e-06	1.42	-1.14	0.087	0.161	0.147	11.047	0.660085	0.992	0.596	0.042	-0.231	0.2	-0.35565	-0.508	108.2	-0.0237043	0.807247	0.25	0.136693	0.130746	0.2726	0.1603	0.0225429
16	2098641	T	A	2098641_T_A	S9T	9	S	T	8	0	0	0	0	0	0	1	1	0	0	0	0	58	1	23.6	4.80028	5.16	5.16	0.955204	0.00084	2.005	-1.21	0.05	0.986	0.917	7.7431	0.660085	0.998	1	1.616	4.988	0.35	-0.0677	-0.223	94.5	-0.0408683	0.873071	0.138	0.112939	0.251689	0.0759	0.710912	0.0700796
16	2098641	T	C	2098641_T_C	S9P	9	S	P	8	0	0	0	0	0	0	1	0	1	0	-1	1	74	-1	24.3	3.04784	5.16	5.16	0.888211	0.00084	0.905	-1.97	0.089	0.096	0.169	7.7431	0.660085	0.998	1	1.616	4.988	-2.39	-0.0227	-0.136	94.5	-0.052099	0.632056	0.065	0.262066	0.346591	0.0818	0.3459	0.0454658
16	2098641	T	G	2098641_T_G	S9A	9	S	A	8	0	-1	1	0	0	0	1	0	1	0	-1	1	99	1	25.2	4.60364	5.16	5.16	0.810819	0.00084	2.005	-1.44	0.031	0.933	0.839	7.7431	0.660085	0.998	1	1.616	4.988	-1.33	-0.0304	-0.112	94.5	-0.0502652	0.787802	0.173	0.0962887	0.176065	0.0671	0.58223	0.072826
16	2098642	C	T	2098642_C_T	S9L	9	S	L	8	0	-1	1	0	0	0	1	0	1	0	-1	1	145	-2	29.2	6.42923	5.16	5.16	0.987776	0.00084	2.005	-2.63	0.008	0.986	0.917	18.6588	0.660085	0.998	1	5.424	7.591	-0.71	-0.0806	-0.181	94.5	0.00128058	0.943702	0.147	0.295077	0.260277	0.1122	0.637752	0.164175
16	2098644	G	A	2098644_G_A	G10S	10	G	S	8	0	0	0	0	0	0	0	1	-1	-1	0	-1	56	0	25	5.33008	5.16	5.16	0.984552	6e-06	1.445	-0.41	0.038	0.843	0.769	18.6588	0.660085	1	1	4.773	11.71	-0.73	-0.0388	-0.443	111.4	0.096787	0.843763	0.174	0.190107	0.230436	0.1008	NA	0.0885548
16	2098644	G	C	2098644_G_C	G10R	10	G	R	8	0	1	-1	0	1	-1	0	1	-1	-1	0	-1	125	-2	28.2	6.182	5.16	5.16	0.986201	6e-06	1.445	-0.96	0.01	0.999	0.984	18.6588	0.660085	1	1	4.773	11.71	-1.52	-0.10671	-0.294	111.4	0.19669	0.952738	0.191	0.264726	0.331273	0.5393	NA	0.160134
16	2098644	G	T	2098644_G_T	G10C	10	G	C	8	0	-1	1	0	0	0	0	0	0	-1	0	-1	159	-3	29.2	6.16894	5.16	5.16	0.975402	6e-06	1.79	-2.63	0.004	1	0.995	18.6588	0.660085	1	1	4.773	11.71	-1.44	0.0131	-0.841	111.4	0.162339	0.990159	0.251	0.545023	0.317393	0.2245	NA	0.294659
16	2098645	G	A	2098645_G_A	G10D	10	G	D	8	0	1	-1	0	-1	1	0	1	-1	-1	0	-1	94	-1	24.5	5.78574	5.16	5.16	0.975902	6e-06	1.445	-0.72	0.21	0.999	0.977	18.6588	0.660085	1	1	4.41	11.71	-1.26	-0.0251	-0.5	111.4	0.168403	0.918978	0.21	0.234742	0.365799	0.548	NA	0.123272
16	2098645	G	C	2098645_G_C	G10A	10	G	A	8	0	-1	1	0	0	0	0	0	0	-1	-1	0	60	0	26.3	5.94426	5.16	5.16	0.982002	6e-06	1.79	-1.1	0.019	0.989	0.923	18.6588	0.660085	1	1	4.41	11.71	-0.92	-0.0563	-0.155	111.4	0.0886172	0.935603	0.131	0.26069	0.273648	0.1579	NA	0.125251
16	2098647	T	A	2098647_T_A	L11M	11	L	M	8	-1	-1	0	0	0	0	0	0	0	-1	-1	0	15	2	22.5	1.80872	5.16	-1.6	0.951205	0.000108	2.175	-0.93	0.015	0.999	0.983	11.5154	0.660085	0.051	0.778	0.346	-0.051	-0.34	-0.35312	-0.49	102.4	-0.0533256	0.891668	0.201	0.170019	0.33397	0.167	0.793076	0.0573215
16	2098648	T	C	2098648_T_C	L11S	11	L	S	8	-1	0	-1	0	0	0	0	1	-1	-1	0	-1	145	-2	29.4	6.38017	5.16	5.16	0.948705	0.000108	2.175	-2.3	0.002	0.999	0.974	15.0039	0.660085	1	1	7.277	7.809	-1.28	-0.33349	-0.554	102.4	0.130431	0.98473	0.241	0.276216	0.562333	0.8396	0.63134	0.46043
16	2098648	T	G	2098648_T_G	L11W	11	L	W	8	-1	-1	0	0	0	0	0	0	0	-1	1	-2	61	-2	29.3	6.42111	5.16	5.16	0.960904	0.000108	2.175	-2.96	0.002	1	0.987	15.0039	0.660085	1	1	7.277	7.809	0.18	-0.34754	-0.466	102.4	0.0730996	0.962677	0.313	0.44945	0.572507	0.1665	0.777392	0.247666
16	2098649	G	C	2098649_G_C	L11F	11	L	F	8	-1	-1	0	0	0	0	0	0	0	-1	1	-2	22	0	23	2.67878	5.16	2.92	0.910209	0.000108	1.485	-0.99	0.168	0.313	0.174	10.631	0.660085	1	1	0.998	3.731	0.02	-0.311	-0.433	102.4	-0.077954	0.609579	0.079	0.0727074	0.32364	0.0786	0.239335	0.0146787
16	2098649	G	T	2098649_G_T	L11F	11	L	F	8	-1	-1	0	0	0	0	0	0	0	-1	1	-2	22	0	23.3	2.67878	5.16	2.92	0.910209	0.000108	1.485	-0.99	0.168	0.313	0.174	10.631	0.660085	1	1	0.998	3.731	0.02	-0.311	-0.433	102.4	-0.0779533	0.609579	0.079	0.0727074	0.32364	0.0786	0.239335	0.0146787
16	2098650	A	C	2098650_A_C	K12Q	12	K	Q	8	1	1	0	1	0	1	1	1	0	0	0	0	53	1	25.7	5.75649	5.16	5.16	0.979152	8e-06	2.365	-2.24	0.189	0.996	0.969	15.0039	0.660085	1	1	8.448	11.101	0.41	-0.43312	0.134	104.5	0.164301	0.942917	0.444	0.327226	0.404642	0.2455	0.366702	0.162324
16	2098650	A	G	2098650_A_G	K12E	12	K	E	8	1	1	0	1	-1	2	1	1	0	0	0	0	56	1	29.3	5.97353	5.16	5.16	0.972403	8e-06	2.365	-2.44	0.033	0.986	0.909	15.0039	0.660085	1	1	8.448	11.101	1.29	-0.41093	0.156	104.5	0.280166	0.959765	0.576	0.393899	0.485443	0.6349	0.69938	0.210652
16	2098651	A	C	2098651_A_C	K12T	12	K	T	8	1	0	1	1	0	1	1	1	0	0	0	0	78	-1	26.2	5.5393	5.16	5.16	0.980402	8e-06	1.675	-3.58	0.026	0.996	0.969	15.0039	0.660085	1	1	4.587	4.647	1.16	-0.34934	-0.037	104.5	0.229084	0.968601	0.722	0.443145	0.451945	0.5499	0.261017	0.144753
16	2098651	A	T	2098651_A_T	K12M	12	K	M	8	1	-1	2	1	0	1	1	0	1	0	-1	1	95	-1	27.2	5.70997	5.16	5.16	0.975702	8e-06	2.365	-3.43	0.008	1	0.99	15.0039	0.660085	1	1	4.587	4.647	0.5	-0.38194	0.177	104.5	0.235743	0.984379	0.699	0.330858	0.518924	0.587	0.372625	0.186349
16	2098651	A	G	2098651_A_G	K12R	12	K	R	8	1	1	0	1	1	0	1	1	0	0	0	0	26	2	24.7	3.34525	5.16	5.16	0.976002	8e-06	1.565	-1.44	0.173	0.313	0.209	15.0039	0.660085	1	1	4.587	4.647	-0.17	-0.4744	0.021	104.5	0.115026	0.813177	0.421	0.225768	0.3468	0.0645	0.208074	0.0379533
16	2098652	G	C	2098652_G_C	K12N	12	K	N	8	1	1	0	1	0	1	1	1	0	0	0	0	94	0	26.3	4.95367	5.16	4.21	0.973903	8e-06	2.365	-2.93	0.023	0.996	0.969	13.561	0.660085	1	1	4.238	4.485	0	-0.40149	0.261	104.5	0.0827436	0.979659	0.499	0.42888	0.474791	0.8887	0.426309	0.305899
16	2098653	G	C	2098653_G_C	E13Q	13	E	Q	8	1	1	0	-1	0	-1	1	1	0	0	0	0	29	2	25.5	6.22773	5.16	5.16	0.986001	1e-06	2.015	-1.09	0.064	0.383	0.444	18.6588	0.660085	1	1	9.055	11.71	-0.04	-0.31081	-0.095	79.2	0.231568	0.902222	0.543	0.294106	0.300439	0.4156	0.304352	0.0869533
16	2098654	A	C	2098654_A_C	E13A	13	E	A	8	1	-1	2	-1	0	-1	1	0	1	0	-1	1	107	-1	29.2	6.5299	5.16	5.16	0.985501	1e-06	2.015	-2.63	0.005	0.97	0.839	15.0039	0.660085	1	1	8.448	11.101	-0.13	-0.13785	-0.423	79.2	0.344254	0.985	0.654	0.390318	0.349756	0.5551	0.596636	0.183152
16	2098654	A	T	2098654_A_T	E13V	13	E	V	8	1	-1	2	-1	0	-1	1	0	1	0	-1	1	121	-2	32	6.77961	5.16	5.16	0.979102	1e-06	2.015	-3.78	0.001	0.997	0.964	15.0039	0.660085	1	1	8.448	11.101	0.18	-0.20368	-0.003	79.2	0.410883	0.992651	0.882	0.553904	0.388941	0.7504	0.65345	0.305228
16	2098654	A	G	2098654_A_G	E13G	13	E	G	8	1	0	1	-1	0	-1	1	0	1	0	-1	1	98	-2	32	6.58659	5.16	5.16	0.978302	1e-06	2.015	-3.08	0.002	0.97	0.839	15.0039	0.660085	1	1	8.448	11.101	0.25	-0.17737	-0.659	79.2	0.364131	0.972116	0.787	0.376118	0.277851	0.3377	0.512886	0.270453
16	2098655	G	C	2098655_G_C	E13D	13	E	D	8	1	1	0	-1	-1	0	1	1	0	0	0	0	45	2	23.6	2.72061	5.16	4.21	0.953605	1e-06	0.815	-0.03	0.144	0.021	0.132	9.9127	0.660085	1	1	2.553	6.52	0.53	-0.20889	-0.324	79.2	0.159518	0.768383	0.478	0.14534	0.139599	0.1355	0.121077	0.0369726
16	2098656	A	C	2098656_A_C	K14Q	14	K	Q	8	1	1	0	1	0	1	1	1	0	0	0	0	53	1	29	7.33315	5.16	5.16	0.984102	0	2.465	-2.54	0.014	0.999	0.99	15.0039	0.660085	1	1	8.448	11.096	0.51	-0.36952	0.083	81.1	0.271225	0.983905	0.638	0.468266	0.531661	0.5455	0.645881	0.230907
16	2098656	A	G	2098656_A_G	K14E	14	K	E	8	1	1	0	1	-1	2	1	1	0	0	0	0	56	1	29.4	7.30046	5.16	5.16	0.978652	0	2.465	-2.65	0.008	0.997	0.978	15.0039	0.660085	1	1	8.448	11.096	1.45	-0.36046	0.419	81.1	0.4238	0.966813	0.75	0.57161	0.602044	0.8946	0.791834	0.431649
16	2098657	A	C	2098657_A_C	K14T	14	K	T	8	1	0	1	1	0	1	1	1	0	0	0	0	78	-1	28.7	6.60258	5.16	5.16	0.985501	0	2.465	-3.5	0.006	0.997	0.984	15.0039	0.660085	1	1	6.65	11.101	1.21	-0.30289	-0.171	81.1	0.367923	0.992564	0.798	0.486914	0.557847	0.7172	0.69462	0.272106
16	2098657	A	T	2098657_A_T	K14M	14	K	M	8	1	-1	2	1	0	1	1	0	1	0	-1	1	95	-1	30	6.68008	5.16	5.16	0.981335	0	2.465	-3.04	0.002	1	0.998	15.0039	0.660085	1	1	6.65	11.101	0.64	-0.30426	0.275	81.1	0.331915	0.996238	0.748	0.423568	0.621332	0.7621	0.8113	0.325059
16	2098658	G	C	2098658_G_C	K14N	14	K	N	8	1	1	0	1	0	1	1	1	0	0	0	0	94	0	25	5.61207	5.16	5.16	0.979602	0	2.115	-3.21	0.006	0.999	0.99	18.6588	0.660085	1	1	2.438	1.706	-0.05	-0.32087	0.174	81.1	0.146235	0.993305	0.508	0.697733	0.567926	0.8716	0.842088	0.271961
16	2098658	G	T	2098658_G_T	K14N	14	K	N	8	1	1	0	1	0	1	1	1	0	0	0	0	94	0	25.2	5.61207	5.16	5.16	0.979602	0	2.115	-3.21	0.006	0.999	0.99	18.6588	0.660085	1	1	2.438	1.706	-0.05	-0.32087	0.174	81.1	0.146232	0.993305	0.508	0.697733	0.567926	0.8716	0.842088	0.282073
16	2098659	T	A	2098659_T_A	F15I	15	F	I	8	-1	-1	0	0	0	0	0	0	0	1	-1	2	21	0	25.5	4.053	5.16	5.16	0.948305	0.00039	2.215	-1.12	0.042	0.104	0.054	11.0705	0.660085	1	1	4.357	7.809	-0.72	-0.25253	-0.582	78.4	0.210483	0.812181	0.687	0.127075	0.226155	0.2626	0.400989	0.0686279
16	2098659	T	C	2098659_T_C	F15L	15	F	L	8	-1	-1	0	0	0	0	0	0	0	1	-1	2	22	0	24.2	2.88244	5.16	5.16	0.905209	0.00039	1.52	-0.91	0.518	0.037	0.054	11.0705	0.660085	1	1	4.357	7.809	-2.48	-0.26732	-0.582	78.4	0.194424	0.725278	0.599	0.115159	0.183864	0.7574	0.268059	0.0665421
16	2098659	T	G	2098659_T_G	F15V	15	F	V	8	-1	-1	0	0	0	0	0	0	0	1	-1	2	50	-1	24.6	3.15342	5.16	5.16	0.881212	0.00039	0.975	-1.54	0.205	0.013	0.032	11.0705	0.660085	1	1	4.357	7.809	-2.23	-0.23886	-0.787	78.4	0.236326	0.642259	0.655	0.144788	0.249456	0.242	0.220913	0.0483632
16	2098660	T	A	2098660_T_A	F15Y	15	F	Y	8	-1	0	-1	0	0	0	0	1	-1	1	1	0	22	3	28.6	5.25947	5.16	5.16	0.913909	0.00039	2.215	-1.48	0.013	0.978	0.674	15.0039	0.660085	1	1	5.52	7.809	-0.18	-0.28659	-0.252	78.4	0.237356	0.950709	0.719	0.28781	0.254859	0.4804	0.799866	0.136934
16	2098660	T	C	2098660_T_C	F15S	15	F	S	8	-1	0	-1	0	0	0	0	1	-1	1	0	1	155	-2	32	5.15275	5.16	5.16	0.940406	0.00039	2.215	-2.71	0.003	0.856	0.583	15.0039	0.660085	1	1	5.52	7.809	-1.11	-0.2757	-1.205	78.4	0.425864	0.974615	0.794	0.412994	0.467184	0.9603	0.666502	0.500543
16	2098661	T	A	2098661_T_A	F15L	15	F	L	8	-1	-1	0	0	0	0	0	0	0	1	-1	2	22	0	22.5	1.24059	5.16	2.14	0.905209	0.00039	1.52	-0.91	0.518	0.037	0.054	5.5881	0.660085	1	1	1.715	1.338	-2.48	-0.26732	-0.582	78.4	0.17489	0.333444	0.596	0.0678058	0.183864	0.7574	0.268059	0.040243
16	2098662	A	C	2098662_A_C	K16Q	16	K	Q	8	1	1	0	1	0	1	1	1	0	0	0	0	53	1	23.3	2.23597	5.16	4.05	0.964404	0.000142	2.465	-2.4	0.006	0.002	0.023	12.1047	0.660085	1	1	8.448	11.098	0.32	-0.37125	-0.053	84.1	-0.00378476	0.893593	0.217	0.235048	0.556378	0.1921	0.43188	0.0707923
16	2098662	A	G	2098662_A_G	K16E	16	K	E	8	1	1	0	1	-1	2	1	1	0	0	0	0	56	1	24.9	2.11395	5.16	4.05	0.954605	0.000142	2.465	-2.66	0.004	0.008	0.087	12.1047	0.660085	1	1	8.448	11.098	1.23	-0.36164	0.364	84.1	0.0289185	0.94201	0.229	0.435411	0.614822	0.6461	0.78081	0.154149
16	2098663	A	C	2098663_A_C	K16T	16	K	T	8	1	0	1	1	0	1	1	1	0	0	0	0	78	-1	22.8	1.12637	5.16	1.09	0.966503	0.000142	2.465	-3.96	0.003	0.039	0.171	12.4578	0.660085	1	1	2.448	4.01	0.89	-0.30251	-0.305	84.1	0.000873317	0.930293	0.188	0.419553	0.589047	0.5728	0.798083	0.123216
16	2098663	A	T	2098663_A_T	K16M	16	K	M	8	1	-1	2	1	0	1	1	0	1	0	-1	1	95	-1	24.3	1.47351	5.16	1.09	0.959904	0.000142	2.465	-3.83	0.001	0.043	0.188	12.4578	0.660085	1	1	2.448	4.01	0.37	-0.29928	0.367	84.1	0.0301285	0.981302	0.257	0.449929	0.647931	0.5789	0.790738	0.123225
16	2098663	A	G	2098663_A_G	K16R	16	K	R	8	1	1	0	1	1	0	1	1	0	0	0	0	26	2	19.74	0.540908	5.16	1.09	0.870213	0.000142	1.77	-1.41	0.28	0	0.004	12.4578	0.660085	1	1	2.448	4.01	-0.23	-0.40773	-0.267	84.1	-0.144637	0.546134	0.068	0.102941	0.460634	0.055	0.236421	0.0170839
16	2098664	G	T	2098664_G_T	K16N	16	K	N	8	1	1	0	1	0	1	1	1	0	0	0	0	94	0	25	3.3971	5.16	5.16	0.957004	0.000142	2.465	-3.32	0.003	0.039	0.171	12.0671	0.660085	1	1	5.066	9.824	0.09	-0.35413	0.062	84.1	-0.0464488	0.969707	0.156	0.482726	0.582296	0.7997	0.651534	0.197667
16	2098665	A	C	2098665_A_C	I17L	17	I	L	8	-1	-1	0	0	0	0	0	0	0	-1	-1	0	5	2	22.6	0.945047	5.16	4.05	0.824218	0.0916	-0.345	-0.01	0.339	0.001	0.009	11.2844	0.660085	1	1	6.127	11.101	0.08	-0.34621	-0.219	89.5	-0.0866833	0.155947	0.094	0.104914	0.127661	0.0828	0.0934711	0.0228174
16	2098665	A	T	2098665_A_T	I17F	17	I	F	8	-1	-1	0	0	0	0	0	0	0	-1	1	-2	21	0	23.2	1.26944	5.16	4.05	0.949005	0.0916	0.345	-0.9	0.189	0.045	0.104	11.2844	0.660085	1	1	6.127	11.101	-0.55	-0.31079	-0.483	89.5	-0.0897221	0.234308	0.089	0.116522	0.163763	0.08	0.107304	0.0257192
16	2098666	T	A	2098666_T_A	I17N	17	I	N	5	-1	1	-2	0	0	0	0	1	-1	-1	0	-1	149	-3	6.798	0.0755847	5.16	-4.52	0.848615	0.0916	-0.55	0.42	0.411	0	0.002	4.1139	0.660085	0.248	0	-0.047	-0.602	0.27	-0.37019	-0.185	89.5	-0.171982	0.0281964	0.026	0.0753508	0.220133	0.0739	0.0566433	0.0315628
16	2098666	T	C	2098666_T_C	I17T	17	I	T	8	-1	0	-1	0	0	0	0	1	-1	-1	0	-1	89	-1	2.636	0.0637165	5.16	-4.52	0.842916	0.0916	-0.755	-0.32	1	0	0.001	4.1139	0.660085	0.248	0	-0.047	-0.602	-0.59	-0.31589	-0.644	89.5	-0.224745	0.0415191	0.027	0.0433022	0.126262	0.1186	0.133568	0.0151011
16	2098667	T	G	2098667_T_G	I17M	17	I	M	8	-1	-1	0	0	0	0	0	0	0	-1	-1	0	10	1	14.49	0.540939	5.16	0.188	0.852415	0.0916	-0.55	0.33	0.148	0.001	0.009	1.0662	0.660085	0.258	0	0.086	-0.663	-0.35	-0.33869	-0.365	89.5	-0.184229	0.0570609	0.024	0.0554051	0.146018	0.0712	0.0893432	0.0112122
16	2098668	C	A	2098668_C_A	L18M	18	L	M	8	-1	-1	0	0	0	0	0	0	0	-1	-1	0	15	2	23.9	2.45891	5.16	4.21	0.873413	0.000707	1.725	-0.67	0.039	0.029	0.09	13.4386	0.660085	0.995	0.993	3.176	2.699	-0.83	-0.33016	-0.631	82	-0.0356512	0.628792	0.065	0.172609	0.263612	0.1815	0.4659	0.0200406
16	2098668	C	G	2098668_C_G	L18V	18	L	V	8	-1	-1	0	0	0	0	0	0	0	-1	-1	0	32	1	19.69	2.04511	5.16	4.21	0.918208	0.000707	2.075	-1.25	0.034	0.063	0.138	13.4386	0.660085	0.995	0.993	3.176	2.699	-0.28	-0.29927	-0.439	82	-0.00960056	0.593848	0.09	0.174884	0.247526	0.1637	0.792364	0.0171226
16	2098669	T	A	2098669_T_A	L18Q	18	L	Q	8	-1	1	-2	0	0	0	0	1	-1	-1	0	-1	113	-2	26.9	4.07352	5.16	5.16	0.962504	0.000707	2.075	-2.3	0.006	0.876	0.771	15.0039	0.660085	1	1	7.277	7.809	-1.16	-0.33914	-0.537	82	0.0726443	0.938519	0.305	0.349772	0.504482	0.9169	0.554669	0.328847
16	2098669	T	C	2098669_T_C	L18P	18	L	P	8	-1	0	-1	0	0	0	0	0	0	-1	-1	0	98	-3	27.8	4.07352	5.16	5.16	0.940306	0.000707	2.075	-3.17	0.005	0.876	0.771	15.0039	0.660085	1	1	7.277	7.809	-1.29	-0.33321	-0.439	82	0.148981	0.974606	0.417	0.791123	0.573218	0.8351	0.68039	0.318726
16	2098669	T	G	2098669_T_G	L18R	18	L	R	8	-1	1	-2	0	1	-1	0	1	-1	-1	0	-1	102	-2	26.9	3.77309	5.16	5.16	0.956304	0.000707	2.075	-2.12	0.004	0.699	0.602	15.0039	0.660085	1	1	7.277	7.809	-1.81	-0.41897	0.025	82	0.142461	0.936644	0.32	0.470207	0.593333	0.8602	0.641172	0.353434
16	2098671	T	A	2098671_T_A	L19M	19	L	M	8	-1	-1	0	0	0	0	0	0	0	-1	-1	0	15	2	15.06	1.48047	5.16	-2.19	0.945305	0.00669	2.25	-0.54	0.047	0.578	0.721	12.1282	0.660085	0.09	0	0.357	-1.445	-1.24	-0.2598	-0.599	73.7	-0.0123261	0.480513	0.215	0.121996	0.268757	0.1462	0.603485	0.0368812
16	2098671	T	G	2098671_T_G	L19V	19	L	V	8	-1	-1	0	0	0	0	0	0	0	-1	-1	0	32	1	16.57	1.20742	5.16	-2.19	0.966403	0.00669	1.9	-1.34	0.039	0.088	0.279	12.1282	0.660085	0.09	0	0.357	-1.445	-0.58	-0.23429	-0.418	73.7	0.00165581	0.369845	0.235	0.10152	0.274946	0.1602	0.708563	0.0125685
16	2098672	T	C	2098672_T_C	L19S	19	L	S	8	-1	0	-1	0	0	0	0	1	-1	-1	0	-1	145	-2	25.5	3.83918	5.16	5.16	0.941106	0.00669	2.25	-2.2	0.004	0.066	0.231	15.0039	0.660085	1	1	7.277	7.809	-2.19	-0.19938	-0.923	73.7	0.132937	0.944458	0.284	0.194563	0.468413	0.8008	0.670221	0.250998
16	2098672	T	G	2098672_T_G	L19W	19	L	W	8	-1	-1	0	0	0	0	0	0	0	-1	1	-2	61	-2	25.7	4.44316	5.16	5.16	0.956704	0.00669	2.25	-1.95	0.004	0.838	0.828	15.0039	0.660085	1	1	7.277	7.809	-0.3	-0.35259	-0.541	73.7	0.0735785	0.871452	0.296	0.205631	0.452356	0.1562	0.775456	0.167153
16	2098673	G	C	2098673_G_C	L19F	19	L	F	8	-1	-1	0	0	0	0	0	0	0	-1	1	-2	22	0	15.82	0.570254	5.16	2.04	0.838016	0.00669	0.755	0.71	0.446	0.001	0.011	8.8509	0.660085	1	1	1.268	3.807	-0.4	-0.24914	-0.519	73.7	-0.0759497	0.332076	0.074	0.0394461	0.156405	0.0666	0.155861	0.0126217
16	2098673	G	T	2098673_G_T	L19F	19	L	F	8	-1	-1	0	0	0	0	0	0	0	-1	1	-2	22	0	15.54	0.570254	5.16	2.04	0.838016	0.00669	0.755	0.71	0.446	0.001	0.011	8.8509	0.660085	1	1	1.268	3.807	-0.4	-0.24914	-0.519	73.7	-0.0759685	0.104126	0.074	0.0394461	0.156405	0.0666	0.155861	0.0126217
16	2098674	G	C	2098674_G_C	G20R	20	G	R	8	0	1	-1	0	1	-1	0	1	-1	-1	0	-1	125	-2	25.8	3.03254	5.16	5.16	0.958404	0	0.945	-1.4	0.234	0.026	0.122	18.6588	0.660085	1	1	9.055	11.71	-1.43	-0.1425	-0.384	121	0.231756	0.918552	0.269	0.348856	0.433981	0.5636	0.275608	0.0858222
16	2098675	G	A	2098675_G_A	G20E	20	G	E	8	0	1	-1	0	-1	1	0	1	-1	-1	0	-1	98	-2	26.8	3.71975	5.16	4.18	0.977202	0	2.095	-2.17	0.03	0.586	0.659	14.8102	0.660085	1	1	7.224	9.823	0.22	-0.0879	-0.701	121	0.278953	0.940951	0.272	0.3972	0.40508	0.8441	0.71646	0.269692
16	2098675	G	C	2098675_G_C	G20A	20	G	A	8	0	-1	1	0	0	0	0	0	0	-1	-1	0	60	0	23.9	2.33766	5.16	4.18	0.980702	0	2.095	-2.07	0.057	0.026	0.122	14.8102	0.660085	1	1	7.224	9.823	-0.84	-0.0159	-0.345	121	0.0761098	0.798416	0.201	0.318031	0.376031	0.4149	0.647164	0.0458593
16	2098678	T	A	2098678_T_A	L21Q	21	L	Q	8	-1	1	-2	0	0	0	0	1	-1	-1	0	-1	113	-2	32	4.01537	5.16	4.04	0.963104	6e-06	2.215	-2.13	0.002	0.887	0.755	12.0558	0.660085	1	1	7.277	7.811	-1.55	-0.37969	-0.408	98.6	0.218574	0.978717	0.343	0.495743	0.43632	0.3441	0.553291	0.240856
16	2098678	T	C	2098678_T_C	L21P	21	L	P	8	-1	0	-1	0	0	0	0	0	0	-1	-1	0	98	-3	32	3.29034	5.16	4.04	0.940906	6e-06	1.87	-2.74	0.001	0.216	0.315	12.0558	0.660085	1	1	7.277	7.811	-1.38	-0.3831	-0.432	98.6	0.285541	0.974838	0.38	0.652133	0.561781	0.3333	0.545368	0.190279
16	2098678	T	G	2098678_T_G	L21R	21	L	R	8	-1	1	-2	0	1	-1	0	1	-1	-1	0	-1	102	-2	32	3.9818	5.16	4.04	0.957004	6e-06	2.215	-2.18	0.001	0.721	0.675	12.0558	0.660085	1	1	7.277	7.811	-1.69	-0.36156	-0.011	98.6	0.319221	0.98572	0.398	0.586018	0.453419	0.2724	0.479223	0.234786
16	2098680	G	A	2098680_G_A	G22R	22	G	R	5	0	1	-1	0	1	-1	0	1	-1	-1	0	-1	125	-2	24.5	1.75607	5.16	4.18	0.911409	9e-06	2.095	-1.58	0.144	0.001	0.007	15.4697	0.660085	1	1	7.159	9.658	-1.54	-0.12768	-0.435	95.9	-0.113179	0.597583	0.161	0.221256	0.322015	0.3425	0.452497	0.0585712
16	2098680	G	C	2098680_G_C	G22R	22	G	R	8	0	1	-1	0	1	-1	0	1	-1	-1	0	-1	125	-2	24.4	1.75607	5.16	4.18	0.911409	9e-06	2.095	-1.58	0.144	0.001	0.007	15.4697	0.660085	1	1	7.159	9.658	-1.54	-0.12768	-0.435	95.9	0.0131983	0.934307	0.161	0.221256	0.322015	0.3425	0.452497	0.0585712
16	2098681	G	A	2098681_G_A	G22E	22	G	E	8	0	1	-1	0	-1	1	0	1	-1	-1	0	-1	98	-2	25	2.92578	5.16	4.21	0.967103	9e-06	2.095	-2.01	0.09	0.141	0.197	8.5626	0.660085	1	1	7.083	7.435	-0.09	-0.078	-0.764	95.9	0.00194751	0.869468	0.138	0.146668	0.292589	0.4492	0.665546	0.0600073
16	2098681	G	T	2098681_G_T	G22V	22	G	V	8	0	-1	1	0	0	0	0	0	0	-1	-1	0	109	-3	27.8	2.54154	5.16	4.21	0.921208	9e-06	1.4	-2.43	0.129	0.01	0.037	8.5626	0.660085	1	1	7.083	7.435	-0.71	-0.00665	-0.607	95.9	0.109192	0.699337	0.247	0.23588	0.307754	0.1754	0.628096	0.0897222
16	2098683	A	C	2098683_A_C	T23P	23	T	P	8	0	0	0	0	0	0	1	0	1	0	-1	1	38	-1	18.32	0.898436	4.86	2.48	0.817418	0.00656	-0.09	-0.96	0.148	0.01	0.03	13.0743	0.660085	0.047	1	0.679	5.009	-1.45	-0.29369	-0.276	105.5	-0.0709603	0.127602	0.05	0.195353	0.197874	0.0606	0.0651213	0.01408
16	2098683	A	T	2098683_A_T	T23S	23	T	S	8	0	0	0	0	0	0	1	1	0	0	0	0	58	1	15.62	0.724158	4.86	2.48	0.824218	0.00656	1.5	-0.78	0.179	0.235	0.09	13.0743	0.660085	0.047	1	0.679	5.009	-0.22	-0.32698	-0.52	105.5	-0.0763528	0.376543	0.071	0.0914354	0.156256	0.0768	0.0686903	0.0136414
16	2098683	A	G	2098683_A_G	T23A	23	T	A	8	0	-1	1	0	0	0	1	0	1	0	-1	1	58	0	16.88	0.935213	4.86	2.48	0.937806	0.00656	1.5	-1.03	0.077	0.415	0.295	13.0743	0.660085	0.047	1	0.679	5.009	-0.52	-0.2431	-0.24	105.5	-0.063615	0.351812	0.098	0.0773484	0.215225	0.0691	0.124005	0.0177024
16	2098684	C	A	2098684_C_A	T23K	23	T	K	8	0	1	-1	0	1	-1	1	1	0	0	0	0	78	-1	16.36	1.4542	4.86	2.91	0.953805	0.00656	1.155	-0.57	0.402	0.887	0.596	6.8971	0.660085	0.082	1	3.234	5.796	-0.94	-0.23735	-0.518	105.5	-0.0169069	0.472918	0.233	0.0937518	0.272688	0.1809	0.131249	0.0318172
16	2098684	C	T	2098684_C_T	T23I	23	T	I	8	0	-1	1	0	0	0	1	0	1	0	-1	1	89	-1	21	2.07117	4.86	2.91	0.962254	0.00656	1.5	-1.76	0.026	0.887	0.596	6.8971	0.660085	0.082	1	3.234	5.796	-0.76	-0.27958	-0.321	105.5	-0.0154261	0.619342	0.207	0.0785273	0.222272	0.1085	0.319932	0.0262322
16	2098684	C	G	2098684_C_G	T23R	23	T	R	8	0	1	-1	0	1	-1	1	1	0	0	0	0	71	-1	16.97	1.87254	4.86	2.91	0.961404	0.00656	1.5	-0.9	0.337	0.982	0.823	6.8971	0.660085	0.082	1	3.234	5.796	0.2	-0.26285	-0.24	105.5	-0.022007	0.573292	0.231	0.0884361	0.242536	0.1637	0.204928	0.0472206
16	2098686	C	T	2098686_C_T	P24S	24	P	S	8	0	0	0	0	0	0	0	1	-1	-1	0	-1	74	-1	0.802	0.106099	5.16	-4.87	0.850615	0.0524	-0.055	-0.07	0.75	0	0.003	5.598	0.660085	0	0	-1.061	-0.844	-1.21	-0.24022	-0.552	94.7	-0.237605	0.050711	0.038	0.0288286	0.148376	0.0546	0.0729631	0.0114486
16	2098686	C	G	2098686_C_G	P24A	24	P	A	8	0	-1	1	0	0	0	0	0	0	-1	-1	0	27	-1	1.059	0.198181	5.16	-4.87	0.878612	0.0524	0.41	-0.41	0.287	0	0.004	5.598	0.660085	0	0	-1.061	-0.844	-1.01	-0.20188	-0.4	94.7	-0.183712	0.0452032	0.046	0.0243482	0.146348	0.0513	0.211077	0.0112122
16	2098689	A	T	2098689_A_T	R25W	25	R	W	8	1	-1	2	1	0	1	1	0	1	0	1	-1	101	-3	23.4	1.62109	5.16	-4.42	0.993151	0	2.33	-4.07	0.002	0.999	0.998	21.0533	0.660085	0.02	0.999	0.3	2.389	-0.32	-0.42416	-0.498	99.1	0.172267	0.971413	0.387	0.507139	0.385541	0.2206	0.561053	0.157695
16	2098689	A	G	2098689_A_G	R25G	25	R	G	8	1	0	1	1	0	1	1	0	1	0	-1	1	125	-2	21.5	1.52154	5.16	-4.42	0.982235	0	1.98	-2.59	0.135	0.995	0.98	21.0533	0.660085	0.02	0.999	0.3	2.389	-0.22	-0.39399	-0.049	99.1	0.254493	0.936475	0.4	0.34159	0.425532	0.2819	0.212663	0.0683688
16	2098690	G	C	2098690_G_C	R25T	25	R	T	8	1	0	1	1	0	1	1	1	0	0	0	0	71	-1	29.6	6.98114	5.16	5.16	0.982735	0	1.98	-2.32	0.011	0.995	0.98	18.6588	0.660085	0.999	1	9.055	11.713	-0.48	-0.38611	-0.089	99.1	0.281109	0.892981	0.359	0.416431	0.404646	0.4837	0.431558	0.197754
16	2098690	G	T	2098690_G_T	R25M	25	R	M	8	1	-1	2	1	0	1	1	0	1	0	-1	1	91	-1	31	7.7766	5.16	5.16	0.962204	0	2.33	-2.65	0.003	1	0.998	18.6588	0.660085	0.999	1	9.055	11.713	-1.45	-0.40848	-0.113	99.1	0.266216	0.956326	0.354	0.316459	0.449006	0.4626	0.68039	0.299732
16	2098691	G	C	2098691_G_C	R25S	25	R	S	8	1	0	1	1	0	1	1	1	0	0	0	0	110	-1	23.3	2.45015	5.16	-0.167	0.981369	0	1.635	-1.94	0.009	0.873	0.885	9.1747	0.660085	0.396	1	0.224	3.795	-1.63	-0.41223	-0.22	99.1	0.220521	0.884484	0.258	0.351209	0.408073	0.6154	0.245906	0.067022
16	2098691	G	T	2098691_G_T	R25S	25	R	S	8	1	0	1	1	0	1	1	1	0	0	0	0	110	-1	23.3	2.45015	5.16	-0.167	0.981369	0	1.635	-1.94	0.009	0.873	0.885	9.1747	0.660085	0.396	1	0.224	3.795	-1.63	-0.41223	-0.22	99.1	0.22052	0.914316	0.258	0.351209	0.408073	0.6154	0.245906	0.067022
16	2098692	C	A	2098692_C_A	P26T	26	P	T	8	0	0	0	0	0	0	0	1	-1	-1	0	-1	38	-1	17.21	1.81302	5.16	4.2	0.932107	0.0201	0.17	-1.82	0.021	0.214	0.133	8.9225	0.660085	0.379	1	0.896	3.943	-1.27	-0.16264	-0.382	93.6	-0.0360933	0.212586	0.089	0.12381	0.294732	0.0704	0.105215	0.0158587
16	2098692	C	T	2098692_C_T	P26S	26	P	S	8	0	0	0	0	0	0	0	1	-1	-1	0	-1	74	-1	18.77	1.34401	5.16	4.2	0.908709	0.0201	0.425	-1.91	0.076	0.011	0.015	8.9225	0.660085	0.379	1	0.896	3.943	-0.99	-0.24881	-0.344	93.6	-0.101074	0.151394	0.024	0.0776975	0.277562	0.0804	0.128596	0.0156918
16	2098692	C	G	2098692_C_G	P26A	26	P	A	8	0	-1	1	0	0	0	0	0	0	-1	-1	0	27	-1	17.03	1.86147	5.16	4.2	0.905909	0.0201	0.97	-2.37	0.18	0.025	0.043	8.9225	0.660085	0.379	1	0.896	3.943	-0.62	-0.1195	-0.273	93.6	-0.0596406	0.293064	0.067	0.0702106	0.230149	0.0623	0.175498	0.0154555
16	2098693	C	A	2098693_C_A	P26Q	26	P	Q	8	0	1	-1	0	0	0	0	1	-1	-1	0	-1	76	-1	20.9	3.31054	5.16	4.2	0.915608	0.0201	1.32	-2.49	0.008	0.803	0.395	7.4275	0.660085	0.369	1	1.643	3.765	-0.98	-0.20371	-0.325	93.6	-0.0167356	0.667721	0.143	0.128315	0.305222	0.0962	0.170886	0.0266633
16	2098693	C	G	2098693_C_G	P26R	26	P	R	8	0	1	-1	0	1	-1	0	1	-1	-1	0	-1	103	-2	21.5	2.73108	5.16	4.2	0.964304	0.0201	1.32	-2.75	0.008	0.042	0.022	7.4275	0.660085	0.369	1	1.643	3.765	-0.5	-0.31562	0.036	93.6	-0.00904293	0.662554	0.154	0.151199	0.304304	0.1607	0.33618	0.0336651
16	2098695	A	C	2098695_A_C	N27H	27	N	H	8	1	0	1	0	1	-1	1	1	0	0	0	0	68	1	16.63	1.26557	4.43	3.34	0.850515	0.0552	0.69	-2.24	0.028	0	0.003	11.3423	0.660085	0.005	0.991	2.123	5.108	-0.27	-0.13978	-0.156	89.1	-0.133486	0.0970443	0.125	0.14467	0.134644	0.0634	0.268059	0.0132494
16	2098695	A	T	2098695_A_T	N27Y	27	N	Y	8	1	0	1	0	0	0	1	1	0	0	1	-1	143	-2	21.9	1.53755	4.43	3.34	0.952205	0.0552	1.04	-3.31	0.004	0.041	0.091	11.3423	0.660085	0.005	0.991	2.123	5.108	0.57	-0.13244	-0.516	89.1	-0.0152465	0.819451	0.162	0.20549	0.166716	0.0892	0.444626	0.053101
16	2098696	A	C	2098696_A_C	N27T	27	N	T	8	1	0	1	0	0	0	1	1	0	0	0	0	65	0	16.12	1.02484	4.43	1.05	0.891811	0.0552	0.345	-1.98	0.008	0.008	0.039	8.1366	0.660085	0.002	0.893	0.837	2.504	0.06	-0.0649	-0.037	89.1	-0.0904405	0.220463	0.054	0.129431	0.100124	0.0731	0.106334	0.0145905
16	2098696	A	T	2098696_A_T	N27I	27	N	I	8	1	-1	2	0	0	0	1	0	1	0	-1	1	149	-3	17.83	1.2234	4.43	1.05	0.922608	0.0552	1.04	-3.38	0.001	0.001	0.009	8.1366	0.660085	0.002	0.893	0.837	2.504	2.09	-0.0441	0.074	89.1	-0.015644	0.365389	0.095	0.288817	0.19715	0.0819	0.220188	0.0660585
16	2098696	A	G	2098696_A_G	N27S	27	N	S	8	1	0	1	0	0	0	1	1	0	0	0	0	46	1	13.8	0.608381	4.43	1.05	0.893211	0.0552	-0.06	-1.2	0.092	0	0.002	8.1366	0.660085	0.002	0.893	0.837	2.504	0.41	-0.25204	-0.073	89.1	-0.199131	0.0961551	0.033	0.0552268	0.0827313	0.0574	0.124264	0.0109834
16	2098697	T	G	2098697_T_G	N27K	27	N	K	8	1	1	0	0	1	-1	1	1	0	0	0	0	94	0	3.312	0.519795	5.16	-2.39	0.957071	0.0552	0.345	-1.26	0.072	0	0.009	7.033	0.660085	0	0	-1.625	-1.522	-0.33	-0.20695	0.008	89.1	-0.167688	0.0607082	0.056	0.0934002	0.128187	0.219	0.126178	0.0164793
16	2098698	C	T	2098698_C_T	P28S	28	P	S	8	0	0	0	0	0	0	0	1	-1	-1	0	-1	74	-1	10.05	0.979176	5.16	3.02	0.920508	0.0521	-0.55	-0.38	0.783	0.001	0.004	2.5879	0.660085	0.006	0.97	0.854	2.068	-0.91	-0.30032	-0.506	90.2	-0.24823	0.0335576	0.014	0.0501245	0.186648	0.0728	NA	0.0114486
16	2098698	C	G	2098698_C_G	P28A	28	P	A	8	0	-1	1	0	0	0	0	0	0	-1	-1	0	27	-1	9.836	1.31045	5.16	3.02	0.933507	0.0521	0.895	-0.72	0.633	0.015	0.043	2.5879	0.660085	0.006	0.97	0.854	2.068	-0.48	-0.26575	-0.378	90.2	-0.098372	0.104332	0.03	0.0470848	0.161068	0.0593	NA	0.0112122
16	2098699	C	T	2098699_C_T	P28L	28	P	L	8	0	-1	1	0	0	0	0	0	0	-1	-1	0	98	-3	19	1.81548	5.16	4.14	0.983252	0.0521	0.895	-1.26	0.738	0.137	0.133	15.1174	0.660085	0.014	1	1.894	4.793	0.12	-0.19381	-0.4	90.2	-0.0445455	0.322389	0.09	0.123856	0.24893	0.0744	NA	0.0183877
16	2098699	C	G	2098699_C_G	P28R	28	P	R	8	0	1	-1	0	1	-1	0	1	-1	-1	0	-1	103	-2	20.3	2.2059	5.16	4.14	0.968903	0.0521	0.895	-1.32	0.442	0.278	0.133	15.1174	0.660085	0.014	1	1.894	4.793	-0.3	-0.34514	0.002	90.2	-0.0266122	0.312848	0.1	0.161347	0.275144	0.1615	NA	0.0351256
16	2098701	A	T	2098701_A_T	R29W	29	R	W	8	1	-1	2	1	0	1	1	0	1	0	1	-1	101	-3	26.9	4.89666	5.16	5.16	0.990776	1e-06	1.1	-2.97	0.01	0.969	0.87	15.0039	0.660085	0.999	1	4.129	3.793	-0.04	-0.29854	-0.507	89.4	0.101678	0.978198	0.228	0.325606	0.273045	0.1881	NA	0.100733
16	2098702	G	T	2098702_G_T	R29M	29	R	M	8	1	-1	2	1	0	1	1	0	1	0	-1	1	91	-1	25.5	5.01058	5.16	5.16	0.953405	1e-06	1.1	-1.49	0.022	0.893	0.694	6.7248	0.660085	1	1	5.242	7.494	-1.08	-0.35508	-0.087	89.4	0.0534787	0.874945	0.18	0.111427	0.334209	0.3297	NA	0.0798981
16	2098703	G	C	2098703_G_C	R29S	29	R	S	8	1	0	1	1	0	1	1	1	0	0	0	0	110	-1	22.4	1.62999	5.16	3.2	0.976052	1e-06	0.55	-0.61	0.057	0.012	0.026	10.8775	0.660085	1	1	0.956	4.391	-1.79	-0.31295	-0.227	89.4	0.0352391	0.713215	0.22	0.221803	0.220253	0.4696	NA	0.0278554
16	2098704	T	A	2098704_T_A	S30T	30	S	T	8	0	0	0	0	0	0	1	1	0	0	0	0	58	1	19.98	1.42779	5.16	2.82	0.783222	0.0264	1.7	-1.12	0.395	0	0.003	3.1751	0.660085	1	1	1.788	2.81	-0.44	-0.069	-0.447	98.6	-0.0973284	0.245345	0.057	0.0951445	0.185958	0.0709	NA	0.0130671
16	2098704	T	C	2098704_T_C	S30P	30	S	P	8	0	0	0	0	0	0	1	0	1	0	-1	1	74	-1	22.1	1.62586	5.16	2.82	0.786321	0.0264	0.6	-1.63	0.138	0	0.003	3.1751	0.660085	1	1	1.788	2.81	-0.76	-0.19929	-0.254	98.6	0.00511299	0.168377	0.251	0.210759	0.208054	0.0778	NA	0.0133389
16	2098704	T	G	2098704_T_G	S30A	30	S	A	8	0	-1	1	0	0	0	1	0	1	0	-1	1	99	1	20.5	1.42667	5.16	2.82	0.675932	0.0264	1.7	-0.89	0.255	0.004	0.037	3.1751	0.660085	1	1	1.788	2.81	-0.04	-0.0868	-0.197	98.6	-0.088116	0.170166	0.051	0.0666572	0.12966	0.0613	NA	0.0129356
16	2098705	C	A	2098705_C_A	S30Y	30	S	Y	8	0	0	0	0	0	0	1	1	0	0	1	-1	144	-2	24.1	2.64473	5.16	3.17	0.967403	0.0264	1.7	-2.2	0.028	0.123	0.301	10.1995	0.660085	0.986	1	2.691	3.595	0.39	-0.18725	-0.772	98.6	0.00576461	0.425057	0.156	0.120269	0.261971	0.1231	NA	0.0146885
16	2098705	C	T	2098705_C_T	S30F	30	S	F	8	0	-1	1	0	0	0	1	0	1	0	1	-1	155	-2	22.8	2.6382	5.16	3.17	0.972478	0.0264	1.7	-2.31	0.022	0.222	0.373	10.1995	0.660085	0.986	1	2.691	3.595	0.51	-0.15061	-0.964	98.6	0.0111808	0.606345	0.184	0.122448	0.242693	0.1107	NA	0.0234557
16	2098707	G	A	2098707_G_A	A31T	31	A	T	8	-1	0	-1	0	0	0	0	1	-1	-1	0	-1	58	0	21.3	1.81375	5.16	3.05	0.972478	0.00105	-0.345	-0.91	0.211	0.141	0.138	6.0916	0.660085	0.973	1	2.049	3.021	-0.59	-0.14445	-0.661	103.2	-0.141965	0.563507	0.015	0.0530622	0.20458	0.0689	0.0694036	0.0163811
16	2098707	G	C	2098707_G_C	A31P	31	A	P	8	-1	0	-1	0	0	0	0	0	0	-1	-1	0	27	-1	21.4	1.9211	5.16	3.05	0.875412	0.00105	0.345	-1.42	0.132	0.001	0.012	6.0916	0.660085	0.973	1	2.049	3.021	-1.06	-0.21801	-0.546	103.2	-0.00637033	0.13909	0.18	0.187908	0.284446	0.0905	0.0925173	0.0162989
16	2098707	G	T	2098707_G_T	A31S	31	A	S	8	-1	0	-1	0	0	0	0	1	-1	-1	0	-1	99	1	17.49	1.20834	5.16	3.05	0.893211	0.00105	-1.7	-0.1	0.482	0.002	0.012	6.0916	0.660085	0.973	1	2.049	3.021	-0.07	-0.15778	-0.602	103.2	-0.130921	0.182289	0.016	0.052883	0.177336	0.0751	0.0794676	0.016132
16	2098708	C	A	2098708_C_A	A31E	31	A	E	8	-1	1	-2	0	-1	1	0	1	-1	-1	0	-1	107	-1	22.6	2.96365	5.16	5.16	0.961904	0.00105	0	-1.55	0.132	0.246	0.197	18.6588	0.660085	0.99	1	5.273	7.597	-0.39	-0.16904	-0.654	103.2	-0.00221768	0.554919	0.08	0.32877	0.301978	0.2489	0.227966	0.0605332
16	2098708	C	G	2098708_C_G	A31G	31	A	G	8	-1	0	-1	0	0	0	0	0	0	-1	-1	0	60	0	22.6	2.67767	5.16	5.16	0.965103	0.00105	0.345	-1.16	0.196	0.063	0.138	18.6588	0.660085	0.99	1	5.273	7.597	-0.55	-0.30756	-0.42	103.2	-0.0695881	0.746222	0.044	0.182619	0.209801	0.0897	0.20809	0.042171
16	2098711	A	C	2098711_A_C	E32A	32	E	A	8	1	-1	2	-1	0	-1	1	0	1	0	-1	1	107	-1	29.6	5.62931	5.16	5.16	0.978602	2.6e-05	2.015	-2.25	0.021	0.93	0.774	15.0039	0.660085	1	1	8.448	11.104	-1.44	-0.39425	0.055	105.1	0.227936	0.940491	0.377	0.188574	0.280095	0.1942	0.340724	0.142971
16	2098711	A	T	2098711_A_T	E32V	32	E	V	8	1	-1	2	-1	0	-1	1	0	1	0	-1	1	121	-2	31	6.12763	5.16	5.16	0.969603	2.6e-05	2.015	-2.44	0.005	0.99	0.885	15.0039	0.660085	1	1	8.448	11.104	0.16	-0.36311	0.17	105.1	0.253053	0.951912	0.397	0.222295	0.356595	0.287	0.415757	0.168346
16	2098712	G	C	2098712_G_C	E32D	32	E	D	8	1	1	0	-1	-1	0	1	1	0	0	0	0	45	2	23.7	2.89104	5.16	4.18	0.969103	2.6e-05	1.21	-0.92	0.137	0.021	0.091	7.7636	0.660085	1	1	2.788	4.963	-0.33	-0.37864	-0.406	105.1	0.0992233	0.727558	0.218	0.0960975	0.126972	0.094	0.217568	0.0325616
16	2098712	G	T	2098712_G_T	E32D	32	E	D	8	1	1	0	-1	-1	0	1	1	0	0	0	0	45	2	23.6	2.89104	5.16	4.18	0.969103	2.6e-05	1.21	-0.92	0.137	0.021	0.091	7.7636	0.660085	1	1	2.788	4.963	-0.33	-0.37864	-0.406	105.1	0.0992242	0.727558	0.218	0.0960975	0.126972	0.094	0.217568	0.0325616
16	2098713	G	C	2098713_G_C	G33R	33	G	R	8	0	1	-1	0	1	-1	0	1	-1	-1	0	-1	125	-2	24.7	5.37582	5.16	5.16	0.982402	0.0109	1.7	-1.93	0.057	0.991	0.923	13.6095	0.660085	1	1	3.637	11.713	-1.55	-0.0882	-0.382	122.7	0.247699	0.763009	0.212	0.197452	0.188422	0.426	0.221919	0.112683
16	2098713	G	T	2098713_G_T	G33C	33	G	C	8	0	-1	1	0	0	0	0	0	0	-1	0	-1	159	-3	25.4	5.78341	5.16	5.16	0.969903	0.0109	1.7	-2.48	0.063	0.999	0.973	13.6095	0.660085	1	1	3.637	11.713	-0.5	-0.0141	-0.992	122.7	0.238906	0.961043	0.253	0.301167	0.23754	0.1647	0.240314	0.206804
16	2098714	G	C	2098714_G_C	G33A	33	G	A	8	0	-1	1	0	0	0	0	0	0	-1	-1	0	60	0	23.7	4.48754	5.16	5.16	0.978136	0.0109	1.7	-1.09	0.56	0.767	0.561	18.6588	0.660085	1	1	3.238	11.713	-1.59	-0.0433	-0.365	122.7	0.138358	0.713658	0.225	0.169937	0.16292	0.1472	0.201228	0.0515237
16	2098714	G	T	2098714_G_T	G33V	33	G	V	8	0	-1	1	0	0	0	0	0	0	-1	-1	0	109	-3	23.9	4.57222	5.16	5.16	0.975902	0.0109	1.7	-2.21	0.237	0.941	0.794	18.6588	0.660085	1	1	3.238	11.713	-1.26	-0.00854	-0.519	122.7	0.260054	0.830434	0.311	0.406766	0.19632	0.1549	0.348202	0.100068
16	2098716	A	C	2098716_A_C	K34Q	34	K	Q	8	1	1	0	1	0	1	1	1	0	0	0	0	53	1	23.9	2.07539	5.16	2.88	0.968503	0.00895	2.045	-1.43	0.011	0.002	0.025	7.6866	0.660085	1	1	6.679	6.819	-0.88	-0.44028	-0.232	101.9	-0.0228006	0.759839	0.106	0.170202	0.281139	0.1601	0.572869	0.0287127
16	2098717	A	T	2098717_A_T	K34I	34	K	I	8	1	-1	2	1	0	1	1	0	1	0	-1	1	102	-3	19.6	0.588838	5.16	-6.36	0.966903	0.00895	2.045	-3.02	0.002	0.007	0.074	8.7804	0.660085	0.58	0.025	1.324	1.039	0.25	-0.37776	0.089	101.9	0.0110451	0.700814	0.208	0.194721	0.408091	0.4825	0.536377	0.0548573
16	2098718	A	T	2098718_A_T	K34N	34	K	N	8	1	1	0	1	0	1	1	1	0	0	0	0	94	0	8.815	0.741817	5.16	-3.98	0.962204	0.00895	2.045	-1.84	0.138	0.003	0.021	8.7213	0.660085	0.111	0	-0.462	-0.234	-0.7	-0.42801	-0.1	101.9	-0.15625	0.471569	0.065	0.103386	0.285184	0.605	0.480106	0.0177957
16	2098719	C	A	2098719_C_A	Q35K	35	Q	K	8	1	1	0	0	1	-1	1	1	0	0	0	0	53	1	23.1	4.32976	5.16	5.16	0.957004	0.00091	1.04	-1.14	0.329	0.776	0.503	18.6588	0.660085	1	1	5.477	7.597	-0.42	-0.28477	0.122	86.7	0.0671236	0.516786	0.131	0.303928	0.263635	0.1233	0.140026	0.0390671
16	2098719	C	G	2098719_C_G	Q35E	35	Q	E	8	1	1	0	0	-1	1	1	1	0	0	0	0	29	2	22.9	3.83934	5.16	5.16	0.960654	0.00091	1.39	-0.85	0.364	0.602	0.382	18.6588	0.660085	1	1	5.477	7.597	0.02	-0.22974	0.052	86.7	0.0067664	0.577354	0.094	0.218965	0.195749	0.103	0.247941	0.0459747
16	2098720	A	C	2098720_A_C	Q35P	35	Q	P	8	1	0	1	0	0	0	1	0	1	0	-1	1	76	-1	23.9	3.42232	5.16	5.16	0.89841	0.00091	0.695	-1.31	0.124	0.002	0.01	15.0039	0.660085	1	1	5.002	7.983	-1.63	-0.29571	0.182	86.7	0.140866	0.557234	0.17	0.250987	0.257754	0.0684	0.0667238	0.0329197
16	2098720	A	T	2098720_A_T	Q35L	35	Q	L	8	1	-1	2	0	0	0	1	0	1	0	-1	1	113	-2	24.6	4.35518	5.16	5.16	0.872513	0.00091	1.39	-2.71	0.071	0.631	0.503	15.0039	0.660085	1	1	5.002	7.983	0.84	-0.25755	0.246	86.7	0.0673144	0.852828	0.156	0.18343	0.300822	0.1183	0.283401	0.0460361
16	2098720	A	G	2098720_A_G	Q35R	35	Q	R	8	1	1	0	0	1	-1	1	1	0	0	0	0	43	1	23.8	3.35746	5.16	5.16	0.79742	0.00091	0.35	-1.08	0.297	0.776	0.503	15.0039	0.660085	1	1	5.002	7.983	-0.85	-0.2963	0.25	86.7	0.0882747	0.687135	0.17	0.165781	0.203908	0.122	0.199214	0.035744
16	2098721	G	C	2098721_G_C	Q35H	35	Q	H	8	1	0	1	0	1	-1	1	1	0	0	0	0	24	0	22.3	2.12118	5.16	2.75	0.837116	0.00091	0.69	-1.2	0.103	0.053	0.039	5.314	0.660085	0.973	0.998	0.13	0.707	-0.84	-0.31089	-0.034	86.7	-0.0489843	0.152509	0.093	0.0548384	0.314065	0.1381	0.11747	0.0134959
16	2098721	G	T	2098721_G_T	Q35H	35	Q	H	8	1	0	1	0	1	-1	1	1	0	0	0	0	24	0	22.4	2.12118	5.16	2.75	0.837116	0.00091	0.69	-1.2	0.103	0.053	0.039	5.314	0.660085	0.973	0.998	0.13	0.707	-0.84	-0.31089	-0.034	86.7	-0.0489864	0.152509	0.093	0.0548384	0.314065	0.1381	0.11747	0.0134959
16	2098722	A	C	2098722_A_C	T36P	36	T	P	8	0	0	0	0	0	0	1	0	1	0	-1	1	38	-1	24.3	2.85536	5.16	5.16	0.819018	9e-05	1.06	-1.93	0.097	0.022	0.037	11.0705	0.660085	1	1	3.324	11.104	-1.98	-0.21067	0.002	94.7	0.119263	0.696833	0.256	0.297457	0.163525	0.094	0.112785	0.0435017
16	2098722	A	T	2098722_A_T	T36S	36	T	S	8	0	0	0	0	0	0	1	1	0	0	0	0	58	1	23.4	3.11451	5.16	5.16	0.825517	9e-05	1.06	-0.86	0.215	0.216	0.108	11.0705	0.660085	1	1	3.324	11.104	0.28	-0.26225	-0.183	94.7	0.00619832	0.606193	0.135	0.0914114	0.0820463	0.1251	0.0974919	0.0343032
16	2098723	C	A	2098723_C_A	T36K	36	T	K	8	0	1	-1	0	1	-1	1	1	0	0	0	0	78	-1	25.5	3.45925	5.16	4.19	0.932307	9e-05	1.955	-1.65	0.018	0.412	0.277	15.5371	0.660085	1	1	5.479	5.902	-0.9	-0.20409	-0.231	94.7	0.139553	0.887538	0.244	0.151827	0.187829	0.2602	0.435097	0.0616931
16	2098723	C	G	2098723_C_G	T36R	36	T	R	8	0	1	-1	0	1	-1	1	1	0	0	0	0	71	-1	24.6	3.84747	5.16	4.19	0.943706	9e-05	1.405	-1.81	0.011	0.973	0.866	15.5371	0.660085	1	1	5.479	5.902	-0.1	-0.22906	0.04	94.7	0.0327308	0.912944	0.195	0.163874	0.165934	0.199	0.198952	0.0719401
16	2098725	G	C	2098725_G_C	E37Q	37	E	Q	8	1	1	0	-1	0	-1	1	1	0	0	0	0	29	2	28	6.22903	5.16	5.16	0.970603	3e-06	2.255	-1.84	0.01	1	0.99	18.6588	0.660085	1	1	7.229	11.709	-0.14	-0.12322	-0.389	53.8	0.166023	0.941756	0.219	0.344504	0.460381	0.4764	0.661092	0.17393
16	2098726	A	C	2098726_A_C	E37A	37	E	A	8	1	-1	2	-1	0	-1	1	0	1	0	-1	1	107	-1	27.5	5.88273	5.16	5.16	0.96937	3e-06	2.255	-3.65	0.008	0.999	0.978	15.0039	0.660085	1	1	8.448	11.1	-0.45	0.0028	-0.641	53.8	0.314302	0.987889	0.533	0.346485	0.502711	0.4614	0.731617	0.300158
16	2098726	A	G	2098726_A_G	E37G	37	E	G	8	1	0	1	-1	0	-1	1	0	1	0	-1	1	98	-2	32	6.04733	5.16	5.16	0.957604	3e-06	2.255	-3.97	0.003	1	0.99	15.0039	0.660085	1	1	8.448	11.1	-0.5	-0.0572	-0.92	53.8	0.324259	0.991233	0.623	0.43444	0.554179	0.5462	0.349431	0.321321
16	2098727	G	C	2098727_G_C	E37D	37	E	D	8	1	1	0	-1	-1	0	1	1	0	0	0	0	45	2	22.4	2.20255	5.16	4.2	0.958604	3e-06	1.71	-0.82	0.473	0.999	0.967	11.0259	0.660085	1	1	3.619	2.816	0.24	-0.0754	-0.635	53.8	0.104107	0.720392	0.337	0.0875009	0.280703	0.4006	0.400196	0.0793751
16	2098727	G	T	2098727_G_T	E37D	37	E	D	8	1	1	0	-1	-1	0	1	1	0	0	0	0	45	2	22.6	2.20255	5.16	4.2	0.958604	3e-06	1.71	-0.82	0.473	0.999	0.967	11.0259	0.660085	1	1	3.619	2.816	0.24	-0.0754	-0.635	53.8	0.104104	0.720392	0.337	0.0875009	0.280703	0.4006	0.400196	0.0793751
16	2098728	T	A	2098728_T_A	F38I	38	F	I	8	-1	-1	0	0	0	0	0	0	0	1	-1	2	21	0	25	3.65672	5.03	5.03	0.90161	2e-06	1.87	-2.2	0.053	0.104	0.237	14.7579	0.660085	1	1	7.277	7.809	-0.01	0.0373	-0.935	29.1	0.148066	0.91918	0.272	0.211369	0.437679	0.2242	0.197102	0.0809798
16	2098728	T	C	2098728_T_C	F38L	38	F	L	8	-1	-1	0	0	0	0	0	0	0	1	-1	2	22	0	25.3	4.1628	5.03	5.03	0.906609	2e-06	2.215	-2.08	0.006	0.56	0.525	14.7579	0.660085	1	1	7.277	7.809	0.06	0.0308	-0.935	29.1	0.154537	0.970647	0.286	0.285915	0.33791	0.8763	0.300832	0.30718
16	2098728	T	G	2098728_T_G	F38V	38	F	V	8	-1	-1	0	0	0	0	0	0	0	1	-1	2	50	-1	25.1	4.49125	5.03	5.03	0.953805	2e-06	2.215	-2.72	0.041	0.745	0.644	14.7579	0.660085	1	1	7.277	7.809	-1.67	0.0709	-1.387	29.1	0.299903	0.9762	0.428	0.304483	0.435464	0.2841	0.25062	0.177693
16	2098729	T	G	2098729_T_G	F38C	38	F	C	8	-1	-1	0	0	0	0	0	0	0	1	0	1	205	-2	28.4	4.93101	5.16	5.16	0.89781	2e-06	2.215	-3.89	0.001	0.998	0.973	10.2781	0.660085	1	1	5.423	7.809	-0.19	0.0507	-1.616	29.1	0.344984	0.985142	0.493	0.449866	0.506606	0.5202	0.68098	0.346731
16	2098730	T	A	2098730_T_A	F38L	38	F	L	8	-1	-1	0	0	0	0	0	0	0	1	-1	2	22	0	16.81	0.93758	5.16	-2.46	0.906609	2e-06	2.215	-2.08	0.006	0.56	0.525	14.1694	0.660085	0.039	0.739	-0.762	-0.158	0.06	0.0308	-0.935	29.1	0.0760325	0.917665	0.315	0.230969	0.33791	0.8763	0.300832	0.133673
16	2098730	T	G	2098730_T_G	F38L	38	F	L	8	-1	-1	0	0	0	0	0	0	0	1	-1	2	22	0	16.76	0.93758	5.16	-2.46	0.906609	2e-06	2.215	-2.08	0.006	0.56	0.525	14.1694	0.660085	0.039	0.739	-0.762	-0.158	0.06	0.0308	-0.935	29.1	0.0760332	0.917665	0.315	0.230969	0.33791	0.8763	0.300832	0.133673
16	2098731	A	C	2098731_A_C	I39L	39	I	L	8	-1	-1	0	0	0	0	0	0	0	-1	-1	0	5	2	17.05	1.09345	5.16	0.204	0.943806	3.6e-05	2.005	-0.77	0.024	0.013	0.034	9.1365	0.660085	0.466	0.994	1.177	2.806	0.84	-0.0764	-0.38	75.1	-0.0103072	0.270245	0.154	0.142727	0.182716	0.1313	0.481123	0.023475
16	2098731	A	T	2098731_A_T	I39F	39	I	F	8	-1	-1	0	0	0	0	0	0	0	-1	1	-2	21	0	22	1.43282	5.16	0.204	0.960604	3.6e-05	2.005	-2.32	0.004	0.006	0.023	9.1365	0.660085	0.466	0.994	1.177	2.806	-1.48	-0.14763	-0.612	75.1	0.0803669	0.772029	0.24	0.230906	0.346822	0.2013	0.426496	0.0458684
16	2098732	T	A	2098732_T_A	I39N	39	I	N	8	-1	1	-2	0	0	0	0	1	-1	-1	0	-1	149	-3	26.6	3.58399	5.16	4.07	0.970703	3.6e-05	2.005	-3.32	0.001	0.759	0.571	10.4908	0.660085	1	1	5.569	6.094	-0.59	-0.25509	-0.578	75.1	0.0988143	0.974875	0.321	0.593504	0.464187	0.4623	0.6443	0.165469
16	2098732	T	G	2098732_T_G	I39S	39	I	S	8	-1	0	-1	0	0	0	0	1	-1	-1	0	-1	142	-2	27.6	2.7215	5.16	4.07	0.962504	3.6e-05	2.005	-2.44	0.002	0.011	0.043	10.4908	0.660085	1	1	5.569	6.094	-1.59	-0.23312	-1.141	75.1	0.157182	0.906338	0.326	0.399078	0.560651	0.4173	0.438183	0.13913
16	2098733	C	G	2098733_C_G	I39M	39	I	M	8	-1	-1	0	0	0	0	0	0	0	-1	-1	0	10	1	23.9	3.15612	5.16	4.18	0.952105	3.6e-05	2.005	-1.25	0.005	0.338	0.495	15.4362	0.660085	1	0.999	2.658	0.8	-0.39	-0.11364	-0.541	75.1	0.0104108	0.778373	0.11	0.239542	0.239201	0.1506	0.699885	0.0299305
16	2098734	A	C	2098734_A_C	I40L	40	I	L	8	-1	-1	0	0	0	0	0	0	0	-1	-1	0	5	2	22.4	1.76136	5.16	1.66	0.952105	3e-06	1.065	-0.6	0.804	0.207	0.321	4.9699	0.660085	1	1	3.576	3.062	0.84	0.0424	-0.444	1.4	-0.0132165	0.790055	0.211	0.108729	0.254602	0.191	0.316623	0.0575758
16	2098735	T	A	2098735_T_A	I40N	40	I	N	8	-1	1	-2	0	0	0	0	1	-1	-1	0	-1	149	-3	29.2	5.38727	5.16	5.16	0.975102	3e-06	2.215	-4.83	0.001	0.997	0.976	15.0039	0.660085	1	1	7.277	7.807	-0.59	0.26717	-1.984	1.4	0.118556	0.996941	0.451	0.808476	0.672685	0.9614	0.427915	0.86554
16	2098735	T	G	2098735_T_G	I40S	40	I	S	8	-1	0	-1	0	0	0	0	1	-1	-1	0	-1	142	-2	29.6	5.16373	5.16	5.16	0.967203	3e-06	2.215	-3.87	0.001	0.99	0.942	15.0039	0.660085	1	1	7.277	7.807	-1.59	0.35541	-2.66	1.4	0.19428	0.992824	0.424	0.690546	0.753571	0.9435	0.647142	0.762155
16	2098736	C	G	2098736_C_G	I40M	40	I	M	8	-1	-1	0	0	0	0	0	0	0	-1	-1	0	10	1	25.3	4.8344	5.16	5.16	0.957954	3e-06	2.215	-1.5	0.01	0.997	0.976	12.0671	0.660085	1	1	3.163	4.802	-0.39	0.0591	-0.479	1.4	0.0387345	0.907636	0.152	0.309636	0.331169	0.3036	0.602304	0.25439
16	2098737	A	C	2098737_A_C	T41P	41	T	P	8	0	0	0	0	0	0	1	0	1	0	-1	1	38	-1	31	5.76016	5.16	5.16	0.936706	0	2.39	-3.98	0	0.999	0.994	15.0039	0.660085	1	1	8.448	11.098	-1.52	-0.0334	-0.12	68.3	0.315207	0.997817	0.563	0.808912	0.751773	0.1948	0.675321	0.312186
16	2098738	C	G	2098738_C_G	T41S	41	T	S	8	0	0	0	0	0	0	1	1	0	0	0	0	58	1	25.7	3.42078	5.16	4.21	0.939806	0	1.84	-1.91	0	0.825	0.646	13.5031	0.660085	1	1	5.367	5.898	0.74	-0.0693	-0.554	68.3	0.05074	0.932538	0.187	0.193308	0.434072	0.2034	0.381552	0.155203
16	2098740	G	C	2098740_G_C	A42P	42	A	P	8	-1	0	-1	0	0	0	0	0	0	-1	-1	0	27	-1	21.6	1.16443	5.16	3.17	0.819218	0.00117	0.975	0.08	0.287	0.014	0.017	10.2765	0.660085	0.223	0.998	1.4	2.745	-1.39	-0.12033	-0.297	98.7	0.0956736	0.308563	0.253	0.115828	0.50688	0.1331	0.353435	0.015268
16	2098740	G	T	2098740_G_T	A42S	42	A	S	8	-1	0	-1	0	0	0	0	1	-1	-1	0	-1	99	1	14.83	0.746053	5.16	3.17	0.813919	0.00117	1.465	-0.31	0.787	0	0.005	10.2765	0.660085	0.223	0.998	1.4	2.745	-0.1	-0.12042	-0.712	98.7	-0.112282	0.0430342	0.044	0.0355536	0.11719	0.0767	0.330524	0.0151011
16	2098741	C	A	2098741_C_A	A42E	42	A	E	8	-1	1	-2	0	-1	1	0	1	-1	-1	0	-1	107	-1	15.37	1.59845	5.16	5.16	0.879712	0.00117	2.015	-0.96	0.822	0.014	0.028	18.6588	0.660085	0.231	1	2.628	5.891	-0.86	-0.24689	-0.632	98.7	0.0659833	0.533457	0.23	0.282162	0.357635	0.1922	0.226238	0.0543479
16	2098741	C	G	2098741_C_G	A42G	42	A	G	8	-1	0	-1	0	0	0	0	0	0	-1	-1	0	60	0	23.3	1.6056	5.16	5.16	0.932007	0.00117	2.015	-1.52	0.681	0.071	0.106	18.6588	0.660085	0.231	1	2.628	5.891	-0.84	-0.13471	-0.461	98.7	-0.0208012	0.456714	0.144	0.170783	0.123884	0.1067	0.425586	0.0427455
16	2098743	G	C	2098743_G_C	E43Q	43	E	Q	8	1	1	0	-1	0	-1	1	1	0	0	0	0	29	2	27.2	2.44444	4.98	4.98	0.959604	0.000932	2.28	-2.02	0.02	0.068	0.127	18.2571	0.660085	1	1	7.026	11.694	0.14	-0.29704	-0.148	68.9	0.0225458	0.882073	0.222	0.202654	0.293162	0.3543	0.39476	0.0705345
16	2098744	A	C	2098744_A_C	E43A	43	E	A	8	1	-1	2	-1	0	-1	1	0	1	0	-1	1	107	-1	24.3	2.25678	4.98	4.98	0.958004	0.000932	2.28	-3.81	0.015	0.002	0.023	14.6759	0.660085	1	1	8.266	11.086	0.35	-0.13797	-0.552	68.9	0.0726874	0.913413	0.416	0.260672	0.376167	0.3528	0.408438	0.0965738
16	2098744	A	T	2098744_A_T	E43V	43	E	V	8	1	-1	2	-1	0	-1	1	0	1	0	-1	1	121	-2	33	2.87111	4.98	4.98	0.943706	0.000932	2.28	-4.43	0.003	0.127	0.22	14.6759	0.660085	1	1	8.266	11.086	0.8	-0.18692	-0.159	68.9	0.0968995	0.983098	0.496	0.316359	0.451414	0.5742	0.380458	0.329317
16	2098744	A	G	2098744_A_G	E43G	43	E	G	8	1	0	1	-1	0	-1	1	0	1	0	-1	1	98	-2	24.6	2.59107	4.98	4.98	0.941106	0.000932	2.28	-3.98	0.084	0.057	0.087	14.6759	0.660085	1	1	8.266	11.086	-0.05	-0.11464	-0.774	68.9	0.0716425	0.969412	0.445	0.215157	0.351854	0.2681	0.624626	0.0950077
16	2098745	A	C	2098745_A_C	E43D	43	E	D	8	1	1	0	-1	-1	0	1	1	0	0	0	0	45	2	6.847	0.243933	4.98	-2.2	0.808019	0.000932	0.895	-0.58	0.816	0	0.004	7.0802	0.660085	0.87	0.234	0.026	0.16	0.26	-0.18414	-0.455	68.9	-0.13096	0.0397518	0.067	0.0548194	0.163672	0.0747	0.108022	0.0128047
16	2098745	A	T	2098745_A_T	E43D	43	E	D	8	1	1	0	-1	-1	0	1	1	0	0	0	0	45	2	6.581	0.243933	4.98	-2.2	0.808019	0.000932	0.895	-0.58	0.816	0	0.004	7.0802	0.660085	0.87	0.234	0.026	0.16	0.26	-0.18414	-0.455	68.9	-0.130953	0.0336724	0.068	0.0548194	0.163672	0.0747	0.108022	0.0128047
16	2098746	A	C	2098746_A_C	I44L	44	I	L	8	-1	-1	0	0	0	0	0	0	0	-1	-1	0	5	2	21	0.567957	4.98	2.73	0.847215	0.00183	0.57	-0.19	0.504	0.029	0.043	4.6226	0.660085	0.992	1	2.139	6.078	0.82	-0.0103	-0.994	16.9	-0.0544478	0.0997149	0.172	0.049467	0.35409	0.1279	0.138969	0.0244967
16	2098746	A	T	2098746_A_T	I44L	44	I	L	8	-1	-1	0	0	0	0	0	0	0	-1	-1	0	5	2	20.7	0.567957	4.98	2.73	0.847215	0.00183	0.57	-0.19	0.504	0.029	0.043	4.6226	0.660085	0.992	1	2.139	6.078	0.82	-0.0103	-0.994	16.9	-0.0543991	0.0997149	0.172	0.049467	0.35409	0.1279	0.138969	0.0244967
16	2098747	T	A	2098747_T_A	I44K	44	I	K	8	-1	1	-2	0	1	-1	0	1	-1	-1	0	-1	102	-3	24.4	2.31408	4.98	2.65	0.946405	0.00183	1.955	-4.03	0.002	0.997	0.915	6.616	0.660085	1	1	4.212	4.069	-2.1	-0.00366	-1.946	16.9	0.132999	0.877471	0.437	0.263362	0.790812	0.6303	0.704926	0.242632
16	2098747	T	G	2098747_T_G	I44R	44	I	R	8	-1	1	-2	0	1	-1	0	1	-1	-1	0	-1	97	-3	23.4	2.33907	4.98	2.65	0.90231	0.00183	1.955	-4.11	0.002	0.997	0.947	6.616	0.660085	1	1	4.212	4.069	-1.92	-0.0812	-1.535	16.9	0.128945	0.903072	0.429	0.387983	0.772025	0.5288	0.528704	0.184186
16	2098749	C	A	2098749_C_A	L45M	45	L	M	8	-1	-1	0	0	0	0	0	0	0	-1	-1	0	15	2	24.3	1.83398	4.98	1.3	0.863414	0.0101	1.355	-0.35	0.202	0.767	0.661	4.5356	0.660085	1	0.993	1.891	1.677	0.12	-0.081	-0.633	33.6	0.00549867	0.378849	0.275	0.0671786	0.21718	0.1504	0.513334	0.0251058
16	2098750	T	A	2098750_T_A	L45Q	45	L	Q	8	-1	1	-2	0	0	0	0	1	-1	-1	0	-1	113	-2	26.2	4.50929	4.98	4.98	0.966303	0.0101	2.045	-1.08	0.06	0.997	0.976	14.6759	0.660085	1	1	7.122	7.801	-1.72	-0.00455	-1.235	33.6	0.323266	0.855129	0.452	0.27708	0.473595	0.2606	0.622052	0.218969
16	2098752	A	G	2098752_A_G	R46G	46	R	G	8	1	0	1	1	0	1	1	0	1	0	-1	1	125	-2	22.9	0.769412	4.98	1.37	0.978702	5.1e-05	1.445	-4.55	0.003	0.082	0.133	12.8241	0.660085	1	1	2.346	3.324	-0.42	-0.15056	-0.676	64.5	0.0677864	0.951467	0.296	0.58213	0.319464	0.1602	0.483717	0.176331
16	2098753	G	A	2098753_G_A	R46K	46	R	K	8	1	1	0	1	1	0	1	1	0	0	0	0	26	2	16.82	1.30477	4.98	3.8	0.879112	5.1e-05	-0.735	-0.47	0.575	0	0.002	5.8146	0.660085	1	1	4.679	4.843	-1.35	-0.25865	-0.449	64.5	-0.117784	0.19959	0.096	0.089239	0.146151	0.0823	0.0479383	0.0187706
16	2098753	G	C	2098753_G_C	R46T	46	R	T	8	1	0	1	1	0	1	1	1	0	0	0	0	71	-1	23	2.60566	4.98	3.8	0.979102	5.1e-05	1.445	-3.56	0.004	0.082	0.133	5.8146	0.660085	1	1	4.679	4.843	-1.19	-0.16071	-0.244	64.5	0.0118143	0.891481	0.218	0.329058	0.284076	0.2597	0.452981	0.0702475
16	2098753	G	T	2098753_G_T	R46I	46	R	I	8	1	-1	2	1	0	1	1	0	1	0	-1	1	97	-3	26.1	3.24531	4.98	3.8	0.989888	5.1e-05	1.445	-4.93	0.002	0.305	0.306	5.8146	0.660085	1	1	4.679	4.843	-0.07	-0.21071	0.278	64.5	0.0550089	0.963954	0.278	0.494339	0.312982	0.4311	0.472553	0.227566
16	2098754	A	C	2098754_A_C	R46S	46	R	S	8	1	0	1	1	0	1	1	1	0	0	0	0	110	-1	21.8	0.932044	4.98	-0.0668	0.977702	5.1e-05	1.445	-3.27	0.003	0.004	0.026	9.2547	0.660085	1	1	3.651	2.774	-1.48	-0.24681	-0.481	64.5	0.0246893	0.888341	0.298	0.519065	0.287328	0.4335	0.35104	0.0663086
16	2098754	A	T	2098754_A_T	R46S	46	R	S	8	1	0	1	1	0	1	1	1	0	0	0	0	110	-1	23.3	0.932044	4.98	-0.0668	0.977702	5.1e-05	1.445	-3.27	0.003	0.004	0.026	9.2547	0.660085	1	1	3.651	2.774	-1.48	-0.24681	-0.481	64.5	0.0246872	0.888341	0.298	0.519065	0.287328	0.4335	0.35104	0.0663086
16	2100401	G	A	2100401_G_A	E47K	47	E	K	8	1	1	0	-1	1	-2	1	1	0	0	0	0	56	1	32	5.67434	4.78	4.78	0.984102	0	2.52	-2.74	0.01	0.995	0.968	17.808	0.732398	1	1	9.21	11.538	-0.54	-0.10539	-0.633	36.3	0.202581	0.986021	0.367	0.458527	0.627029	0.6913	0.483877	0.247905
16	2100401	G	C	2100401_G_C	E47Q	47	E	Q	8	1	1	0	-1	0	-1	1	1	0	0	0	0	29	2	29.8	5.86015	4.78	4.78	0.973703	0	2.52	-2.04	0.012	0.999	0.986	17.808	0.732398	1	1	9.21	11.538	-0.1	-0.15065	-0.811	36.3	0.0951668	0.971925	0.326	0.26978	0.491952	0.4149	0.514282	0.199713
16	2100402	A	C	2100402_A_C	E47A	47	E	A	8	1	-1	2	-1	0	-1	1	0	1	0	-1	1	107	-1	27.2	4.90742	4.78	4.78	0.972478	0	2.52	-3.95	0.01	0.995	0.968	14.3069	0.732398	1	1	8.592	9.087	0.2	-0.0692	-0.527	36.3	0.156028	0.986762	0.479	0.355444	0.573917	0.4763	0.563104	0.175718
16	2100402	A	T	2100402_A_T	E47V	47	E	V	8	1	-1	2	-1	0	-1	1	0	1	0	-1	1	121	-2	28	5.27596	4.78	4.78	0.962604	0	2.52	-5.08	0.002	0.995	0.977	14.3069	0.732398	1	1	8.592	9.087	0.67	-0.16004	0.114	36.3	0.21518	0.996978	0.554	0.595341	0.591806	0.6165	0.602256	0.392896
16	2100402	A	G	2100402_A_G	E47G	47	E	G	8	1	0	1	-1	0	-1	1	0	1	0	-1	1	98	-2	26.7	5.04141	4.78	4.78	0.961304	0	2.52	-4.71	0.005	0.995	0.977	14.3069	0.732398	1	1	8.592	9.087	-0.27	0.0278	-0.873	36.3	0.19085	0.992971	0.542	0.387402	0.578137	0.4292	0.459832	0.426976
16	2100403	A	C	2100403_A_C	E47D	47	E	D	8	1	1	0	-1	-1	0	1	1	0	0	0	0	45	2	11.23	0.768428	4.78	-5.84	0.920308	0	2.175	-1.58	0.136	0.357	0.419	14.9268	0.732398	0.982	0.001	0.128	-0.357	0.19	-0.0349	-1.366	36.3	-0.0343229	0.927867	0.304	0.0969539	0.382355	0.1989	0.153869	0.0352946
16	2100404	C	A	2100404_C_A	L48M	48	L	M	8	-1	-1	0	0	0	0	0	0	0	-1	-1	0	15	2	22.2	4.3807	4.78	4.78	0.955504	4e-06	2.475	-1.46	0.009	0.966	0.931	17.8081	0.732398	1	0.997	3.479	3.195	0	0.0841	-1.355	0.1	0.0479128	0.975158	0.412	0.281354	0.427305	0.2828	0.514836	0.207986
16	2100405	T	C	2100405_T_C	L48P	48	L	P	8	-1	0	-1	0	0	0	0	0	0	-1	-1	0	98	-3	25.4	5.07172	4.78	4.78	0.959504	4e-06	2.475	-5.49	0.001	0.999	0.996	14.3069	0.732398	1	1	7.403	7.7	-1.15	0.24943	-1.912	0.1	0.379849	0.997953	0.841	0.940057	0.90005	0.9896	0.750169	0.85426
16	2100405	T	G	2100405_T_G	L48R	48	L	R	8	-1	1	-2	0	1	-1	0	1	-1	-1	0	-1	102	-2	25.2	4.44394	4.78	4.78	0.970103	4e-06	2.475	-4.88	0.014	0.999	0.991	14.3069	0.732398	1	1	7.403	7.7	-1.97	0.0381	-1.865	0.1	0.379228	0.997025	0.713	0.690328	0.891277	0.9797	0.786382	0.706107
16	2100407	A	C	2100407_A_C	S49R	49	S	R	8	0	1	-1	0	1	-1	1	1	0	0	0	0	110	-1	24.4	3.6354	4.78	4.78	0.965903	4.2e-05	1.23	-1.78	0.005	0.876	0.718	14.3069	0.732398	1	1	5.179	9.087	-0.62	-0.0709	-0.591	41.5	0.180643	0.89667	0.422	0.217987	0.489994	0.6779	0.572744	0.0892938
16	2100407	A	T	2100407_A_T	S49C	49	S	C	8	0	-1	1	0	0	0	1	0	1	0	0	0	112	-1	24.8	3.86307	4.78	4.78	0.960704	4.2e-05	2.125	-3.21	0.016	0.998	0.981	14.3069	0.732398	1	1	5.179	9.087	-0.48	0.00043	-0.379	41.5	0.119234	0.972382	0.403	0.193572	0.335746	0.1275	0.691686	0.17331
16	2100407	A	G	2100407_A_G	S49G	49	S	G	8	0	0	0	0	0	0	1	0	1	0	-1	1	56	0	23.1	2.8415	4.78	4.78	0.929107	4.2e-05	1.575	-1.37	0.119	0.037	0.051	14.3069	0.732398	1	1	5.179	9.087	-0.99	0.0876	-0.745	41.5	0.0422223	0.815678	0.314	0.119965	0.237991	0.0819	0.1788	0.0417154
16	2100408	G	C	2100408_G_C	S49T	49	S	T	8	0	0	0	0	0	0	1	1	0	0	0	0	58	1	23.7	3.30117	4.78	4.78	0.883612	4.2e-05	1.78	-1.61	0.164	0.528	0.355	17.808	0.732398	1	1	4.801	8.391	-0.7	0.0171	-0.685	41.5	0.0391759	0.838932	0.238	0.228211	0.274013	0.1413	0.208674	0.0490281
16	2100408	G	T	2100408_G_T	S49I	49	S	I	8	0	-1	1	0	0	0	1	0	1	0	-1	1	142	-2	24.4	4.33035	4.78	4.78	0.962404	4.2e-05	2.125	-3.79	0.004	0.994	0.921	17.808	0.732398	1	1	4.801	8.391	0.16	-0.0166	-0.054	41.5	0.213541	0.985716	0.509	0.429472	0.508711	0.5828	0.621278	0.19256
16	2100409	C	A	2100409_C_A	S49R	49	S	R	8	0	1	-1	0	1	-1	1	1	0	0	0	0	110	-1	18.08	1.16908	4.78	1.17	0.965903	4.2e-05	1.23	-1.78	0.005	0.876	0.718	8.7632	0.732398	0.085	0.111	-0.228	-0.547	-0.62	-0.0709	-0.591	41.5	0.126887	0.942229	0.42	0.0933365	0.489994	0.6779	0.572744	0.0565632
16	2100409	C	G	2100409_C_G	S49R	49	S	R	8	0	1	-1	0	1	-1	1	1	0	0	0	0	110	-1	18.21	1.16908	4.78	1.17	0.965903	4.2e-05	1.23	-1.78	0.005	0.876	0.718	8.7632	0.732398	0.085	0.111	-0.228	-0.547	-0.62	-0.0709	-0.591	41.5	0.126888	0.943243	0.42	0.0933365	0.489994	0.6779	0.572744	0.0565632
16	2100410	A	T	2100410_A_T	M50L	50	M	L	8	-1	-1	0	0	0	0	0	0	0	-1	-1	0	15	2	11.8	0.413668	4.78	2.64	0.720728	0.270267	0	-0.7	0.678	0	0	1.4876	0.732398	0.108	1	0.744	3.554	-1.57	-0.29339	0.106	74.4	-0.0909981	0.0249417	0.136	0.0324597	0.0967297	0.0763	0.0949848	0.0143396
16	2100411	T	A	2100411_T_A	M50K	50	M	K	8	-1	1	-2	0	1	-1	0	1	-1	-1	0	-1	95	-1	14.1	0.552293	4.78	3.65	0.885311	0.270267	0	0.06	0.732	0	0.001	4.7078	0.732398	0.139	0.999	2.743	3.007	-2.55	-0.33205	0.7	74.4	0.0216491	0.0788401	0.201	0.0843061	0.189409	0.0805	0.0559368	0.0415903
16	2100411	T	G	2100411_T_G	M50R	50	M	R	8	-1	1	-2	0	1	-1	0	1	-1	-1	0	-1	91	-1	17.59	0.726919	4.78	3.65	0.880912	0.270267	0	-0.71	0.537	0	0.001	4.7078	0.732398	0.139	0.999	2.743	3.007	-1.6	-0.26271	1.131	74.4	0.0169291	0.0538885	0.144	0.126248	0.208875	0.0808	0.040791	0.02652
16	2100412	G	A	2100412_G_A	M50I	50	M	I	8	-1	-1	0	0	0	0	0	0	0	-1	-1	0	10	1	1.309	0.0781351	4.78	-7.41	0.791621	0.270267	-0.69	-0.5	0.424	0	0	1.8014	0.732398	0.003	0	-0.999	-2.818	-1.34	-0.29258	0.106	74.4	-0.146775	0.0872249	0.128	0.0315281	0.0674819	0.0848	0.0818129	0.0109246
16	2100412	G	C	2100412_G_C	M50I	50	M	I	8	-1	-1	0	0	0	0	0	0	0	-1	-1	0	10	1	0.407	0.0781351	4.78	-7.41	0.791621	0.270267	-0.69	-0.5	0.424	0	0	1.8014	0.732398	0.003	0	-0.999	-2.818	-1.34	-0.29258	0.106	74.4	-0.14675	0.101789	0.129	0.0315281	0.0674819	0.0848	0.0818129	0.0109246
16	2100412	G	T	2100412_G_T	M50I	50	M	I	8	-1	-1	0	0	0	0	0	0	0	-1	-1	0	10	1	0.609	0.0781351	4.78	-7.41	0.791621	0.270267	-0.69	-0.5	0.424	0	0	1.8014	0.732398	0.003	0	-0.999	-2.818	-1.34	-0.29258	0.106	74.4	-0.146782	0.0872249	0.129	0.0315281	0.0674819	0.0848	0.0818129	0.0109246
16	2100413	G	A	2100413_G_A	E51K	51	E	K	8	1	1	0	-1	1	-2	1	1	0	0	0	0	56	1	27.4	5.44523	4.78	4.78	0.984102	3e-06	2.475	-3.1	0.005	0.986	0.917	17.808	0.732398	1	1	9.21	9.665	-0.39	-0.32708	0.429	98.3	0.277137	0.983017	0.456	0.397415	0.319705	0.5041	0.559404	0.168993
16	2100414	A	T	2100414_A_T	E51V	51	E	V	8	1	-1	2	-1	0	-1	1	0	1	0	-1	1	121	-2	28.3	5.32057	4.78	4.78	0.962604	3e-06	2.475	-5.48	0.001	0.999	0.974	14.3069	0.732398	1	1	8.592	7.84	1.13	-0.32791	0.135	98.3	0.294756	0.997222	0.578	0.555579	0.458183	0.4992	0.74769	0.373487
16	2100414	A	G	2100414_A_G	E51G	51	E	G	8	1	0	1	-1	0	-1	1	0	1	0	-1	1	98	-2	27.1	5.0124	4.78	4.78	0.961304	3e-06	2.475	-4.97	0.002	0.725	0.525	14.3069	0.732398	1	1	8.592	7.84	-0.42	-0.37155	-0.141	98.3	0.259072	0.993715	0.586	0.516884	0.310883	0.2443	0.482701	0.309084
16	2100416	T	A	2100416_T_A	C52S	52	C	S	8	-1	0	-1	0	0	0	0	1	-1	0	0	0	112	-1	22.4	1.59298	4.78	4.78	0.878012	1e-06	0.5	-1.37	0.691	0.037	0.032	14.3069	0.732398	1	1	4.408	2.677	-0.46	0.12502	-0.158	24	0.174907	0.573111	0.355	0.238492	0.262687	0.172	0.147933	0.0512898
16	2100417	G	A	2100417_G_A	C52Y	52	C	Y	8	-1	0	-1	0	0	0	0	1	-1	0	1	-1	194	-2	24.7	2.83564	4.78	3.82	0.928607	1e-06	1.95	-3.74	0.024	0.589	0.335	8.5323	0.732398	1	1	4.307	7.322	-0.34	-0.00721	-0.67	24	0.119637	0.947284	0.31	0.491037	0.449532	0.1831	0.444653	0.0863283
16	2100417	G	C	2100417_G_C	C52S	52	C	S	8	-1	0	-1	0	0	0	0	1	-1	0	0	0	112	-1	22.3	1.39451	4.78	3.82	0.878012	1e-06	0.5	-1.37	0.691	0.037	0.032	8.5323	0.732398	1	1	4.307	7.322	-0.46	0.12502	-0.158	24	0.174184	0.515474	0.393	0.177507	0.262687	0.172	0.147933	0.0407771
16	2100417	G	T	2100417_G_T	C52F	52	C	F	8	-1	-1	0	0	0	0	0	0	0	0	1	-1	205	-2	24.9	3.47111	4.78	3.82	0.959004	1e-06	1.95	-3.86	0.005	0.978	0.759	8.5323	0.732398	1	1	4.307	7.322	0.05	0.026	-0.855	24	0.239701	0.963542	0.444	0.570463	0.453555	0.1787	0.494388	0.176812
16	2100419	G	A	2100419_G_A	G53S	53	G	S	8	0	0	0	0	0	0	0	1	-1	-1	0	-1	56	0	23.4	2.13381	4.78	3.82	0.89841	0.000131	1.4	-1.09	0.436	0.553	0.237	12.5781	0.732398	1	1	5.179	5.607	-0.05	-0.0296	-0.44	121.6	0.0832873	0.85317	0.333	0.0663991	0.503966	0.0931	0.364933	0.0216578
16	2100419	G	C	2100419_G_C	G53R	53	G	R	8	0	1	-1	0	1	-1	0	1	-1	-1	0	-1	125	-2	24.6	3.49178	4.78	3.82	0.973103	0.000131	1.95	-2.5	0.048	0.997	0.923	12.5781	0.732398	1	1	5.179	5.607	-0.44	-0.11096	-0.245	121.6	0.182292	0.941784	0.485	0.136407	0.64102	0.661	0.577587	0.0801562
16	2100419	G	T	2100419_G_T	G53C	53	G	C	8	0	-1	1	0	0	0	0	0	0	-1	0	-1	159	-3	25.2	3.68952	4.78	3.82	0.956404	0.000131	1.95	-3.39	0.067	0.999	0.973	12.5781	0.732398	1	1	5.179	5.607	0.06	0.0162	-0.795	121.6	0.193774	0.972714	0.547	0.297604	0.604566	0.198	0.693104	0.190358
16	2100420	G	A	2100420_G_A	G53D	53	G	D	8	0	1	-1	0	-1	1	0	1	-1	-1	0	-1	94	-1	24.7	3.44528	4.78	4.78	0.957104	0.000131	1.95	-1.77	0.059	0.99	0.885	13.5472	0.732398	1	1	5.03	6.44	-0.59	-0.0578	-0.567	121.6	0.181613	0.897621	0.369	0.138097	0.678201	0.6245	0.326833	0.0858886
16	2100420	G	C	2100420_G_C	G53A	53	G	A	8	0	-1	1	0	0	0	0	0	0	-1	-1	0	60	0	23	2.39023	4.78	4.78	0.916108	0.000131	1.25	-1.32	0.761	0.082	0.155	13.5472	0.732398	1	1	5.03	6.44	-0.24	-0.0408	-0.271	121.6	0.061399	0.694713	0.269	0.0737386	0.493791	0.2025	0.310048	0.0265012
16	2100420	G	T	2100420_G_T	G53V	53	G	V	8	0	-1	1	0	0	0	0	0	0	-1	-1	0	109	-3	23.7	4.13554	4.78	4.78	0.964104	0.000131	1.95	-3.04	0.109	0.941	0.794	13.5472	0.732398	1	1	5.03	6.44	-0.46	0.0372	-0.372	121.6	0.199368	0.964095	0.49	0.230749	0.605743	0.3687	0.590827	0.127745
16	2100422	C	A	2100422_C_A	L54I	54	L	I	8	-1	-1	0	0	0	0	0	0	0	-1	-1	0	5	2	19.91	1.29739	4.78	2.38	0.848615	0.000368	1.435	-0.08	0.441	0.011	0.028	5.997	0.732398	0.534	0.992	0.878	2.635	-0.39	-0.10066	-0.533	35.7	-0.0340814	0.264035	0.043	0.0334441	0.162933	0.0812	0.172441	0.012317
16	2100423	T	A	2100423_T_A	L54H	54	L	H	8	-1	0	-1	0	1	-1	0	1	-1	-1	0	-1	99	-3	26.2	5.10259	4.78	4.78	0.936406	0.000368	2.24	-4.42	0	0.996	0.914	14.3069	0.732398	1	1	7.403	4.072	-1.14	-0.0788	-0.63	35.7	0.286212	0.997978	0.554	0.73154	0.621911	0.4235	0.606634	0.362895
16	2100425	A	T	2100425_A_T	N55Y	55	N	Y	8	1	0	1	0	0	0	1	1	0	0	1	-1	143	-2	23	2.07067	4.78	3.64	0.938306	0.000489	1.245	-2.46	0.031	0.023	0.139	10.383	0.732398	1	0.997	2.925	4.988	-0.1	-0.33202	-0.422	108.3	0.0645102	0.915797	0.203	0.0910749	0.227828	0.154	0.443955	0.0210032
16	2100425	A	G	2100425_A_G	N55D	55	N	D	8	1	1	0	0	-1	1	1	1	0	0	0	0	23	1	22.5	1.37603	4.78	3.64	0.940406	0.000489	1.245	-1.68	0.272	0.005	0.038	10.383	0.732398	1	0.997	2.925	4.988	0.08	-0.26741	0.228	108.3	-0.0418137	0.559896	0.087	0.118439	0.171228	0.2552	0.308647	0.0285691
16	2100426	A	C	2100426_A_C	N55T	55	N	T	8	1	0	1	0	0	0	1	1	0	0	0	0	65	0	18.12	0.417382	4.78	2.49	0.914708	0.000489	0.44	-1.21	0.067	0	0.004	9.9195	0.732398	0.997	0	0.904	-0.128	-0.17	-0.27474	-0.051	108.3	-0.0281117	0.0928523	0.086	0.0350834	0.077425	0.1052	0.198706	0.0123781
16	2100427	C	A	2100427_C_A	N55K	55	N	K	8	1	1	0	0	1	-1	1	1	0	0	0	0	94	0	21	1.11011	4.78	2.78	0.945305	0.000489	0.895	-1.96	0.079	0	0.009	9.8654	0.732398	0.997	0.007	0.686	0.189	-0.96	-0.37552	0.114	108.3	-0.0424681	0.591359	0.077	0.0804656	0.141369	0.5037	0.312112	0.0231121
16	2100427	C	G	2100427_C_G	N55K	55	N	K	8	1	1	0	0	1	-1	1	1	0	0	0	0	94	0	20.2	1.11011	4.78	2.78	0.945305	0.000489	0.895	-1.96	0.079	0	0.009	9.8654	0.732398	0.997	0.007	0.686	0.189	-0.96	-0.37552	0.114	108.3	-0.042457	0.591359	0.077	0.0804656	0.141369	0.5037	0.312112	0.0231121
16	2100428	A	C	2100428_A_C	N56H	56	N	H	8	1	0	1	0	1	-1	1	1	0	0	0	0	68	1	23.4	3.24276	4.78	4.78	0.90021	0.000296	1.465	-1.78	0.236	0.887	0.578	8.9538	0.732398	1	1	5.524	10.94	-1.33	-0.10744	-0.792	51.8	0.0590864	0.922218	0.291	0.0856394	0.413786	0.1026	0.347626	0.0415234
16	2100428	A	T	2100428_A_T	N56Y	56	N	Y	8	1	0	1	0	0	0	1	1	0	0	1	-1	143	-2	25.6	4.72636	4.78	4.78	0.940673	0.000296	2.015	-3.27	0.024	0.994	0.921	8.9538	0.732398	1	1	5.524	10.94	-0.13	-0.10393	-0.222	51.8	0.223976	0.977234	0.426	0.143669	0.547637	0.2029	0.60428	0.121476
16	2100428	A	G	2100428_A_G	N56D	56	N	D	8	1	1	0	0	-1	1	1	1	0	0	0	0	23	1	25.2	3.6559	4.78	4.78	0.942906	0.000296	2.015	-1.87	0.05	0.856	0.62	8.9538	0.732398	1	1	5.524	10.94	-0.18	-0.0237	-0.808	51.8	0.0645388	0.907672	0.278	0.171698	0.481138	0.3554	0.466973	0.0798244
16	2100429	A	C	2100429_A_C	N56T	56	N	T	8	1	0	1	0	0	0	1	1	0	0	0	0	65	0	23.3	2.25062	4.78	3.64	0.89491	0.000296	1.32	-1.96	0.637	0.188	0.084	6.8192	0.732398	1	1	4.44	4.491	-0.35	-0.0198	-0.367	51.8	0.0593056	0.812446	0.279	0.068341	0.304775	0.1329	0.476439	0.0165357
16	2100430	T	G	2100430_T_G	N56K	56	N	K	8	1	1	0	0	1	-1	1	1	0	0	0	0	94	0	23.7	3.13487	4.78	3.68	0.948305	0.000296	2.015	-1.82	0.041	0.856	0.62	7.9273	0.732398	1	1	0.955	0.632	-0.95	-0.15721	-0.186	51.8	0.0374912	0.90081	0.325	0.106143	0.475428	0.5801	0.616306	0.0432692
16	2100431	C	A	2100431_C_A	R57S	57	R	S	8	1	0	1	1	0	1	1	1	0	0	0	0	110	-1	24.9	5.65109	4.78	4.78	0.967403	0	2.69	-5.16	0.001	1	0.999	13.74	0.732398	1	1	2.746	5.752	-1.32	0.25651	-2.467	3.8	0.437525	0.998219	0.895	0.907692	0.903611	0.9928	0.757595	0.833807
16	2100431	C	G	2100431_C_G	R57G	57	R	G	8	1	0	1	1	0	1	1	0	1	0	-1	1	125	-2	24.6	5.01765	4.78	4.78	0.968903	0	2.69	-6.02	0.004	1	0.999	13.74	0.732398	1	1	2.746	5.752	-0.17	0.22982	-2.219	3.8	0.438751	0.994725	0.876	0.82291	0.900129	0.9793	0.906206	0.774135
16	2100432	G	C	2100432_G_C	R57P	57	R	P	8	1	0	1	1	0	1	1	0	1	0	-1	1	103	-2	29.7	7.8531	4.78	4.78	0.96937	0	2.69	-5.92	0.002	1	1	17.808	0.732398	1	1	9.21	9.664	-0.88	0.21874	-1.343	3.8	0.477534	0.997766	0.937	0.933251	0.947576	0.9922	0.776812	0.877613
16	2100432	G	T	2100432_G_T	R57L	57	R	L	8	1	-1	2	1	0	1	1	0	1	0	-1	1	102	-2	28.2	7.44242	4.78	4.78	0.975602	0	2.69	-6.02	0.002	1	0.999	17.808	0.732398	1	1	9.21	9.664	-0.43	0.0262	-1.072	3.8	0.476618	0.998783	0.905	0.752049	0.882439	0.9692	0.701398	0.85982
16	2100434	A	C	2100434_A_C	I58L	58	I	L	8	-1	-1	0	0	0	0	0	0	0	-1	-1	0	5	2	23.5	2.70872	4.78	4.78	0.873813	7.1e-05	1.48	-0.66	0.175	0.207	0.122	14.3069	0.732398	1	1	5.452	9.086	0.12	-0.0257	-0.88	29.4	0.160282	0.914032	0.284	0.193339	0.320096	0.1369	0.235883	0.0324785
16	2100434	A	T	2100434_A_T	I58F	58	I	F	8	-1	-1	0	0	0	0	0	0	0	-1	1	-2	21	0	25.3	5.19467	4.78	4.78	0.960404	7.1e-05	2.175	-2.43	0.005	0.991	0.923	14.3069	0.732398	1	1	5.452	9.086	-1.2	-0.00433	-1.338	29.4	0.33548	0.946959	0.541	0.363838	0.565933	0.3999	0.828653	0.213856
16	2100435	T	A	2100435_T_A	I58N	58	I	N	8	-1	1	-2	0	0	0	0	1	-1	-1	0	-1	149	-3	26.9	5.87279	4.78	4.78	0.970403	7.1e-05	2.175	-4.28	0.001	0.997	0.964	14.3069	0.732398	1	1	7.403	6.006	-0.93	0.10532	-1.391	29.4	0.279261	0.9977	0.686	0.80703	0.721167	0.7326	0.763801	0.42812
16	2100435	T	C	2100435_T_C	I58T	58	I	T	8	-1	0	-1	0	0	0	0	1	-1	-1	0	-1	89	-1	24.3	4.12526	4.78	4.78	0.960204	7.1e-05	1.48	-2.32	0.306	0.715	0.503	14.3069	0.732398	1	1	7.403	6.006	-2.75	0.0779	-1.885	29.4	0.342272	0.96181	0.411	0.165162	0.433075	0.6621	0.53131	0.142467
16	2100435	T	G	2100435_T_G	I58S	58	I	S	8	-1	0	-1	0	0	0	0	1	-1	-1	0	-1	142	-2	27.1	5.66912	4.78	4.78	0.962304	7.1e-05	2.175	-3.26	0.002	0.99	0.839	14.3069	0.732398	1	1	7.403	6.006	-2.32	0.11125	-2.092	29.4	0.415722	0.994526	0.623	0.651533	0.708819	0.7413	0.66938	0.359941
16	2100436	C	G	2100436_C_G	I58M	58	I	M	8	-1	-1	0	0	0	0	0	0	0	-1	-1	0	10	1	22.9	2.77049	4.78	1.28	0.951405	7.1e-05	1.625	-1.2	0.005	0.553	0.343	4.1259	0.732398	0.995	1	0.444	1.657	-0.73	-0.0139	-0.657	29.4	0.210286	0.846595	0.418	0.249066	0.361771	0.149	0.394233	0.0338787
16	2100437	C	G	2100437_C_G	R59G	59	R	G	8	1	0	1	1	0	1	1	0	1	0	-1	1	125	-2	25	4.20397	4.78	3.81	0.974103	0	2.075	-4.73	0.002	0.996	0.955	12.8219	0.732398	1	1	1.584	5.808	-0.48	-0.141	-0.749	63.7	0.222217	0.992301	0.671	0.839389	0.570897	0.5175	0.53801	0.286119
16	2100438	G	T	2100438_G_T	R59L	59	R	L	8	1	-1	2	1	0	1	1	0	1	0	-1	1	102	-2	28.2	5.93384	4.78	4.78	0.979702	0	2.075	-4.73	0.003	0.996	0.955	12.2958	0.732398	1	1	5.244	9.663	-0.24	-0.29393	0.262	63.7	0.225298	0.993676	0.694	0.608101	0.600116	0.5224	0.59183	0.307281
16	2100440	A	C	2100440_A_C	M60L	60	M	L	8	-1	-1	0	0	0	0	0	0	0	-1	-1	0	15	2	16.53	1.09251	4.78	1.12	0.936406	0.0744	1.04	-0.66	0.242	0.001	0.006	10.273	0.732398	1	1	2.237	2.248	-1.79	0.0219	-1.086	14.4	-0.0300164	0.0979021	0.131	0.0366028	0.312053	0.1375	0.0927546	0.0432604
16	2100441	T	A	2100441_T_A	M60K	60	M	K	8	-1	1	-2	0	1	-1	0	1	-1	-1	0	-1	95	-1	22.9	1.76429	4.78	2.43	0.935706	0.0744	0.69	-1.48	0.051	0.01	0.038	4.848	0.732398	0.995	1	2.573	2.67	-2.91	0.0315	-1.144	14.4	0.071646	0.35929	0.278	0.302397	0.620656	0.2789	0.498909	0.0840178
16	2100441	T	C	2100441_T_C	M60T	60	M	T	8	-1	0	-1	0	0	0	0	1	-1	-1	0	-1	81	-1	18.26	1.35368	4.78	2.43	0.781422	0.0744	0	0.04	0.487	0	0.001	4.848	0.732398	0.995	1	2.573	2.67	-1.51	0.0642	-1.612	14.4	-0.061129	0.116215	0.103	0.0331716	0.293302	0.1186	0.0826876	0.0532019
16	2100441	T	G	2100441_T_G	M60R	60	M	R	8	-1	1	-2	0	1	-1	0	1	-1	-1	0	-1	91	-1	21.4	1.81784	4.78	2.43	0.933007	0.0744	0.69	-1.49	0.028	0.01	0.071	4.848	0.732398	0.995	1	2.573	2.67	-2.16	-0.0357	-0.843	14.4	0.0759406	0.332885	0.302	0.381079	0.682453	0.2647	0.219191	0.0422207
16	2100442	G	A	2100442_G_A	M60I	60	M	I	8	-1	-1	0	0	0	0	0	0	0	-1	-1	0	10	1	15.09	1.07334	4.78	-1.52	0.90461	0.0744	1.04	-0.67	0.364	0.001	0.005	7.7485	0.732398	0.431	0.803	-0.379	0.141	-1.87	0.0371	-1.086	14.4	-0.0732493	0.300332	0.164	0.0309218	0.251643	0.2181	0.0982575	0.0380341
16	2100442	G	C	2100442_G_C	M60I	60	M	I	8	-1	-1	0	0	0	0	0	0	0	-1	-1	0	10	1	13.19	1.07334	4.78	-1.52	0.90461	0.0744	1.04	-0.67	0.364	0.001	0.005	7.7485	0.732398	0.431	0.803	-0.379	0.141	-1.87	0.0371	-1.086	14.4	-0.0732486	0.256122	0.164	0.0309218	0.251643	0.2181	0.0982575	0.0380341
16	2100442	G	T	2100442_G_T	M60I	60	M	I	8	-1	-1	0	0	0	0	0	0	0	-1	-1	0	10	1	13.98	1.07334	4.78	-1.52	0.90461	0.0744	1.04	-0.67	0.364	0.001	0.005	7.7485	0.732398	0.431	0.803	-0.379	0.141	-1.87	0.0371	-1.086	14.4	-0.0732451	0.241921	0.164	0.0309218	0.251643	0.2181	0.0982575	0.0380341
16	2100443	A	C	2100443_A_C	I61L	61	I	L	8	-1	-1	0	0	0	0	0	0	0	-1	-1	0	5	2	23.9	2.01457	4.78	4.78	0.907609	3.3e-05	0.55	-0.1	0.224	0.013	0.043	14.3069	0.732398	1	1	4.563	10.94	0.08	0.05	-1.166	0.3	0.1639	0.824933	0.435	0.148701	0.335024	0.15	0.377442	0.0786278
16	2100444	T	A	2100444_T_A	I61K	61	I	K	8	-1	1	-2	0	1	-1	0	1	-1	-1	0	-1	102	-3	26.6	5.94754	4.78	4.78	0.962504	3.3e-05	2.215	-4.62	0.001	0.935	0.879	14.3069	0.732398	1	1	7.403	6.006	-2.39	0.11708	-2.108	0.3	0.472981	0.998524	0.937	0.728772	0.787796	0.9824	0.837539	0.818018
16	2100444	T	C	2100444_T_C	I61T	61	I	T	8	-1	0	-1	0	0	0	0	1	-1	-1	0	-1	89	-1	26.6	5.76753	4.78	4.78	0.969303	3.3e-05	2.215	-3.39	0.001	0.935	0.839	14.3069	0.732398	1	1	7.403	6.006	-2.29	0.18643	-2.61	0.3	0.392207	0.99382	0.839	0.589069	0.497397	0.318	0.819201	0.480027
16	2100444	T	G	2100444_T_G	I61R	61	I	R	8	-1	1	-2	0	1	-1	0	1	-1	-1	0	-1	97	-3	27	6.07119	4.78	4.78	0.960504	3.3e-05	2.215	-4.62	0.001	0.994	0.947	14.3069	0.732398	1	1	7.403	6.006	-1.97	0.0365	-1.62	0.3	0.46932	0.998342	0.949	0.784431	0.778797	0.9654	0.876112	0.822333
16	2100446	G	A	2100446_G_A	G62R	62	G	R	8	0	1	-1	0	1	-1	0	1	-1	-1	0	-1	125	-2	23.1	1.63042	4.77	2.78	0.968503	0.00346	0.125	1.02	0.551	0.011	0.026	4.24	0.732398	1	1	1.136	7.288	-1.36	-0.22128	-1.167	83.1	0.0915355	0.493985	0.398	0.0493236	0.29265	0.2482	0.0812587	0.0359694
16	2100446	G	C	2100446_G_C	G62R	62	G	R	8	0	1	-1	0	1	-1	0	1	-1	-1	0	-1	125	-2	23	1.63042	4.77	2.78	0.968503	0.00346	0.125	1.02	0.551	0.011	0.026	4.24	0.732398	1	1	1.136	7.288	-1.36	-0.22128	-1.167	83.1	0.0915662	0.443114	0.398	0.0493236	0.29265	0.2482	0.0812587	0.0359694
16	2100446	G	T	2100446_G_T	G62W	62	G	W	8	0	-1	1	0	0	0	0	0	0	-1	1	-2	184	-2	26.5	3.22785	4.77	2.78	0.959504	0.00346	1.1	-2.35	0.024	0.982	0.87	4.24	0.732398	1	1	1.136	7.288	-1.35	-0.26991	-1.632	83.1	0.0862697	0.870117	0.449	0.0715548	0.407418	0.2832	0.41272	0.103937
16	2100447	G	C	2100447_G_C	G62A	62	G	A	8	0	-1	1	0	0	0	0	0	0	-1	-1	0	60	0	22.2	2.28025	4.77	4.77	0.875412	0.00346	1.1	-0.7	0.39	0.056	0.062	12.8592	0.732398	1	1	4.479	8.329	-1.52	-0.0668	-0.82	83.1	0.0490998	0.617437	0.1	0.0867886	0.178072	0.1006	0.164952	0.0229393
16	2100447	G	T	2100447_G_T	G62V	62	G	V	8	0	-1	1	0	0	0	0	0	0	-1	-1	0	109	-3	23.8	2.79365	4.77	4.77	0.959004	0.00346	1.1	-1.98	0.159	0.12	0.098	12.8592	0.732398	1	1	4.479	8.329	-1.28	-0.13773	-0.523	83.1	0.118567	0.689064	0.321	0.175758	0.268758	0.127	0.188682	0.0263228
16	2100449	C	A	2100449_C_A	Q63K	63	Q	K	8	1	1	0	0	1	-1	1	1	0	0	0	0	53	1	24.6	3.28999	4.77	3.81	0.966303	1.3e-05	2.015	-1.78	0.021	0.256	0.209	13.316	0.732398	1	1	4.43	5.806	-0.63	-0.29452	-0.186	69.6	0.0863672	0.866587	0.434	0.332548	0.370065	0.1555	0.224366	0.0285787
16	2100449	C	G	2100449_C_G	Q63E	63	Q	E	8	1	1	0	0	-1	1	1	1	0	0	0	0	29	2	21.8	1.85426	4.77	3.81	0.969303	1.3e-05	0.865	0.44	0.723	0.013	0.061	13.316	0.732398	1	1	4.43	5.806	-0.07	-0.21853	-0.179	69.6	0.00111628	0.624743	0.334	0.10947	0.182506	0.1139	0.0945714	0.0343446
16	2100450	A	C	2100450_A_C	Q63P	63	Q	P	8	1	0	1	0	0	0	1	0	1	0	-1	1	76	-1	26.7	5.58136	4.77	4.77	0.960604	1.3e-05	2.015	-3.08	0.012	0.947	0.713	14.3038	0.732398	1	1	8.592	10.94	-1.91	-0.13764	0.099	69.6	0.254328	0.981638	0.779	0.624609	0.719557	0.3278	0.537414	0.152101
16	2100450	A	G	2100450_A_G	Q63R	63	Q	R	8	1	1	0	0	1	-1	1	1	0	0	0	0	43	1	26.2	4.22026	4.77	4.77	0.951205	1.3e-05	2.015	-2.25	0.024	0.454	0.287	14.3038	0.732398	1	1	8.592	10.94	-0.86	-0.29689	-0.091	69.6	0.118904	0.947681	0.581	0.289902	0.330577	0.1648	0.264177	0.052278
16	2100451	G	T	2100451_G_T	Q63H	63	Q	H	8	1	0	1	0	1	-1	1	1	0	0	0	0	24	0	23.3	1.62774	4.77	0.222	0.886311	1.3e-05	1.115	-2.04	0.061	0.003	0.012	2.4705	0.732398	0.998	1	0.433	1.07	-0.99	-0.22807	-0.641	69.6	0.00819076	0.311676	0.319	0.0852271	0.309671	0.1805	0.10042	0.0214459
16	2100453	T	A	2100453_T_A	I64N	64	I	N	8	-1	1	-2	0	0	0	0	1	-1	-1	0	-1	149	-3	28.1	5.67839	4.77	4.77	0.978202	0.000127	1.7	-4.61	0.001	0.994	0.964	14.3038	0.732398	1	1	7.403	6.006	-0.37	0.23428	-2.552	0.9	0.26456	0.997477	0.774	0.829693	0.765832	0.9287	0.635737	0.789485
16	2100453	T	C	2100453_T_C	I64T	64	I	T	8	-1	0	-1	0	0	0	0	1	-1	-1	0	-1	89	-1	26.7	5.19847	4.77	4.77	0.969003	0.000127	1.7	-2.97	0.003	0.935	0.79	14.3038	0.732398	1	1	7.403	6.006	-1.4	0.18371	-2.643	0.9	0.336441	0.97074	0.762	0.325284	0.492996	0.85	0.558108	0.605612
16	2100453	T	G	2100453_T_G	I64S	64	I	S	8	-1	0	-1	0	0	0	0	1	-1	-1	0	-1	142	-2	28.3	4.95028	4.77	4.77	0.970803	0.000127	1.7	-3.79	0.001	0.935	0.879	14.3038	0.732398	1	1	7.403	6.006	-1.85	0.26321	-3.117	0.9	0.407023	0.99694	0.857	0.720721	0.753016	0.9249	0.683355	0.698555
16	2100454	T	G	2100454_T_G	I64M	64	I	M	8	-1	-1	0	0	0	0	0	0	0	-1	-1	0	10	1	18.91	1.96477	4.77	-1.32	0.962504	0.000127	1.7	-1.11	0.005	0.994	0.923	5.8628	0.732398	0.077	0.78	-0.946	0.001	-0.27	0.073	-0.679	0.9	0.0263197	0.934997	0.44	0.123275	0.379992	0.2016	0.344378	0.146666
16	2100455	T	A	2100455_T_A	C65S	65	C	S	8	-1	0	-1	0	0	0	0	1	-1	0	0	0	112	-1	24.3	2.90731	4.77	4.77	0.970603	0	1.385	-2.54	0.193	0.104	0.159	14.3038	0.732398	1	1	5.678	4.061	0.58	0.13254	-1.604	10.1	0.0973819	0.867765	0.415	0.291047	0.49913	0.1865	0.180911	0.151723
16	2100455	T	G	2100455_T_G	C65G	65	C	G	8	-1	0	-1	0	0	0	0	0	0	0	-1	1	159	-3	26.1	3.02375	4.77	4.77	0.971703	0	1.22	-2.61	0.183	0.104	0.047	14.3038	0.732398	1	1	5.678	4.061	-0.53	0.16443	-1.859	10.1	0.311734	0.847631	0.508	0.399625	0.546588	0.1388	0.382412	0.241331
16	2100456	G	C	2100456_G_C	C65S	65	C	S	8	-1	0	-1	0	0	0	0	1	-1	0	0	0	112	-1	24.1	3.26181	4.77	4.77	0.970603	0	1.385	-2.54	0.193	0.104	0.159	17.8039	0.732398	1	1	7.244	9.463	0.58	0.13254	-1.604	10.1	0.10821	0.903786	0.417	0.299655	0.49913	0.1865	0.180911	0.166917
16	2100456	G	T	2100456_G_T	C65F	65	C	F	8	-1	-1	0	0	0	0	0	0	0	0	1	-1	205	-2	27.3	6.42045	4.77	4.77	0.976202	0	2.19	-4.54	0.004	0.994	0.915	17.8039	0.732398	1	1	7.244	9.463	0.76	0.0331	-1.087	10.1	0.382503	0.984705	0.668	0.657932	0.671576	0.4495	0.83778	0.547534
16	2100457	T	G	2100457_T_G	C65W	65	C	W	8	-1	-1	0	0	0	0	0	0	0	0	1	-1	215	-2	24.3	3.17962	4.77	0.0166	0.975436	0	2.19	-4.42	0.001	0.998	0.98	8.5793	0.732398	0.998	0.335	0.357	-0.342	0.01	-0.0359	-1.264	10.1	0.303555	0.996075	0.579	0.642726	0.738399	0.6558	0.835478	0.296221
16	2100459	A	C	2100459_A_C	E66A	66	E	A	8	1	-1	2	-1	0	-1	1	0	1	0	-1	1	107	-1	24.8	3.0334	4.77	4.77	0.970503	0.000118	1.79	-3.96	0.007	0.006	0.023	14.3038	0.732398	1	1	8.592	10.94	-0.53	-0.19095	-0.538	73.6	0.113341	0.988402	0.501	0.221293	0.424088	0.2604	0.391734	0.0700991
16	2100459	A	T	2100459_A_T	E66V	66	E	V	8	1	-1	2	-1	0	-1	1	0	1	0	-1	1	121	-2	32	3.96088	4.77	4.77	0.960504	0.000118	2.135	-4.81	0.002	0.228	0.281	14.3038	0.732398	1	1	8.592	10.94	0.05	-0.19264	-0.146	73.6	0.162711	0.99475	0.677	0.435636	0.471738	0.3744	0.687238	0.287553
16	2100459	A	G	2100459_A_G	E66G	66	E	G	8	1	0	1	-1	0	-1	1	0	1	0	-1	1	98	-2	24.7	3.48566	4.77	4.77	0.959004	0.000118	2.135	-4.02	0.003	0.057	0.087	14.3038	0.732398	1	1	8.592	10.94	-0.41	-0.11086	-0.76	73.6	0.136285	0.98811	0.588	0.226954	0.406897	0.2481	0.572794	0.132663
16	2100460	A	C	2100460_A_C	E66D	66	E	D	8	1	1	0	-1	-1	0	1	1	0	0	0	0	45	2	11.53	0.58742	4.77	-0.684	0.854814	0.000118	0.435	0.05	0.542	0	0.004	1.0273	0.732398	0.774	1	-0.092	1.761	0.04	-0.16058	-0.507	73.6	-0.0733878	0.0831306	0.177	0.0276217	0.214429	0.0806	0.235402	0.0208241
16	2100460	A	T	2100460_A_T	E66D	66	E	D	8	1	1	0	-1	-1	0	1	1	0	0	0	0	45	2	13.35	0.58742	4.77	-0.684	0.854814	0.000118	0.435	0.05	0.542	0	0.004	1.0273	0.732398	0.774	1	-0.092	1.761	0.04	-0.16058	-0.507	73.6	-0.0733906	0.0846095	0.177	0.0276217	0.214429	0.0806	0.235402	0.0208241
16	2100461	G	C	2100461_G_C	V67L	67	V	L	8	-1	-1	0	0	0	0	0	0	0	-1	-1	0	32	1	23.2	1.39476	4.77	2.77	0.930407	6.6e-05	0.065	-0.6	0.269	0.001	0.009	8.7177	0.732398	1	1	3.557	5.587	0.75	-0.0279	-0.431	28.8	-0.00614199	0.536854	0.165	0.0369714	0.270518	0.2213	0.057906	0.0223581
16	2100462	T	A	2100462_T_A	V67D	67	V	D	8	-1	1	-2	0	-1	1	0	1	-1	-1	0	-1	152	-3	25	3.88905	4.77	4.77	0.972803	6.6e-05	1.39	-3.19	0.005	0.725	0.642	14.3038	0.732398	1	1	5.69	5.997	-0.47	-0.00425	-1.285	28.8	0.23309	0.965777	0.653	0.769865	0.769736	0.5466	0.283948	0.169608
16	2100462	T	C	2100462_T_C	V67A	67	V	A	8	-1	-1	0	0	0	0	0	0	0	-1	-1	0	64	0	23.8	1.95132	4.77	4.77	0.817618	6.6e-05	0.58	-1.36	0.519	0.001	0.012	14.3038	0.732398	1	1	5.69	5.997	-0.61	-0.02	-1.659	28.8	0.0570619	0.782126	0.355	0.0907638	0.361617	0.1997	0.204229	0.0360192
16	2100462	T	G	2100462_T_G	V67G	67	V	G	8	-1	0	-1	0	0	0	0	0	0	-1	-1	0	109	-3	26.9	3.19955	4.77	4.77	0.89601	6.6e-05	1.735	-3.52	0.001	0.156	0.36	14.3038	0.732398	1	1	5.69	5.997	-1.34	0.0753	-2.121	28.8	0.227243	0.986206	0.635	0.602883	0.569456	0.3362	0.40255	0.27113
16	2100464	G	T	2100464_G_T	A68S	68	A	S	8	-1	0	-1	0	0	0	0	1	-1	-1	0	-1	99	1	27.2	6.97507	4.77	4.77	0.966703	0	2.19	-1.85	0.018	0.998	0.978	17.8039	0.732398	1	1	9.21	11.54	-0.43	0.11567	-2.343	0	0.099172	0.929618	0.547	0.231026	0.476182	0.3195	0.832373	0.391053
16	2100465	C	A	2100465_C_A	A68E	68	A	E	8	-1	1	-2	0	-1	1	0	1	-1	-1	0	-1	107	-1	25	5.25356	4.77	4.77	0.962704	0	2.19	-2.62	0.009	0.999	0.982	17.8039	0.732398	1	1	4.514	7.488	-1.32	0.0789	-2.756	0	0.330794	0.97921	0.725	0.623389	0.819315	0.9879	0.782455	0.558636
16	2100467	A	C	2100467_A_C	K69Q	69	K	Q	8	1	1	0	1	0	1	1	1	0	0	0	0	53	1	24.5	3.46534	4.77	4.77	0.958304	1e-06	1.59	-0.84	0.217	0.011	0.038	14.3038	0.732398	1	1	8.592	9.036	-0.56	-0.20657	-0.528	40.5	0.112799	0.955677	0.299	0.223017	0.383863	0.1417	0.495266	0.0413794
16	2100468	A	C	2100468_A_C	K69T	69	K	T	8	1	0	1	1	0	1	1	1	0	0	0	0	78	-1	24.2	2.24387	4.77	2.52	0.960904	1e-06	1.79	-2.05	0.098	0.127	0.22	8.7163	0.732398	1	1	3.727	2.549	0.21	-0.1306	-0.49	40.5	0.172279	0.692101	0.354	0.117599	0.468701	0.3081	0.42219	0.0254544
16	2100468	A	T	2100468_A_T	K69I	69	K	I	8	1	-1	2	1	0	1	1	0	1	0	-1	1	102	-3	25	2.94835	4.77	2.52	0.956704	1e-06	1.79	-2.51	0.04	0.508	0.474	8.7163	0.732398	1	1	3.727	2.549	0.43	-0.2275	0.315	40.5	0.189703	0.89489	0.461	0.205674	0.549038	0.5036	0.767972	0.034338
16	2100469	A	C	2100469_A_C	K69N	69	K	N	8	1	1	0	1	0	1	1	1	0	0	0	0	94	0	25.8	3.13765	4.77	3.68	0.949805	1e-06	2.14	-2.02	0.089	0.127	0.171	7.3389	0.732398	1	1	3.263	2.948	0.17	-0.13231	-0.173	40.5	0.0537885	0.623914	0.196	0.185926	0.498451	0.6662	0.56232	0.0575483
16	2100469	A	T	2100469_A_T	K69N	69	K	N	8	1	1	0	1	0	1	1	1	0	0	0	0	94	0	26.1	3.13765	4.77	3.68	0.949805	1e-06	2.14	-2.02	0.089	0.127	0.171	7.3389	0.732398	1	1	3.263	2.948	0.17	-0.13231	-0.173	40.5	0.0537704	0.617551	0.196	0.185926	0.498451	0.6662	0.56232	0.0575483
16	2100470	A	T	2100470_A_T	T70S	70	T	S	8	0	0	0	0	0	0	1	1	0	0	0	0	58	1	20.2	1.72	4.77	3.68	0.827217	2.2e-05	1.5	-0.92	0.351	0.002	0.016	10.0201	0.732398	1	1	3.622	6.721	0.38	-0.19207	-0.286	74.9	0.0723045	0.6959	0.368	0.0688926	0.152702	0.1098	0.24833	0.0217791
16	2100470	A	G	2100470_A_G	T70A	70	T	A	8	0	-1	1	0	0	0	1	0	1	0	-1	1	58	0	21.5	1.96922	4.77	3.68	0.768923	2.2e-05	1.845	-2	0.06	0	0.003	10.0201	0.732398	1	1	3.622	6.721	-1.38	-0.17264	-0.32	74.9	0.0648813	0.674345	0.342	0.0750479	0.255261	0.1019	0.595224	0.0181934
16	2100473	A	C	2100473_A_C	K71Q	71	K	Q	8	1	1	0	1	0	1	1	1	0	0	0	0	53	1	25.3	5.12066	4.77	4.77	0.967203	0	1.69	-1.45	0.257	0.99	0.941	14.3038	0.732398	1	1	8.592	10.94	-0.29	-0.079	-0.694	50.5	0.128473	0.938775	0.506	0.267615	0.538868	0.2984	0.660499	0.115413
16	2100474	A	C	2100474_A_C	K71T	71	K	T	8	1	0	1	1	0	1	1	1	0	0	0	0	78	-1	24.9	4.60755	4.77	3.66	0.96937	0	2.24	-2.35	0.029	0.99	0.941	10.7908	0.732398	1	1	8.592	7.818	0.09	-0.0719	-1.115	50.5	0.21779	0.969634	0.643	0.21258	0.636656	0.6992	0.603269	0.137105
16	2100474	A	T	2100474_A_T	K71M	71	K	M	8	1	-1	2	1	0	1	1	0	1	0	-1	1	95	-1	29.6	5.2626	4.77	3.66	0.963204	0	2.24	-2.22	0.008	0.976	0.943	10.7908	0.732398	1	1	8.592	7.818	0.69	-0.0825	-0.093	50.5	0.147497	0.992118	0.592	0.279213	0.662023	0.6894	0.812687	0.184376
16	2100474	A	G	2100474_A_G	K71R	71	K	R	8	1	1	0	1	1	0	1	1	0	0	0	0	26	2	27	3.52816	4.77	3.66	0.963704	0	1.69	-1.15	0.121	0.207	0.316	10.7908	0.732398	1	1	8.592	7.818	-0.55	-0.12062	-0.661	50.5	0.119112	0.965203	0.485	0.11786	0.445711	0.0768	0.400936	0.0460394
16	2100476	A	C	2100476_A_C	K72Q	72	K	Q	8	1	1	0	1	0	1	1	1	0	0	0	0	53	1	25	4.61052	4.77	4.77	0.957704	0	1.435	-1.59	0.308	0.999	0.982	14.3038	0.732398	1	1	8.592	10.94	-0.31	-0.0241	-0.438	39.1	0.0988604	0.953299	0.337	0.320629	0.447292	0.1939	0.291726	0.105861
16	2100477	A	C	2100477_A_C	K72T	72	K	T	8	1	0	1	1	0	1	1	1	0	0	0	0	78	-1	25.1	4.01903	4.77	3.68	0.960504	0	2.24	-3.38	0.004	0.995	0.971	9.985	0.732398	1	1	3.987	5.189	-0.08	-0.0133	-0.758	39.1	0.16324	0.979316	0.47	0.465773	0.547921	0.3551	0.450106	0.232239
16	2100477	A	T	2100477_A_T	K72I	72	K	I	8	1	-1	2	1	0	1	1	0	1	0	-1	1	102	-3	26	4.31137	4.77	3.68	0.956004	0	2.24	-4.7	0.002	0.996	0.974	9.985	0.732398	1	1	3.987	5.189	0.68	-0.0338	0.243	39.1	0.19708	0.996374	0.549	0.628461	0.582217	0.4349	0.604617	0.329226
16	2100478	A	T	2100478_A_T	K72N	72	K	N	8	1	1	0	1	0	1	1	1	0	0	0	0	94	0	22.7	2.55791	4.77	-0.244	0.949205	0	1.69	-2.41	0.003	0.999	0.992	9.4632	0.732398	0.856	0.989	0.034	0.966	0.25	-0.00676	-0.296	39.1	0.0231737	0.953967	0.306	0.472039	0.502872	0.6565	0.556632	0.128298
16	2100479	T	A	2100479_T_A	F73I	73	F	I	8	-1	-1	0	0	0	0	0	0	0	1	-1	2	21	0	22.4	1.43109	4.68	3.58	0.824917	0.000122	0.77	-0.75	0.337	0	0.002	5.6214	0.732398	1	1	3.775	4.901	0.09	0.1547	-1.283	0.4	0.00379723	0.552081	0.16	0.0506735	0.524583	0.3107	0.270324	0.0985194
16	2100480	T	A	2100480_T_A	F73Y	73	F	Y	8	-1	0	-1	0	0	0	0	1	-1	1	1	0	22	3	24.1	2.79108	4.77	4.77	0.878312	0.000122	2.015	-1.32	0.041	0.228	0.281	14.3038	0.732398	1	1	7.403	7.7	0.73	0.0985	-0.92	0.4	0.100133	0.950725	0.435	0.279984	0.482399	0.5785	0.632586	0.113369
16	2100480	T	C	2100480_T_C	F73S	73	F	S	8	-1	0	-1	0	0	0	0	1	-1	1	0	1	155	-2	25	3.26367	4.77	4.77	0.911209	0.000122	2.015	-3.62	0.004	0.228	0.281	14.3038	0.732398	1	1	7.403	7.7	-1.03	0.326	-3.591	0.4	0.209692	0.988693	0.597	0.464265	0.730486	0.9793	0.547604	0.572443
16	2100480	T	G	2100480_T_G	F73C	73	F	C	8	-1	-1	0	0	0	0	0	0	0	1	0	1	205	-2	27.7	4.78652	4.77	4.77	0.933007	0.000122	2.015	-3.06	0.004	0.759	0.729	14.3038	0.732398	1	1	7.403	7.7	-0.64	0.22324	-1.973	0.4	0.158731	0.983296	0.612	0.278696	0.677235	0.8319	0.7906	0.506437
16	2100481	T	A	2100481_T_A	F73L	73	F	L	8	-1	-1	0	0	0	0	0	0	0	1	-1	2	22	0	19.62	0.43891	4.77	1.16	0.79512	0.000122	0.73	-0.29	0.904	0	0.002	6.089	0.732398	1	0.876	1.094	-0.07	-0.14	0.14572	-1.283	0.4	-0.051274	0.0509625	0.172	0.0367149	0.430639	0.6664	0.203881	0.0925721
16	2100481	T	G	2100481_T_G	F73L	73	F	L	8	-1	-1	0	0	0	0	0	0	0	1	-1	2	22	0	17.53	0.43891	4.77	1.16	0.79512	0.000122	0.73	-0.29	0.904	0	0.002	6.089	0.732398	1	0.876	1.094	-0.07	-0.14	0.14572	-1.283	0.4	-0.0512949	0.0509625	0.172	0.0367149	0.430639	0.6664	0.203881	0.0925721
16	2100482	G	A	2100482_G_A	E74K	74	E	K	8	1	1	0	-1	1	-2	1	1	0	0	0	0	56	1	33	7.39206	4.77	4.77	0.973953	0	2.215	-3.25	0	0.843	0.897	17.8039	0.732398	1	1	9.21	11.54	-0.56	-0.12193	-0.482	36.4	0.340476	0.987371	0.518	0.737426	0.690505	0.8543	0.610486	0.519993
16	2100482	G	C	2100482_G_C	E74Q	74	E	Q	8	1	1	0	-1	0	-1	1	1	0	0	0	0	29	2	27.6	5.98235	4.77	4.77	0.959104	0	2.215	-2.29	0	0.843	0.79	17.8039	0.732398	1	1	9.21	11.54	0.25	0.0138	-0.867	36.4	0.220118	0.975331	0.325	0.522886	0.545638	0.6354	0.416237	0.295388
16	2100483	A	C	2100483_A_C	E74A	74	E	A	8	1	-1	2	-1	0	-1	1	0	1	0	-1	1	107	-1	29.6	6.66221	4.77	4.77	0.957604	0	2.56	-4.88	0	0.995	0.98	14.3038	0.732398	1	1	8.592	9.087	-0.4	0.0895	-0.802	36.4	0.252443	0.99431	0.578	0.667168	0.602834	0.8265	0.714184	0.636852
16	2100483	A	T	2100483_A_T	E74V	74	E	V	8	1	-1	2	-1	0	-1	1	0	1	0	-1	1	121	-2	33	6.70667	4.77	4.77	0.942806	0	2.56	-5.74	0	0.999	0.996	14.3038	0.732398	1	1	8.592	9.087	0.47	-0.00321	-0.096	36.4	0.317665	0.998662	0.647	0.687973	0.682765	0.9487	0.697982	0.716178
16	2100484	A	C	2100484_A_C	E74D	74	E	D	8	1	1	0	-1	-1	0	1	1	0	0	0	0	45	2	23.7	2.92119	4.77	1.14	0.941406	0	1.76	-1.93	0	0.942	0.885	7.7997	0.732398	1	1	1.11	2.552	-1	0.00098	-0.989	36.4	0.147292	0.882574	0.337	0.316654	0.437549	0.901	0.614268	0.326701
16	2100484	A	T	2100484_A_T	E74D	74	E	D	8	1	1	0	-1	-1	0	1	1	0	0	0	0	45	2	24.7	2.92119	4.77	1.14	0.941406	0	1.76	-1.93	0	0.942	0.885	7.7997	0.732398	1	1	1.11	2.552	-1	0.00098	-0.989	36.4	0.147289	0.885418	0.337	0.316654	0.437549	0.901	0.614268	0.348601
16	2100486	A	C	2100486_A_C	E75A	75	E	A	8	1	-1	2	-1	0	-1	1	0	1	0	-1	1	107	-1	27.8	2.72696	4.77	4.77	0.950605	1e-06	1.89	-3.5	0.014	0.029	0.06	14.3038	0.732398	1	1	8.592	10.94	-0.19	-0.35349	-0.121	95.4	0.172235	0.982631	0.472	0.36562	0.550078	0.2648	0.514256	0.0730148
16	2100486	A	T	2100486_A_T	E75V	75	E	V	8	1	-1	2	-1	0	-1	1	0	1	0	-1	1	121	-2	33	3.50335	4.77	4.77	0.933207	1e-06	1.69	-4.48	0.003	0.011	0.029	14.3038	0.732398	1	1	8.592	10.94	0.68	-0.41762	0.102	95.4	0.233332	0.991058	0.586	0.402141	0.581846	0.365	0.734807	0.268819
16	2100487	G	C	2100487_G_C	E75D	75	E	D	8	1	1	0	-1	-1	0	1	1	0	0	0	0	45	2	27.6	1.79568	4.77	3.8	0.80472	1e-06	1.2	-1.01	0.539	0	0.003	14.8856	0.732398	1	1	6.126	9.638	-0.94	-0.37192	-0.106	95.4	0.0259779	0.851048	0.214	0.2134	0.39675	0.1694	0.344602	0.0460149
16	2100487	G	T	2100487_G_T	E75D	75	E	D	8	1	1	0	-1	-1	0	1	1	0	0	0	0	45	2	28.2	1.79568	4.77	3.8	0.80472	1e-06	1.2	-1.01	0.539	0	0.003	14.8856	0.732398	1	1	6.126	9.638	-0.94	-0.37192	-0.106	95.4	0.0259779	0.851048	0.214	0.2134	0.39675	0.1694	0.344602	0.0544429
16	2103343	C	A	2103343_C_A	H76N	76	H	N	8	0	1	-1	1	0	1	1	1	0	0	0	0	68	1	22.7	3.00291	4.79	4.79	0.885811	3e-06	1.445	-1.8	0.399	0.038	0.108	17.8319	0.706548	1	1	2.901	4.766	-0.07	-0.32298	0.566	84.2	0.0219868	0.701904	0.361	0.140631	0.321868	0.1033	0.33756	0.0373854
16	2103343	C	G	2103343_C_G	H76D	76	H	D	8	0	1	-1	1	-1	2	1	1	0	0	0	0	81	-1	23.3	2.92988	4.79	4.79	0.733327	3e-06	1.165	-2.67	0.262	0.355	0.171	17.8319	0.706548	1	1	2.901	4.766	-0.35	-0.19952	-0.057	84.2	0.198378	0.913974	0.556	0.339134	0.559404	0.3927	0.654783	0.053735
16	2103344	A	C	2103344_A_C	H76P	76	H	P	8	0	0	0	1	0	1	1	0	1	0	-1	1	77	-2	32	5.9028	4.79	4.79	0.926207	3e-06	2.14	-4.59	0.02	0.978	0.877	14.3259	0.706548	1	1	8.964	11.034	0.35	-0.28178	1.099	84.2	0.315699	0.992474	0.801	0.732597	0.722228	0.6554	0.820945	0.350841
16	2103344	A	T	2103344_A_T	H76L	76	H	L	8	0	-1	1	1	0	1	1	0	1	0	-1	1	99	-3	32	5.42072	4.79	4.79	0.927407	3e-06	2.14	-5.48	0.007	0.856	0.693	14.3259	0.706548	1	1	8.964	11.034	2.47	-0.23248	1.267	84.2	0.246044	0.987973	0.757	0.373938	0.55152	0.3418	0.673034	0.346246
16	2103344	A	G	2103344_A_G	H76R	76	H	R	8	0	1	-1	1	1	0	1	1	0	0	0	0	29	0	26.1	5.01857	4.79	4.79	0.943306	3e-06	1.79	-3.48	0.068	0.935	0.775	14.3259	0.706548	1	1	8.964	11.034	0.58	-0.31706	0.01	84.2	0.128071	0.93725	0.674	0.268176	0.44609	0.3182	0.632009	0.131082
16	2103345	C	A	2103345_C_A	H76Q	76	H	Q	8	0	1	-1	1	0	1	1	1	0	0	0	0	24	0	22.4	1.44138	4.79	-5.1	0.926107	3e-06	2.14	-3.17	0.027	0.973	0.9	14.6327	0.706548	0.853	0	-0.1	-4.791	0.55	-0.36006	0.623	84.2	0.0456308	0.975757	0.483	0.137295	0.334501	0.503	0.821223	0.0845268
16	2103345	C	G	2103345_C_G	H76Q	76	H	Q	8	0	1	-1	1	0	1	1	1	0	0	0	0	24	0	23.5	1.44138	4.79	-5.1	0.926107	3e-06	2.14	-3.17	0.027	0.973	0.9	14.6327	0.706548	0.853	0	-0.1	-4.791	0.55	-0.36006	0.623	84.2	0.0456322	0.960513	0.483	0.137295	0.334501	0.503	0.821223	0.0845268
16	2103346	G	C	2103346_G_C	A77P	77	A	P	8	-1	0	-1	0	0	0	0	0	0	-1	-1	0	27	-1	29.8	7.03977	4.79	4.79	0.954005	0	2.08	-3.82	0.004	0.999	0.994	17.8319	0.706548	1	1	9.611	11.639	-2.12	0.1328	-0.121	6	0.395089	0.990509	0.756	0.867549	0.838193	0.984	0.738023	0.737372
16	2103347	C	A	2103347_C_A	A77E	77	A	E	8	-1	1	-2	0	-1	1	0	1	-1	-1	0	-1	107	-1	26.6	5.99431	4.79	4.79	0.946405	0	2.425	-3.78	0.001	0.99	0.961	17.8319	0.706548	1	1	7.607	7.551	-0.86	0.0409	-1.228	6	0.400233	0.985018	0.78	0.803753	0.812476	0.9762	0.555919	0.769688
16	2103347	C	T	2103347_C_T	A77V	77	A	V	8	-1	-1	0	0	0	0	0	0	0	-1	-1	0	64	0	27.9	5.53005	4.79	4.79	0.965003	0	1.875	-3.11	0.002	0.99	0.946	17.8319	0.706548	1	1	7.607	7.551	-0.16	0.0612	-0.121	6	0.239202	0.961001	0.651	0.573188	0.627244	0.8083	0.609483	0.416122
16	2103347	C	G	2103347_C_G	A77G	77	A	G	8	-1	0	-1	0	0	0	0	0	0	-1	-1	0	60	0	24.5	4.13765	4.79	4.79	0.951105	0	1.62	-2.07	0.205	0.207	0.294	17.8319	0.706548	1	1	7.607	7.551	-1.27	0.1146	-1.169	6	0.18536	0.900749	0.581	0.182683	0.440118	0.2695	0.341816	0.135383
16	2103349	G	A	2103349_G_A	V78M	78	V	M	8	-1	-1	0	0	0	0	0	0	0	-1	-1	0	21	1	29.2	7.74265	4.79	4.79	0.971803	0	2.395	-2.26	0.004	0.999	0.988	17.8319	0.706548	1	1	9.611	11.639	-0.36	0.0379	-0.479	10.9	0.218303	0.933132	0.452	0.35232	0.598397	0.3926	0.564823	0.406916
16	2103349	G	C	2103349_G_C	V78L	78	V	L	8	-1	-1	0	0	0	0	0	0	0	-1	-1	0	32	1	26.7	4.65484	4.79	4.79	0.830717	0	2.045	-2.04	0.013	0.832	0.493	17.8319	0.706548	1	1	9.611	11.639	0.12	-0.0139	-0.349	10.9	0.214344	0.877035	0.391	0.335712	0.604366	0.5622	0.313525	0.143292
16	2103349	G	T	2103349_G_T	V78L	78	V	L	8	-1	-1	0	0	0	0	0	0	0	-1	-1	0	32	1	26.6	4.65484	4.79	4.79	0.830717	0	2.045	-2.04	0.013	0.832	0.493	17.8319	0.706548	1	1	9.611	11.639	0.12	-0.0139	-0.349	10.9	0.214344	0.8947	0.391	0.335712	0.604366	0.5622	0.313525	0.143292
16	2103350	T	A	2103350_T_A	V78E	78	V	E	8	-1	1	-2	0	-1	1	0	1	-1	-1	0	-1	121	-2	29.8	6.45249	4.79	4.79	0.925707	0	2.395	-4.88	0.004	0.999	0.992	14.3259	0.706548	1	1	7.715	7.764	-0.7	0.0693	-1.808	10.9	0.356221	0.992093	0.854	0.83481	0.865238	0.8567	0.846834	0.819164
16	2103350	T	G	2103350_T_G	V78G	78	V	G	8	-1	0	-1	0	0	0	0	0	0	-1	-1	0	109	-3	29.6	6.43701	4.79	4.79	0.877812	0	2.395	-5.59	0.009	0.999	0.982	14.3259	0.706548	1	1	7.715	7.764	-2.07	0.19318	-2.337	10.9	0.365848	0.992884	0.849	0.900561	0.790757	0.6425	0.77458	0.648433
16	2103352	G	C	2103352_G_C	E79Q	79	E	Q	8	1	1	0	-1	0	-1	1	1	0	0	0	0	29	2	31	6.36	4.79	4.79	0.961804	0	1.71	-1.8	0.005	0.974	0.951	17.8319	0.706548	1	1	9.611	11.639	0.63	-0.12332	-0.977	36.4	0.207262	0.888951	0.424	0.365823	0.603037	0.5161	0.688277	0.189623
16	2103353	A	G	2103353_A_G	E79G	79	E	G	8	1	0	1	-1	0	-1	1	0	1	0	-1	1	98	-2	32	6.46306	4.79	4.79	0.944706	0	2.165	-5.33	0.003	0.725	0.863	14.3259	0.706548	1	1	8.964	11.034	-0.47	0.0818	-1.049	36.4	0.28536	0.995614	0.631	0.624592	0.69278	0.6171	0.595687	0.519626
16	2103354	A	C	2103354_A_C	E79D	79	E	D	8	1	1	0	-1	-1	0	1	1	0	0	0	0	45	2	24.6	3.46595	4.79	1.33	0.946205	0	2.165	-2.34	0.009	0.725	0.863	8.6502	0.706548	1	0.999	1.905	1.347	-0.81	-0.0157	-1.021	36.4	0.147172	0.870869	0.369	0.221816	0.590837	0.8521	0.564343	0.198304
16	2103355	G	C	2103355_G_C	A80P	80	A	P	8	-1	0	-1	0	0	0	0	0	0	-1	-1	0	27	-1	30	7.40043	4.79	4.79	0.957004	0	2.28	-2.77	0.059	1	0.999	17.8319	0.706548	1	1	9.611	11.639	-1.86	-0.0146	-0.317	42	0.340551	0.985197	0.592	0.832004	0.828998	0.9549	0.729599	0.506968
16	2103355	G	T	2103355_G_T	A80S	80	A	S	8	-1	0	-1	0	0	0	0	1	-1	-1	0	-1	99	1	25.2	5.92519	4.79	4.79	0.955504	0	1.59	-0.89	0.287	0.998	0.997	17.8319	0.706548	1	1	9.611	11.639	-0.72	0.0215	-1.148	42	0.118989	0.849973	0.321	0.134646	0.340766	0.1284	0.426978	0.204019
16	2103356	C	A	2103356_C_A	A80E	80	A	E	8	-1	1	-2	0	-1	1	0	1	-1	-1	0	-1	107	-1	26.7	5.60731	4.79	4.79	0.950005	0	2.28	-2.2	0.066	1	0.999	17.8319	0.706548	1	1	7.607	7.551	-0.81	-0.10262	-0.902	42	0.313029	0.970841	0.432	0.46362	0.735939	0.5463	0.471883	0.202391
16	2103356	C	G	2103356_C_G	A80G	80	A	G	8	-1	0	-1	0	0	0	0	0	0	-1	-1	0	60	0	26.9	5.67001	4.79	4.79	0.954405	0	2.28	-2.33	0.069	0.999	0.998	17.8319	0.706548	1	1	7.607	7.551	-1.4	0.0739	-0.918	42	0.147157	0.925229	0.31	0.245751	0.382314	0.2326	0.703666	0.282815
16	2103358	C	A	2103358_C_A	L81I	81	L	I	8	-1	-1	0	0	0	0	0	0	0	-1	-1	0	5	2	21.3	1.47009	4.79	3.76	0.861714	0.000115	-0.895	-0.81	0.105	0.001	0.018	6.9744	0.706548	0.923	1	1.77	4.913	-0.76	0.10673	-0.45	0.2	-0.0461822	0.346058	0.236	0.0625566	0.217078	0.1033	0.14991	0.0435221
16	2103358	C	G	2103358_C_G	L81V	81	L	V	8	-1	-1	0	0	0	0	0	0	0	-1	-1	0	32	1	19.91	1.84578	4.79	3.76	0.887811	0.000115	-0.09	-1.42	0.118	0.001	0.018	6.9744	0.706548	0.923	1	1.77	4.913	-1.53	0.11484	-0.988	0.2	-0.0506161	0.147346	0.17	0.0631276	0.366102	0.0939	0.0723784	0.0564456
16	2103359	T	A	2103359_T_A	L81H	81	L	H	8	-1	0	-1	0	1	-1	0	1	-1	-1	0	-1	99	-3	29.1	5.32923	4.79	4.79	0.919208	0.000115	1.15	-5.47	0	0.986	0.919	14.3259	0.706548	0.999	1	7.779	7.764	-2.47	0.15538	-2.429	0.2	0.232889	0.993289	0.78	0.797713	0.739303	0.9646	0.627306	0.84201
16	2103359	T	C	2103359_T_C	L81P	81	L	P	6	-1	0	-1	0	0	0	0	0	0	-1	-1	0	98	-3	29.6	5.10554	4.79	4.79	0.927407	0.000115	1.15	-5.33	0.001	0.947	0.894	14.3259	0.706548	0.999	1	7.779	7.764	-1.71	0.26341	-0.988	0.2	0.396389	0.99236	0.946	0.920426	0.898788	0.9881	0.593712	0.834731
16	2103359	T	G	2103359_T_G	L81R	81	L	R	8	-1	1	-2	0	1	-1	0	1	-1	-1	0	-1	102	-2	29.1	4.95454	4.79	4.79	0.947805	0.000115	1.15	-4.81	0.001	0.855	0.851	14.3259	0.706548	0.999	1	7.779	7.764	-1.58	0.0461	-1.971	0.2	0.404226	0.992197	0.937	0.828606	0.880727	0.9738	0.743198	0.794449
16	2103361	T	A	2103361_T_A	W82R	82	W	R	8	-1	1	-2	0	1	-1	0	1	-1	1	0	1	101	-3	32	6.36451	4.79	4.79	0.90311	3e-06	2.545	-11.88	0.001	0.999	0.983	14.3259	0.706548	1	1	7.779	7.764	-1.22	0.00702	-2.656	15.9	0.450759	0.999115	0.926	0.863793	0.911634	0.9717	0.7439	0.843023
16	2103361	T	G	2103361_T_G	W82G	82	W	G	8	-1	0	-1	0	0	0	0	0	0	1	-1	2	184	-2	32	6.21521	4.79	4.79	0.924208	3e-06	2.545	-11.04	0.005	0.999	0.962	14.3259	0.706548	1	1	7.779	7.764	-2.6	0.29303	-2.517	15.9	0.395157	0.998705	0.914	0.815099	0.857914	0.7667	0.840889	0.639935
16	2103362	G	C	2103362_G_C	W82S	82	W	S	8	-1	0	-1	0	0	0	0	1	-1	1	0	1	177	-3	32	7.55087	4.79	4.79	0.941006	3e-06	2.545	-11.81	0.001	0.996	0.962	17.8319	0.706548	1	1	9.693	11.639	-1.73	0.27193	-3.526	15.9	0.409126	0.999524	0.873	0.925191	0.889717	0.829	0.811008	0.7966
16	2103362	G	T	2103362_G_T	W82L	82	W	L	8	-1	-1	0	0	0	0	0	0	0	1	-1	2	61	-2	32	5.95795	4.79	4.79	0.962604	3e-06	2.545	-10.93	0.003	0.725	0.61	17.8319	0.706548	1	1	9.693	11.639	0.16	0.0374	-1.36	15.9	0.31346	0.999206	0.8	0.859828	0.798788	0.5771	0.423874	0.522865
16	2103363	G	C	2103363_G_C	W82C	82	W	C	8	-1	-1	0	0	0	0	0	0	0	1	0	1	215	-2	31	4.0076	4.79	4.79	0.940506	3e-06	1.845	-10.63	0.04	0.36	0.332	13.5683	0.706548	1	1	7.713	11.639	-1.02	0.16112	-2.238	15.9	0.33228	0.997447	0.833	0.725299	0.898864	0.8026	0.503659	0.47228
16	2103363	G	T	2103363_G_T	W82C	82	W	C	8	-1	-1	0	0	0	0	0	0	0	1	0	1	215	-2	32	4.0076	4.79	4.79	0.940506	3e-06	1.845	-10.63	0.04	0.36	0.332	13.5683	0.706548	1	1	7.713	11.639	-1.02	0.16112	-2.238	15.9	0.332284	0.997447	0.833	0.725299	0.898864	0.8026	0.503659	0.47228
16	2103364	A	C	2103364_A_C	K83Q	83	K	Q	8	1	1	0	1	0	1	1	1	0	0	0	0	53	1	24.1	2.13372	4.79	4.79	0.911809	1.4e-05	0.57	-0.65	0.356	0.014	0.015	10.4939	0.706548	1	1	3.817	9.171	-0.71	-0.39639	-0.038	85.2	-0.0602267	0.569966	0.101	0.108971	0.386977	0.1031	0.139349	0.0293025
16	2103365	A	T	2103365_A_T	K83M	83	K	M	8	1	-1	2	1	0	1	1	0	1	0	-1	1	95	-1	23.2	1.84802	4.79	0.754	0.943106	1.4e-05	1.61	-1.35	0.204	0.062	0.062	9.4895	0.706548	0.998	1	2.536	3.397	-0.47	-0.39133	0.22	85.2	0.016753	0.622516	0.226	0.094722	0.552854	0.152	0.356015	0.0202255
16	2103366	G	C	2103366_G_C	K83N	83	K	N	8	1	1	0	1	0	1	1	1	0	0	0	0	94	0	20.6	1.80233	4.79	2.58	0.822218	1.4e-05	1.06	-1.53	0.326	0.27	0.133	8.4355	0.706548	0.931	0.993	0.115	0.566	-0.56	-0.36761	0.054	85.2	-0.118041	0.394862	0.094	0.0735705	0.506538	0.2396	0.23836	0.0206383
16	2103366	G	T	2103366_G_T	K83N	83	K	N	8	1	1	0	1	0	1	1	1	0	0	0	0	94	0	20.5	1.80233	4.79	2.58	0.822218	1.4e-05	1.06	-1.53	0.326	0.27	0.133	8.4355	0.706548	0.931	0.993	0.115	0.566	-0.56	-0.36761	0.054	85.2	-0.118042	0.394862	0.094	0.0735705	0.506538	0.2396	0.23836	0.0206383
16	2103367	G	C	2103367_G_C	A84P	84	A	P	8	-1	0	-1	0	0	0	0	0	0	-1	-1	0	27	-1	23.1	3.32029	4.79	3.83	0.952105	0.00354	1.59	-2.33	0.225	0.97	0.786	8.0501	0.706548	0.999	1	3.264	5.612	-0.86	0.0846	-0.479	24.4	0.260285	0.761784	0.7	0.42172	0.790178	0.8885	0.653495	0.268246
16	2103367	G	T	2103367_G_T	A84S	84	A	S	8	-1	0	-1	0	0	0	0	1	-1	-1	0	-1	99	1	17.35	1.485	4.79	3.83	0.90311	0.00354	0.49	-0.46	0.5	0.055	0.037	8.0501	0.706548	0.999	1	3.264	5.612	-0.6	0.0755	-1.802	24.4	-0.0237718	0.257524	0.244	0.0375949	0.273754	0.1017	0.0911051	0.0411976
16	2103368	C	G	2103368_C_G	A84G	84	A	G	8	-1	0	-1	0	0	0	0	0	0	-1	-1	0	60	0	23.8	3.01239	4.79	4.79	0.949105	0.00354	1.59	-2	0.355	0.79	0.411	11.8206	0.706548	0.992	1	3.069	7.551	-1.39	0.0428	-1.474	24.4	0.0160784	0.767346	0.369	0.0929858	0.341737	0.1773	0.347	0.0684501
16	2103370	G	A	2103370_G_A	V85I	85	V	I	8	-1	-1	0	0	0	0	0	0	0	-1	-1	0	29	3	23.2	2.98152	4.79	4.79	0.956104	0	1.435	-0.66	0.213	0.383	0.413	17.8319	0.706548	1	1	9.693	11.688	-0.06	0.0333	-0.332	1.3	0.0537934	0.825016	0.267	0.0959556	0.509308	0.1292	0.181571	0.0914147
16	2103370	G	C	2103370_G_C	V85L	85	V	L	8	-1	-1	0	0	0	0	0	0	0	-1	-1	0	32	1	24.7	3.99286	4.79	4.79	0.978136	0	2.24	-1.89	0.006	0.868	0.743	17.8319	0.706548	1	1	9.693	11.688	-0.82	-0.00615	-0.332	1.3	0.22363	0.917203	0.308	0.320074	0.714221	0.577	0.425827	0.218298
16	2103370	G	T	2103370_G_T	V85F	85	V	F	8	-1	-1	0	0	0	0	0	0	0	-1	1	-2	50	-1	25.3	4.9187	4.79	4.79	0.978702	0	2.24	-3.45	0.001	0.997	0.976	17.8319	0.706548	1	1	9.693	11.688	-2.44	0.0663	-1.131	1.3	0.347381	0.979537	0.551	0.732462	0.865165	0.695	0.767056	0.463874
16	2103371	T	A	2103371_T_A	V85D	85	V	D	8	-1	1	-2	0	-1	1	0	1	-1	-1	0	-1	152	-3	25.3	4.21682	4.79	4.79	0.983002	0	2.24	-4.7	0	0.997	0.989	14.3259	0.706548	1	1	7.779	7.796	-2.28	0.17125	-2.322	1.3	0.364076	0.983402	0.675	0.899864	0.922804	0.9776	0.861717	0.826191
16	2103371	T	C	2103371_T_C	V85A	85	V	A	8	-1	-1	0	0	0	0	0	0	0	-1	-1	0	64	0	24.9	3.32077	4.79	4.79	0.956304	0	2.24	-2.6	0.001	0.976	0.92	14.3259	0.706548	1	1	7.779	7.796	-1.32	0.1123	-1.843	1.3	0.205863	0.932802	0.502	0.432351	0.680638	0.3052	0.373401	0.362898
16	2103371	T	G	2103371_T_G	V85G	85	V	G	8	-1	0	-1	0	0	0	0	0	0	-1	-1	0	109	-3	25.4	3.49211	4.79	4.79	0.928707	0	1.89	-5.02	0	0.553	0.696	14.3259	0.706548	1	1	7.779	7.796	-3.05	0.22904	-2.388	1.3	0.356618	0.99396	0.578	0.885445	0.798789	0.6074	0.336722	0.604313
16	2103373	G	C	2103373_G_C	A86P	86	A	P	8	-1	0	-1	0	0	0	0	0	0	-1	-1	0	27	-1	18.95	1.79853	4.79	2.57	0.949705	0.0142	1.61	-0.97	0.255	0.564	0.548	12.9539	0.706548	0.986	1	4.469	3.626	-0.16	0.0259	-0.144	40.2	0.0464516	0.437521	0.439	0.169944	0.632474	0.7285	0.498803	0.0536085
16	2103373	G	T	2103373_G_T	A86S	86	A	S	8	-1	0	-1	0	0	0	0	1	-1	-1	0	-1	99	1	9.435	0.737974	4.79	2.57	0.843016	0.0142	1.06	0.72	0.792	0	0.008	12.9539	0.706548	0.986	1	4.469	3.626	-0.65	-0.0243	-1.325	40.2	-0.120833	0.0931655	0.173	0.0180919	0.126273	0.072	0.146219	0.0228802
16	2103374	C	A	2103374_C_A	A86E	86	A	E	8	-1	1	-2	0	-1	1	0	1	-1	-1	0	-1	107	-1	6.892	0.642175	4.79	1.5	0.818018	0.0142	0.92	0.88	1	0	0.008	9.3062	0.706548	0.915	0.999	1.921	4.085	-0.46	-0.0839	-1.051	40.2	-0.0705551	0.0339882	0.082	0.0587584	0.324513	0.1431	0.0850468	0.0336108
16	2103374	C	G	2103374_C_G	A86G	86	A	G	8	-1	0	-1	0	0	0	0	0	0	-1	-1	0	60	0	13.69	0.863411	4.79	1.5	0.894311	0.0142	0.51	-0.72	0.378	0.001	0.008	9.3062	0.706548	0.915	0.999	1.921	4.085	-1.08	0.0707	-1.12	40.2	-0.0746368	0.0764573	0.068	0.0380821	0.173927	0.0914	0.12677	0.0332072
16	2103376	G	A	2103376_G_A	D87N	87	D	N	8	1	1	0	-1	0	-1	1	1	0	0	0	0	23	1	25.8	6.3343	4.79	4.79	0.980402	0	2.65	-4.45	0	1	0.999	17.8319	0.706548	1	1	9.693	11.688	-0.04	0.02	-0.473	19.9	0.133509	0.995315	0.679	0.703382	0.831585	0.5639	0.727871	0.533206
16	2103376	G	C	2103376_G_C	D87H	87	D	H	8	1	0	1	-1	1	-2	1	1	0	0	0	0	81	-1	25.1	6.47902	4.79	4.79	0.974503	0	2.305	-6.23	0	0.999	0.993	17.8319	0.706548	1	1	9.693	11.688	-0.93	-0.0635	-0.424	19.9	0.431783	0.99594	0.806	0.825985	0.870319	0.8755	0.74244	0.634555
16	2103376	G	T	2103376_G_T	D87Y	87	D	Y	8	1	0	1	-1	0	-1	1	1	0	0	1	-1	160	-3	25.4	6.11319	4.79	4.79	0.976002	0	2.65	-7.98	0	1	1	17.8319	0.706548	1	1	9.693	11.688	-0.12	-0.0998	-0.011	19.9	0.438725	0.998274	0.756	0.914082	0.905845	0.8178	0.65256	0.590315
16	2103377	A	C	2103377_A_C	D87A	87	D	A	8	1	-1	2	-1	0	-1	1	0	1	0	-1	1	126	-2	25.1	5.92172	4.79	4.79	0.951605	0	2.65	-7.12	0	1	0.999	14.3259	0.706548	1	1	9.04	11.08	-0.37	0.0324	-0.389	19.9	0.438941	0.996967	0.829	0.761028	0.883625	0.8894	0.767723	0.765003
16	2103377	A	T	2103377_A_T	D87V	87	D	V	8	1	-1	2	-1	0	-1	1	0	1	0	-1	1	152	-3	25.3	5.9669	4.79	4.79	0.979702	0	2.65	-7.84	0	1	1	14.3259	0.706548	1	1	9.04	11.08	0.28	0.00838	0.117	19.9	0.439422	0.998538	0.873	0.815335	0.893575	0.8956	0.855527	0.759313
16	2103377	A	G	2103377_A_G	D87G	87	D	G	8	1	0	1	-1	0	-1	1	0	1	0	-1	1	94	-1	26.2	5.78946	4.79	4.79	0.972503	0	2.65	-6.23	0	1	0.999	14.3259	0.706548	1	1	9.04	11.08	-0.18	0.0775	-0.672	19.9	0.439484	0.995704	0.806	0.834754	0.872173	0.7937	0.666241	0.619931
16	2103378	T	G	2103378_T_G	D87E	87	D	E	8	1	1	0	-1	-1	0	1	1	0	0	0	0	45	2	23.2	3.02337	4.79	3.83	0.950805	0	2.65	-3.56	0	1	0.999	9.4147	0.706548	0.996	0.011	1.54	0.002	0.42	-0.00813	-0.586	19.9	0.358623	0.976067	0.699	0.636064	0.778899	0.8153	0.631871	0.327775
16	2103379	C	A	2103379_C_A	L88M	88	L	M	8	-1	-1	0	0	0	0	0	0	0	-1	-1	0	15	2	1.636	0.52966	4.79	-4.22	0.750625	1.2e-05	-0.28	-0.79	0.288	0.009	0.076	5.165	0.706548	0.982	0.013	0.332	0.094	-1.45	0.0918	-1.262	0.4	0.00627003	0.425532	0.317	0.0463783	0.494673	0.089	0.150028	0.041784
16	2103380	T	A	2103380_T_A	L88Q	88	L	Q	8	-1	1	-2	0	0	0	0	1	-1	-1	0	-1	113	-2	26	4.63195	4.79	4.79	0.956404	1.2e-05	1.385	-4.15	0.001	0.71	0.776	14.3259	0.706548	1	1	7.779	7.796	-1.78	0.13829	-2.652	0.4	0.270902	0.993703	0.828	0.735687	0.765109	0.6954	0.647614	0.458096
16	2103380	T	C	2103380_T_C	L88P	88	L	P	8	-1	0	-1	0	0	0	0	0	0	-1	-1	0	98	-3	25.7	5.00788	4.79	4.79	0.929907	1.2e-05	1.73	-5.3	0.001	0.938	0.876	14.3259	0.706548	1	1	7.779	7.796	-1.41	0.19084	-1.877	0.4	0.321314	0.991985	0.887	0.924714	0.900095	0.9794	0.67963	0.836965
16	2103382	T	A	2103382_T_A	L89M	89	L	M	8	-1	-1	0	0	0	0	0	0	0	-1	-1	0	15	2	22.5	2.30063	4.79	0.452	0.877512	0.00018	2.075	-1.42	0.011	0.999	0.994	4.6152	0.706548	0.996	0.457	0.501	-0.156	-1.54	0.0803	-1.03	6.8	0.0282098	0.737785	0.387	0.10056	0.485964	0.1771	0.25474	0.122706
16	2103382	T	G	2103382_T_G	L89V	89	L	V	8	-1	-1	0	0	0	0	0	0	0	-1	-1	0	32	1	22.2	2.03696	4.79	0.452	0.962504	0.00018	2.42	-1.85	0.009	0.988	0.891	4.6152	0.706548	0.996	0.457	0.501	-0.156	-1.19	0.0542	-1.733	6.8	0.0950059	0.881239	0.426	0.095702	0.544162	0.1832	0.517835	0.150534
16	2103383	T	C	2103383_T_C	L89S	89	L	S	8	-1	0	-1	0	0	0	0	1	-1	-1	0	-1	145	-2	25.4	5.04722	4.79	4.79	0.934906	0.00018	2.42	-4.63	0.001	1	0.991	14.3259	0.706548	1	1	6.033	7.796	-2.95	0.2211	-3.531	6.8	0.27902	0.990388	0.768	0.499701	0.828476	0.827	0.779776	0.793138
16	2103383	T	G	2103383_T_G	L89W	89	L	W	8	-1	-1	0	0	0	0	0	0	0	-1	1	-2	61	-2	25.9	5.06625	4.79	4.79	0.951205	0.00018	2.42	-4.48	0.001	1	0.998	14.3259	0.706548	1	1	6.033	7.796	-1.08	0.0645	-2.173	6.8	0.190487	0.971107	0.616	0.478249	0.818277	0.6325	0.745228	0.582962
16	2103384	G	C	2103384_G_C	L89F	89	L	F	8	-1	-1	0	0	0	0	0	0	0	-1	1	-2	22	0	21.1	2.72973	4.79	0.21	0.963204	0.00018	1.87	-2.25	0.319	0.999	0.991	2.3319	0.706548	1	1	1.255	1.897	-0.75	0.0736	-1.778	6.8	0.0528306	0.864888	0.409	0.0417561	0.628166	0.3434	0.469442	0.134253
16	2103385	C	G	2103385_C_G	Q90E	90	Q	E	8	1	1	0	0	-1	1	1	1	0	0	0	0	29	2	22.4	2.07621	4.79	4.79	0.964704	0.00396	1.385	-0.67	0.688	0.135	0.099	17.8319	0.706548	1	1	1.251	5.865	0.71	-0.0489	-0.287	66.5	0.0199957	0.25111	0.367	0.0825264	0.284931	0.0786	0.323479	0.0330974
16	2103386	A	C	2103386_A_C	Q90P	90	Q	P	8	1	0	1	0	0	0	1	0	1	0	-1	1	76	-1	23.6	3.97965	4.79	4.79	NA	NA	NA	NA	NA	NA	NA	14.3259	0.706548	1	1	4.395	11.08	-0.2	-0.12866	0.025	66.5	0.19054	0.504793	NA	NA	NA	0.1595	0.675406	0.0665213
16	2103386	A	G	2103386_A_G	Q90R	90	Q	R	8	1	1	0	0	1	-1	1	1	0	0	0	0	43	1	23.5	3.64988	4.79	4.79	NA	NA	NA	NA	NA	NA	NA	14.3259	0.706548	1	1	4.395	11.08	0.15	-0.19148	-0.284	66.5	0.0779992	0.58009	NA	NA	NA	0.0965	0.481872	0.0678971
16	2103387	G	C	2103387_G_C	Q90H	90	Q	H	8	1	0	1	0	1	-1	1	1	0	0	0	0	24	0	23.4	3.54491	4.79	4.79	0.851115	0.00396	1.935	-2.04	0.069	0.994	0.916	17.8319	0.706548	1	1	1.551	2.503	-1.12	-0.10264	-0.691	66.5	0.068761	0.450131	0.434	0.118549	0.482948	0.1418	0.223594	0.0550675
16	2103388	C	G	2103388_C_G	P91A	91	P	A	8	0	-1	1	0	0	0	0	0	0	-1	-1	0	27	-1	24	4.21353	4.79	4.79	0.973703	0	2.32	-3.92	0.056	0.528	0.472	17.8319	0.706548	1	1	7.67	7.582	-0.95	0.0458	-1.151	43	0.147799	0.95962	0.418	0.204357	0.425145	0.0955	0.488737	0.140239
16	2103389	C	A	2103389_C_A	P91Q	91	P	Q	8	0	1	-1	0	0	0	0	1	-1	-1	0	-1	76	-1	23.2	5.06894	4.79	4.79	0.926107	0	2.32	-3.7	0.133	0.997	0.967	17.8319	0.706548	1	1	7.67	7.582	-0.73	-0.0166	-0.979	43	0.17598	0.93394	0.459	0.2595	0.500786	0.1792	0.626398	0.192785
16	2103389	C	G	2103389_C_G	P91R	91	P	R	8	0	1	-1	0	1	-1	0	1	-1	-1	0	-1	103	-2	23.4	4.70164	4.79	4.79	0.969603	0	1.975	-4.18	0.472	0.973	0.953	17.8319	0.706548	1	1	7.67	7.582	-0.03	-0.0838	-0.497	43	0.292856	0.952118	0.493	0.320462	0.595462	0.2108	0.492364	0.125102
16	2103391	G	A	2103391_G_A	E92K	92	E	K	8	1	1	0	-1	1	-2	1	1	0	0	0	0	56	1	26.2	3.9049	4.79	4.79	0.976802	2e-06	1.78	-1.78	0.009	0.057	0.096	17.8319	0.706548	1	1	9.693	11.688	-0.21	-0.36989	0.31	103.1	0.0749862	0.891292	0.354	0.216994	0.447985	0.1904	0.449972	0.0534218
16	2103392	A	C	2103392_A_C	E92A	92	E	A	8	1	-1	2	-1	0	-1	1	0	1	0	-1	1	107	-1	25.4	3.30884	4.79	4.79	0.962404	2e-06	2.125	-3.13	0.009	0.057	0.131	14.3259	0.706548	1	1	9.04	11.08	-0.05	-0.32511	-0.123	103.1	0.0755229	0.949143	0.407	0.2333	0.495319	0.1747	0.510643	0.0582241
16	2103392	A	G	2103392_A_G	E92G	92	E	G	8	1	0	1	-1	0	-1	1	0	1	0	-1	1	98	-2	30	3.58835	4.79	4.79	0.948305	2e-06	2.125	-3.46	0.006	0.057	0.096	14.3259	0.706548	1	1	9.04	11.08	-0.83	-0.38552	-0.264	103.1	0.0648325	0.966279	0.413	0.278855	0.455115	0.1163	0.520015	0.109737
16	2103393	G	C	2103393_G_C	E92D	92	E	D	8	1	1	0	-1	-1	0	1	1	0	0	0	0	45	2	11.21	0.559504	4.79	-2.61	0.838916	2e-06	1.085	-1.02	0.245	0	0.005	2.3829	0.706548	1	0.881	0.587	0.223	-0.56	-0.36225	-0.318	103.1	-0.0854037	0.150529	0.117	0.051282	0.302732	0.0789	0.190147	0.0191351
16	2103394	C	G	2103394_C_G	R93G	93	R	G	8	1	0	1	1	0	1	1	0	1	0	-1	1	125	-2	23.7	1.2892	4.79	1.4	0.886111	0.000204	0.69	-2.57	0.243	0.014	0.042	10.8176	0.706548	1	0.995	3.094	1.999	-1.05	0.00957	-1.331	40.4	-0.0137657	0.692347	0.193	0.152086	0.361627	0.1728	0.242589	0.0377631
16	2103395	G	C	2103395_G_C	R93P	93	R	P	8	1	0	1	1	0	1	1	0	1	0	-1	1	103	-2	23.6	3.71961	4.79	4.79	0.953705	0.000204	1.04	-2.23	0.178	0.45	0.314	11.3657	0.706548	1	1	6.024	7.27	-0.13	0.015	-0.248	40.4	0.119854	0.912483	0.328	0.338223	0.612856	0.656	0.185311	0.0634205
16	2103395	G	T	2103395_G_T	R93L	93	R	L	8	1	-1	2	1	0	1	1	0	1	0	-1	1	102	-2	23.1	3.63624	4.79	4.79	0.909509	0.000204	1.39	-1.78	0.282	0.813	0.653	11.3657	0.706548	1	1	6.024	7.27	0.3	-0.0987	0.076	40.4	0.0844381	0.900665	0.25	0.119319	0.348917	0.1551	0.189711	0.0430661
16	2103397	C	T	2103397_C_T	P94S	94	P	S	8	0	0	0	0	0	0	0	1	-1	-1	0	-1	74	-1	24	3.65619	4.79	4.79	0.952605	0	1.555	-3.45	0.058	0.188	0.234	17.8319	0.706548	1	1	7.67	7.582	-1.51	-0.0175	-1.235	51.8	0.210062	0.972161	0.612	0.185116	0.561663	0.1865	0.42072	0.0800338
16	2103397	C	G	2103397_C_G	P94A	94	P	A	8	0	-1	1	0	0	0	0	0	0	-1	-1	0	27	-1	24.7	5.9465	4.79	4.79	0.965003	0	2.36	-4.03	0.008	0.856	0.771	17.8319	0.706548	1	1	7.67	7.582	-1.58	0.0325	-1.089	51.8	0.25246	0.96794	0.717	0.219614	0.48225	0.1932	0.41741	0.225755
16	2103398	C	A	2103398_C_A	P94Q	94	P	Q	8	0	1	-1	0	0	0	0	1	-1	-1	0	-1	76	-1	24	6.1231	4.79	4.79	0.958304	0	2.36	-3.94	0.002	0.952	0.85	17.8319	0.706548	1	1	7.67	7.582	-1.22	-0.0666	-0.92	51.8	0.269495	0.984522	0.688	0.470548	0.623516	0.3838	0.611939	0.241705
16	2103400	C	A	2103400_C_A	L95M	95	L	M	8	-1	-1	0	0	0	0	0	0	0	-1	-1	0	15	2	22.4	1.60002	4.79	3.8	0.884611	0.0115	-0.205	0.53	0.052	0.337	0.269	11.7177	0.706548	0.745	0.999	2.819	4.154	-1.54	-0.0603	-0.393	55.1	-0.0592486	0.845112	0.246	0.081424	0.236847	0.0889	0.128237	0.013358
16	2103400	C	G	2103400_C_G	L95V	95	L	V	8	-1	-1	0	0	0	0	0	0	0	-1	-1	0	32	1	14.24	1.1162	4.79	3.8	0.835416	0.0115	-1.01	0.13	0.144	0	0.003	11.7177	0.706548	0.745	0.999	2.819	4.154	-1.03	-0.0438	-0.965	55.1	-0.115797	0.128665	0.185	0.0547945	0.210163	0.0604	0.0730376	0.0135623
16	2103401	T	A	2103401_T_A	L95Q	95	L	Q	8	-1	1	-2	0	0	0	0	1	-1	-1	0	-1	113	-2	16.21	0.669603	4.79	3.83	0.931007	0.0115	0.345	0.23	0.329	0	0.009	8.774	0.706548	0.736	1	2.639	4.815	-1.79	-0.0816	-0.843	55.1	-0.0590795	0.153499	0.171	0.0501028	0.25637	0.068	0.0850064	0.0308304
16	2103403	G	C	2103403_G_C	E96Q	96	E	Q	8	1	1	0	-1	0	-1	1	1	0	0	0	0	29	2	25.7	7.68234	4.79	4.79	0.967203	2e-06	2.585	-2.5	0.003	0.999	0.974	17.8319	0.706548	1	1	9.693	11.688	0.46	-0.30572	-0.635	80.5	0.159493	0.937009	0.574	0.457161	0.635337	0.4305	0.671361	0.302396
16	2103404	A	C	2103404_A_C	E96A	96	E	A	8	1	-1	2	-1	0	-1	1	0	1	0	-1	1	107	-1	25.1	6.67403	4.79	4.79	0.966303	2e-06	2.585	-5.07	0.003	0.986	0.917	14.3259	0.706548	1	1	9.04	11.08	0.38	-0.14087	-0.629	80.5	0.242723	0.993314	0.742	0.656403	0.714489	0.4437	0.586158	0.444007
16	2103404	A	T	2103404_A_T	E96V	96	E	V	8	1	-1	2	-1	0	-1	1	0	1	0	-1	1	121	-2	26.8	7.04668	4.79	4.79	0.955304	2e-06	2.585	-5.96	0.001	0.999	0.974	14.3259	0.706548	1	1	9.04	11.08	1.78	-0.20066	-0.085	80.5	0.350676	0.994985	0.849	0.590789	0.730323	0.5921	0.701458	0.469848
16	2103405	G	C	2103405_G_C	E96D	96	E	D	8	1	1	0	-1	-1	0	1	1	0	0	0	0	45	2	18.59	1.63928	4.79	1.23	0.911809	2e-06	2.035	-2.07	0.096	0.161	0.174	9.1171	0.706548	0.999	1	0.696	2.393	-0.03	-0.16854	-0.665	80.5	0.0428872	0.385143	0.462	0.093268	0.529575	0.2539	0.288049	0.0276801
16	2103405	G	T	2103405_G_T	E96D	96	E	D	8	1	1	0	-1	-1	0	1	1	0	0	0	0	45	2	18.54	1.63928	4.79	1.23	0.911809	2e-06	2.035	-2.07	0.096	0.161	0.174	9.1171	0.706548	0.999	1	0.696	2.393	-0.03	-0.16854	-0.665	80.5	0.0428816	0.392502	0.461	0.093268	0.529575	0.2539	0.288049	0.0276801
16	2103406	G	T	2103406_G_T	A97S	97	A	S	5	-1	0	-1	0	0	0	0	1	-1	-1	0	-1	99	1	22.2	5.99175	4.79	4.79	0.949005	0	1.89	-0.91	0.121	0.884	0.824	17.8319	0.706548	1	1	7.864	11.688	-0.04	0.11317	-2.129	0	0.167835	0.818847	0.526	0.0843181	0.458092	0.1792	0.419679	0.223431
16	2103407	C	T	2103407_C_T	A97V	97	A	V	8	-1	-1	0	0	0	0	0	0	0	-1	-1	0	64	0	23.3	4.68721	4.79	4.79	0.962504	0	1.69	-1.82	0.12	0.715	0.653	17.8319	0.706548	1	1	7.67	7.582	1.9	0.0489	-0.323	0	0.315993	0.93427	0.665	0.198593	0.607939	0.3451	0.414957	0.163402
16	2103407	C	G	2103407_C_G	A97G	97	A	G	8	-1	0	-1	0	0	0	0	0	0	-1	-1	0	60	0	23.1	6.18683	4.79	4.79	0.887811	0	2.24	-2.05	0.089	0.99	0.92	17.8319	0.706548	1	1	7.67	7.582	-0.83	0.12165	-1.65	0	0.20618	0.962036	0.636	0.230853	0.508059	0.1709	0.570638	0.25003
16	2103410	G	T	2103410_G_T	R98L	98	R	L	8	1	-1	2	1	0	1	1	0	1	0	-1	1	102	-2	25.4	6.79761	4.79	4.79	0.976602	0	2.65	-6.22	0.001	1	0.997	17.8319	0.706548	1	1	7.864	11.688	0.29	0.0854	-0.664	7.7	0.429657	0.993578	0.91	0.692081	0.889444	0.9605	0.622708	0.825054
16	2103412	C	A	2103412_C_A	H99N	99	H	N	8	0	1	-1	1	0	1	1	1	0	0	0	0	68	1	24.4	5.54799	4.79	4.79	0.935406	1e-06	2.395	-4.37	0.004	0.935	0.693	17.8319	0.706548	1	1	7.67	7.582	-0.73	-0.00763	-0.481	30.1	0.0752828	0.987175	0.459	0.633906	0.683628	0.2553	0.462517	0.337627
16	2103412	C	T	2103412_C_T	H99Y	99	H	Y	8	0	0	0	1	0	1	1	1	0	0	1	-1	83	2	25.4	6.18297	4.79	4.79	0.954005	1e-06	2.395	-4.06	0.001	0.978	0.877	17.8319	0.706548	1	1	7.67	7.582	0.92	-0.081	0.695	30.1	0.191196	0.990078	0.517	0.644044	0.771207	0.1798	0.755504	0.265612
16	2103412	C	G	2103412_C_G	H99D	99	H	D	8	0	1	-1	1	-1	2	1	1	0	0	0	0	81	-1	25.3	4.70827	4.79	4.79	0.927907	1e-06	2.395	-5.68	0.005	0.355	0.285	17.8319	0.706548	1	1	7.67	7.582	-0.38	0.0307	-0.501	30.1	0.205472	0.97867	0.601	0.687409	0.849541	0.6238	0.785028	0.353589
16	2103413	A	C	2103413_A_C	H99P	99	H	P	8	0	0	0	1	0	1	1	0	1	0	-1	1	77	-2	25.4	5.41134	4.79	4.79	0.916808	1e-06	2.395	-6.57	0.004	0.978	0.877	14.3259	0.706548	1	1	7.219	11.08	1.14	0.0594	0.039	30.1	0.210007	0.987823	0.666	0.830898	0.896977	0.6175	0.804037	0.515034
16	2103413	A	T	2103413_A_T	H99L	99	H	L	8	0	-1	1	1	0	1	1	0	1	0	-1	1	99	-3	25.7	5.13785	4.79	4.79	0.834417	1e-06	2.395	-7.46	0.002	0.935	0.775	14.3259	0.706548	1	1	7.219	11.08	1.77	-0.0984	0.34	30.1	0.213112	0.994432	0.511	0.735443	0.796439	0.1647	0.502492	0.389385
16	2103413	A	G	2103413_A_G	H99R	99	H	R	8	0	1	-1	1	1	0	1	1	0	0	0	0	29	0	24.7	4.70002	4.79	4.79	0.884312	1e-06	2.395	-4.85	0.005	0.876	0.646	14.3259	0.706548	1	1	7.219	11.08	0.55	-0.17005	-1.006	30.1	0.161394	0.982801	0.507	0.632952	0.803322	0.1044	0.488844	0.287221
16	2103414	C	A	2103414_C_A	H99Q	99	H	Q	8	0	1	-1	1	0	1	1	1	0	0	0	0	24	0	1.669	0.640835	4.79	-4.62	0.854615	1e-06	1.295	-3.93	0.161	0.228	0.184	14.8192	0.706548	0	0	-2.625	-11.3	0.51	-0.10298	-0.232	30.1	-0.034245	0.95858	0.379	0.236329	0.602609	0.214	0.496117	0.0402667
16	2103414	C	G	2103414_C_G	H99Q	99	H	Q	8	0	1	-1	1	0	1	1	1	0	0	0	0	24	0	2.364	0.640835	4.79	-4.62	0.854615	1e-06	1.295	-3.93	0.161	0.228	0.184	14.8192	0.706548	0	0	-2.625	-11.3	0.51	-0.10298	-0.232	30.1	-0.0342443	0.95858	0.379	0.236329	0.602609	0.214	0.496117	0.0402667
16	2103415	G	C	2103415_G_C	A100P	100	A	P	8	-1	0	-1	0	0	0	0	0	0	-1	-1	0	27	-1	25.5	5.34873	4.79	4.79	0.952305	6.6e-05	2.045	-2.67	0.026	0.997	0.956	13.5683	0.706548	1	1	5.532	9.779	1.02	0.11093	-0.344	19.3	0.301295	0.96511	0.642	0.75336	0.853733	0.9403	0.503791	0.551396
16	2103415	G	T	2103415_G_T	A100S	100	A	S	8	-1	0	-1	0	0	0	0	1	-1	-1	0	-1	99	1	25	4.67836	4.79	4.79	0.950605	6.6e-05	2.045	-1.36	0.018	0.74	0.506	13.5683	0.706548	1	1	5.532	9.779	0.05	0.10718	-1.609	19.3	0.102438	0.911511	0.329	0.118866	0.425711	0.1134	0.399007	0.125383
16	2103416	C	A	2103416_C_A	A100E	100	A	E	8	-1	1	-2	0	-1	1	0	1	-1	-1	0	-1	107	-1	24.8	4.23914	4.79	4.79	0.943606	6.6e-05	1.495	-2.27	0.018	0.412	0.392	12.884	0.706548	1	1	5.788	7.582	-0.05	0.0265	-1.378	19.3	0.287306	0.968678	0.507	0.280551	0.827915	0.5448	0.480106	0.118763
16	2103416	C	G	2103416_C_G	A100G	100	A	G	8	-1	0	-1	0	0	0	0	0	0	-1	-1	0	60	0	27	5.23095	4.79	4.79	0.949605	6.6e-05	2.045	-2.71	0	0.938	0.808	12.884	0.706548	1	1	5.788	7.582	-1.17	0.0897	-1.284	19.3	0.0976799	0.953794	0.301	0.461334	0.468359	0.2241	0.684465	0.298856
16	2103418	G	C	2103418_G_C	V101L	101	V	L	8	-1	-1	0	0	0	0	0	0	0	-1	-1	0	32	1	26.4	6.66803	4.79	4.79	0.957304	0	1.845	-1.64	0.029	0.715	0.653	17.8319	0.706548	1	1	9.687	11.688	-0.78	0.0598	-0.291	0.2	0.166718	0.897508	0.391	0.292324	0.793196	0.6752	0.622122	0.261671
16	2103419	T	A	2103419_T_A	V101E	101	V	E	8	-1	1	-2	0	-1	1	0	1	-1	-1	0	-1	121	-2	28.3	6.25455	4.79	4.79	0.923208	0	2.19	-3	0.007	0.997	0.976	14.3259	0.706548	1	1	7.774	6.096	-1.5	0.14185	-2.192	0.2	0.344229	0.962003	0.699	0.583724	0.903652	0.958	0.730048	0.656555
16	2103421	C	A	2103421_C_A	L102M	102	L	M	8	-1	-1	0	0	0	0	0	0	0	-1	-1	0	15	2	24.8	7.11882	4.79	4.79	0.919808	3e-06	2.56	-1.57	0.007	0.999	0.999	17.8319	0.706548	1	1	5.943	3.964	-1.35	0.0966	-1.087	2	0.201117	0.926012	0.646	0.32896	0.513193	0.3647	0.820693	0.302835
16	2103421	C	G	2103421_C_G	L102V	102	L	V	8	-1	-1	0	0	0	0	0	0	0	-1	-1	0	32	1	24.7	6.95446	4.79	4.79	0.952105	3e-06	2.56	-2.46	0.006	0.992	0.976	17.8319	0.706548	1	1	5.943	3.964	-1.06	0.14567	-1.786	2	0.226425	0.958671	0.654	0.411934	0.596087	0.4831	0.650171	0.305064
16	2103422	T	A	2103422_T_A	L102Q	102	L	Q	8	-1	1	-2	0	0	0	0	1	-1	-1	0	-1	113	-2	29.8	7.37996	4.79	4.79	0.954705	3e-06	2.56	-5.03	0.001	0.999	0.999	14.3259	0.706548	1	1	7.774	7.796	-1.91	0.077	-2.805	2	0.424826	0.996876	0.911	0.806367	0.79623	0.9599	0.83456	0.898848
16	2103422	T	C	2103422_T_C	L102P	102	L	P	8	-1	0	-1	0	0	0	0	0	0	-1	-1	0	98	-3	29.3	7.34743	4.79	4.79	0.927207	3e-06	2.56	-5.92	0.001	0.999	0.999	14.3259	0.706548	1	1	7.774	7.796	-1.11	0.27949	-1.786	2	0.425122	0.996556	0.91	0.932306	0.938782	0.9882	0.854705	0.910402
16	2103422	T	G	2103422_T_G	L102R	102	L	R	8	-1	1	-2	0	1	-1	0	1	-1	-1	0	-1	102	-2	32	7.37908	4.79	4.79	0.947605	3e-06	2.56	-5.03	0.001	0.999	0.999	14.3259	0.706548	1	1	7.774	7.796	-2.29	0.0823	-2.234	2	0.424826	0.996876	0.923	0.884153	0.917637	0.9663	0.809062	0.892996
16	2103424	G	C	2103424_G_C	A103P	103	A	P	8	-1	0	-1	0	0	0	0	0	0	-1	-1	0	27	-1	20.7	1.69025	4.79	0.101	0.946505	0.0122	0.345	-1.59	0.234	0.147	0.104	1.986	0.706548	1	1	2.521	3.626	-0.15	-0.0459	-0.502	61.4	0.118095	0.271011	0.476	0.147943	0.656916	0.6428	0.297751	0.0309238
16	2103425	C	A	2103425_C_A	A103D	103	A	D	8	-1	1	-2	0	-1	1	0	1	-1	-1	0	-1	126	-2	20.3	1.80786	4.79	3.76	0.934307	0.0122	0.345	-1.33	0.319	0.034	0.053	9.9974	0.706548	0.99	1	2.62	4.942	-0.64	-0.0514	-1.428	61.4	0.0792558	0.317287	0.39	0.145752	0.461464	0.2319	0.119299	0.0470517
16	2103427	C	A	2103427_C_A	L104M	104	L	M	8	-1	-1	0	0	0	0	0	0	0	-1	-1	0	15	2	25	4.23163	4.79	3.82	0.934307	3e-06	1.79	-0.82	0.019	0.721	0.757	8.6651	0.706548	1	0.994	3.96	2.697	-0.85	0.11714	-0.956	1.4	0.286956	0.842014	0.703	0.125767	0.499353	0.2661	0.762279	0.152598
16	2103428	T	A	2103428_T_A	L104Q	104	L	Q	8	-1	1	-2	0	0	0	0	1	-1	-1	0	-1	113	-2	28.2	6.47754	4.79	4.79	0.962604	3e-06	2.14	-3.9	0.003	0.994	0.989	14.3259	0.706548	1	1	7.774	7.796	-1.45	0.15688	-2.492	1.4	0.489286	0.98704	0.959	0.642351	0.762374	0.9597	0.870924	0.760042
16	2103428	T	G	2103428_T_G	L104R	104	L	R	8	-1	1	-2	0	1	-1	0	1	-1	-1	0	-1	102	-2	28.5	6.44921	4.79	4.79	0.956404	3e-06	2.14	-3.9	0.002	0.994	0.963	14.3259	0.706548	1	1	7.774	7.796	-2.31	0.042	-2.021	1.4	0.493192	0.985654	0.95	0.783344	0.900623	0.9821	0.852545	0.751257
16	2103430	C	A	2103430_C_A	L105M	105	L	M	8	-1	-1	0	0	0	0	0	0	0	-1	-1	0	15	2	24.1	4.58224	4.79	3.82	0.885311	3e-06	2.14	-1.27	0.004	0.985	0.948	12.0691	0.706548	1	0.971	2.072	0.221	-0.61	0.11776	-0.446	1.7	0.193749	0.857784	0.658	0.247007	0.4861	0.2175	0.263024	0.198053
16	2103430	C	G	2103430_C_G	L105V	105	L	V	8	-1	-1	0	0	0	0	0	0	0	-1	-1	0	32	1	24	3.59488	4.79	3.82	0.959104	3e-06	1.935	-1.54	0.003	0.702	0.646	12.0691	0.706548	1	0.971	2.072	0.221	-1.39	0.15666	-0.907	1.7	0.207798	0.833843	0.635	0.0946398	0.575691	0.27	0.455211	0.191109
16	2103431	T	A	2103431_T_A	L105Q	105	L	Q	8	-1	1	-2	0	0	0	0	1	-1	-1	0	-1	113	-2	28.1	6.98829	4.79	4.79	0.961704	3e-06	2.485	-4.14	0.001	0.999	0.998	14.3259	0.706548	1	1	7.774	7.796	-1.56	0.17317	-2.032	1.7	0.408436	0.99142	0.943	0.722006	0.799755	0.8807	0.832349	0.772915
16	2103431	T	C	2103431_T_C	L105P	105	L	P	6	-1	0	-1	0	0	0	0	0	0	-1	-1	0	98	-3	29.2	6.9875	4.79	4.79	0.938806	3e-06	2.485	-5.05	0	0.999	0.997	14.3259	0.706548	1	1	7.774	7.796	-1.28	0.26603	-0.907	1.7	0.414027	0.993758	0.949	0.913654	0.935294	0.9924	0.736575	0.908114
16	2103431	T	G	2103431_T_G	L105R	105	L	R	8	-1	1	-2	0	1	-1	0	1	-1	-1	0	-1	102	-2	28.3	6.9827	4.79	4.79	0.955404	3e-06	2.485	-4.36	0	0.999	0.997	14.3259	0.706548	1	1	7.774	7.796	-2.38	0.052	-2.007	1.7	0.413172	0.992888	0.96	0.861453	0.915279	0.9542	0.863766	0.836201
16	2103433	A	G	2103433_A_G	K106E	106	K	E	8	1	1	0	1	-1	2	1	1	0	0	0	0	56	1	27.6	5.35557	4.79	4.79	0.954405	0	2.33	-2.18	0.004	0.856	0.62	14.3259	0.706548	1	1	9.034	11.065	0.09	0.0213	-0.872	31.8	0.241712	0.948334	0.657	0.433632	0.451588	0.3619	0.552601	0.258644
16	2103434	A	T	2103434_A_T	K106M	106	K	M	8	1	-1	2	1	0	1	1	0	1	0	-1	1	95	-1	25.5	4.69101	4.79	3.66	0.959504	0	2.33	-3.27	0.001	0.994	0.946	11.3735	0.706548	1	1	4.637	5.89	0.17	-0.11347	0.388	31.8	0.191728	0.963783	0.688	0.408233	0.525106	0.4097	0.548939	0.213289
16	2103435	G	C	2103435_G_C	K106N	106	K	N	8	1	1	0	1	0	1	1	1	0	0	0	0	94	0	26.5	3.78882	4.79	3.8	0.956904	0	1.98	-2.52	0.003	0.216	0.171	9.3024	0.706548	1	1	3.526	1.77	0.41	0.011	-0.96	31.8	0.0874678	0.893376	0.531	0.251616	0.478557	0.7297	0.528886	0.196269
16	2103435	G	T	2103435_G_T	K106N	106	K	N	8	1	1	0	1	0	1	1	1	0	0	0	0	94	0	26.6	3.78882	4.79	3.8	0.956904	0	1.98	-2.52	0.003	0.216	0.171	9.3024	0.706548	1	1	3.526	1.77	0.41	0.011	-0.96	31.8	0.0874734	0.888716	0.531	0.251616	0.478557	0.7297	0.528886	0.196269
16	2103436	G	A	2103436_G_A	A107T	107	A	T	8	-1	0	-1	0	0	0	0	1	-1	-1	0	-1	58	0	24.3	3.38483	4.79	4.79	0.967203	3e-06	1.525	-1.14	0.055	0.055	0.098	13.7611	0.706548	1	1	7.636	9.777	-0.69	0.0688	-1.921	0	0.207426	0.891929	0.607	0.116323	0.345981	0.2811	0.496676	0.136422
16	2103436	G	C	2103436_G_C	A107P	107	A	P	8	-1	0	-1	0	0	0	0	0	0	-1	-1	0	27	-1	27.3	5.53454	4.79	4.79	0.962104	3e-06	1.725	-2.47	0.045	0.913	0.642	13.7611	0.706548	1	1	7.636	9.777	-0.27	0.12061	-0.707	0	0.351712	0.910444	0.823	0.65754	0.81568	0.9873	0.781	0.542656
16	2103436	G	T	2103436_G_T	A107S	107	A	S	8	-1	0	-1	0	0	0	0	1	-1	-1	0	-1	99	1	22.5	2.40944	4.79	4.79	0.90211	3e-06	1.03	-0.54	0.417	0.044	0.034	13.7611	0.706548	1	1	7.636	9.777	-0.18	0.106	-2.075	0	0.0973889	0.784267	0.407	0.0879594	0.27973	0.0946	0.150971	0.0964099
16	2103437	C	G	2103437_C_G	A107G	107	A	G	8	-1	0	-1	0	0	0	0	0	0	-1	-1	0	60	0	24.2	4.10307	4.79	4.79	0.959404	3e-06	2.075	-2.03	0.1	0.426	0.287	17.8319	0.706548	1	1	7.666	7.572	-1.42	0.11846	-1.546	0	0.192624	0.849699	0.662	0.181941	0.357666	0.205	0.578309	0.153911
16	2103439	A	T	2103439_A_T	I108F	108	I	F	8	-1	-1	0	0	0	0	0	0	0	-1	1	-2	21	0	24.5	4.07482	4.79	3.69	0.964704	3e-06	2.015	-2.73	0.004	0.991	0.923	9.9981	0.706548	1	1	5.042	4.539	-1.87	0.076	-1.499	2.2	0.305537	0.863909	0.613	0.361348	0.698945	0.5157	0.732826	0.241833
16	2103440	T	A	2103440_T_A	I108N	108	I	N	8	-1	1	-2	0	0	0	0	1	-1	-1	0	-1	149	-3	27	5.69109	4.79	4.79	0.974203	3e-06	2.015	-5.3	0.001	0.997	0.964	14.3259	0.706548	1	1	7.774	7.786	-0.55	0.2317	-2.403	2.2	0.247166	0.990824	0.799	0.843628	0.827431	0.9536	0.809174	0.856822
16	2103440	T	G	2103440_T_G	I108S	108	I	S	8	-1	0	-1	0	0	0	0	1	-1	-1	0	-1	142	-2	28.7	5.61911	4.79	4.79	0.966203	3e-06	2.015	-4.41	0.001	0.99	0.915	14.3259	0.706548	1	1	7.774	7.786	-2.46	0.25737	-3.146	2.2	0.358153	0.990672	0.854	0.680432	0.81944	0.8299	0.798349	0.701748
16	2103441	C	G	2103441_C_G	I108M	108	I	M	8	-1	-1	0	0	0	0	0	0	0	-1	-1	0	10	1	11.71	1.48432	4.79	-6.08	0.956904	3e-06	2.015	-1.33	0.004	0.999	0.98	9.9326	0.706548	0.009	0	-0.884	-4.297	-1.04	0.0726	-0.768	2.2	0.19657	0.734128	0.449	0.190453	0.48623	0.1475	0.564444	0.157486
16	2103442	G	C	2103442_G_C	V109L	109	V	L	8	-1	-1	0	0	0	0	0	0	0	-1	-1	0	32	1	16.12	0.975997	4.79	2.39	0.959604	0.000948	1.15	-1.48	0.013	0.012	0.066	10.8325	0.706548	0.987	1	2.43	5.61	-1.12	0.00974	-0.651	3	0.0924893	0.33612	0.557	0.0728617	0.39633	0.3231	0.396631	0.0678204
16	2103442	G	T	2103442_G_T	V109L	109	V	L	8	-1	-1	0	0	0	0	0	0	0	-1	-1	0	32	1	17.14	0.975997	4.79	2.39	0.959604	0.000948	1.15	-1.48	0.013	0.012	0.066	10.8325	0.706548	0.987	1	2.43	5.61	-1.12	0.00974	-0.651	3	0.0924872	0.387668	0.557	0.0728617	0.39633	0.3231	0.396631	0.0678204
16	2103443	T	A	2103443_T_A	V109E	109	V	E	8	-1	1	-2	0	-1	1	0	1	-1	-1	0	-1	121	-2	25.5	4.66588	4.79	4.79	0.927407	0.000948	1.15	-5.17	0.001	0.947	0.786	14.3259	0.706548	1	1	7.774	7.786	-1.68	0.1124	-1.73	3	0.382824	0.984632	0.878	0.832345	0.791999	0.9694	0.701116	0.797975
16	2103443	T	C	2103443_T_C	V109A	109	V	A	8	-1	-1	0	0	0	0	0	0	0	-1	-1	0	64	0	23.4	2.70192	4.79	4.79	0.921608	0.000948	0.805	-3.29	0.002	0.061	0.061	14.3259	0.706548	1	1	7.774	7.786	-1.99	0.0673	-1.919	3	0.192609	0.693966	0.612	0.298816	0.520855	0.6157	0.222023	0.190666
16	2103443	T	G	2103443_T_G	V109G	109	V	G	8	-1	0	-1	0	0	0	0	0	0	-1	-1	0	109	-3	26.5	4.38257	4.79	4.79	0.880312	0.000948	1.15	-6	0.001	0.628	0.601	14.3259	0.706548	1	1	7.774	7.786	-4.02	0.20621	-2.393	3	0.329092	0.979893	0.879	0.789777	0.738706	0.7821	0.733085	0.586084
16	2103445	C	A	2103445_C_A	Q110K	110	Q	K	8	1	1	0	0	1	-1	1	1	0	0	0	0	53	1	22.8	3.14194	4.79	4.79	0.952705	0.000752	1.565	-2.06	0.107	0.119	0.153	13.5683	0.706548	1	1	5.86	7.572	-0.13	-0.29039	-0.01	55.2	0.159824	0.542215	0.481	0.150861	0.496673	0.1262	0.298388	0.0307933
16	2103445	C	G	2103445_C_G	Q110E	110	Q	E	8	1	1	0	0	-1	1	1	1	0	0	0	0	29	2	22.4	3.52213	4.79	4.79	0.956938	0.000752	2.255	-1.44	0.025	0.216	0.198	13.5683	0.706548	1	1	5.86	7.572	0.58	-0.23231	-0.221	55.2	0.117389	0.657244	0.411	0.139179	0.415514	0.0923	0.389607	0.0624832
16	2103446	A	T	2103446_A_T	Q110L	110	Q	L	8	1	-1	2	0	0	0	1	0	1	0	-1	1	113	-2	23.6	2.96313	4.79	4.79	0.842416	0.000752	1.565	-3.2	0.142	0.022	0.054	9.7033	0.706548	1	1	7.046	11.065	0.24	-0.25136	0.15	55.2	0.168389	0.857609	0.607	0.116749	0.506398	0.094	0.366651	0.0386343
16	2103447	G	C	2103447_G_C	Q110H	110	Q	H	8	1	0	1	0	1	-1	1	1	0	0	0	0	24	0	23.2	3.43166	4.79	4.79	0.89771	0.000752	2.255	-2.69	0.015	0.053	0.064	11.1171	0.706548	1	1	3.187	3.397	-1.18	-0.21019	-0.67	55.2	0.138283	0.491231	0.556	0.108912	0.500821	0.213	0.285706	0.0488042
16	2103447	G	T	2103447_G_T	Q110H	110	Q	H	8	1	0	1	0	1	-1	1	1	0	0	0	0	24	0	23.2	3.43166	4.79	4.79	0.89771	0.000752	2.255	-2.69	0.015	0.053	0.064	11.1171	0.706548	1	1	3.187	3.397	-1.18	-0.21019	-0.67	55.2	0.138288	0.504302	0.556	0.108912	0.500821	0.213	0.285706	0.0488042
16	2103448	G	A	2103448_G_A	G111R	111	G	R	8	0	1	-1	0	1	-1	0	1	-1	-1	0	-1	125	-2	24.4	4.7521	4.79	4.79	0.970703	0	2.51	-5.47	0.009	0.966	0.886	17.8319	0.706548	1	1	7.858	11.672	-1	-0.15831	-0.835	21.9	0.376226	0.991342	0.692	0.456676	0.773955	0.9693	0.594517	0.57271
16	2103448	G	C	2103448_G_C	G111R	111	G	R	8	0	1	-1	0	1	-1	0	1	-1	-1	0	-1	125	-2	24.2	4.7521	4.79	4.79	0.970703	0	2.51	-5.47	0.009	0.966	0.886	17.8319	0.706548	1	1	7.858	11.672	-1	-0.15831	-0.835	21.9	0.376226	0.990918	0.692	0.456676	0.773955	0.9693	0.594517	0.543205
16	2103449	G	A	2103449_G_A	G111E	111	G	E	6	0	1	-1	0	-1	1	0	1	-1	-1	0	-1	98	-2	25.3	6.46382	4.79	4.79	0.958704	0	2.51	-5.37	0.001	0.999	0.982	17.8319	0.706548	1	1	9.687	11.672	0.72	-0.0213	-1.844	21.9	0.410838	0.991831	0.714	0.807154	0.780292	0.9495	0.838692	0.749755
16	2103449	G	C	2103449_G_C	G111A	111	G	A	8	0	-1	1	0	0	0	0	0	0	-1	-1	0	60	0	24.8	5.54988	4.79	4.79	0.807219	0	2.165	-3.95	0.01	0.843	0.76	17.8319	0.706548	1	1	9.687	11.672	-0.15	0.0103	-0.779	21.9	0.244009	0.913614	0.601	0.474072	0.582196	0.5783	0.71936	0.220605
16	2103449	G	T	2103449_G_T	G111V	111	G	V	8	0	-1	1	0	0	0	0	0	0	-1	-1	0	109	-3	25.2	5.85692	4.79	4.79	0.925407	0	2.51	-6.36	0.002	0.999	0.982	17.8319	0.706548	1	1	9.687	11.672	0.44	0.00114	-0.603	21.9	0.409426	0.973784	0.687	0.845708	0.70695	0.8682	0.674937	0.741862
16	2103451	C	A	2103451_C_A	Q112K	112	Q	K	8	1	1	0	0	1	-1	1	1	0	0	0	0	53	1	24.1	6.67691	4.79	4.79	0.851815	0	2.67	-3.56	0	0.997	0.996	17.8319	0.706548	1	1	7.666	7.572	-0.34	0.17932	-0.387	2.1	0.371624	0.916915	0.85	0.855203	0.841518	0.8426	0.796376	0.646969
16	2103452	A	T	2103452_A_T	Q112L	112	Q	L	8	1	-1	2	0	0	0	1	0	1	0	-1	1	113	-2	32	6.69025	4.79	4.79	0.906109	0	2.67	-6.23	0	0.999	0.995	14.3259	0.706548	1	1	9.034	11.065	0.51	0.0668	0.265	2.1	0.37635	0.978205	0.894	0.774039	0.815792	0.8802	0.879996	0.841433
16	2103452	A	G	2103452_A_G	Q112R	112	Q	R	8	1	1	0	0	1	-1	1	1	0	0	0	0	43	1	28.9	6.69097	4.79	4.79	0.70423	0	2.67	-3.56	0	0.999	0.998	14.3259	0.706548	1	1	9.034	11.065	-1.01	0.0628	-0.568	2.1	0.363971	0.919526	0.89	0.776177	0.864354	0.8467	0.82734	0.752999
16	2103453	G	C	2103453_G_C	Q112H	112	Q	H	8	1	0	1	0	1	-1	1	1	0	0	0	0	24	0	34	6.90657	4.79	4.79	0.930407	0	2.67	-4.45	0	1	0.999	17.8319	0.706548	1	1	7.858	11.672	-1.12	0.16149	-1.186	2.1	0.317233	0.994226	0.843	0.768296	0.885216	0.9605	0.589895	0.862169
16	2103453	G	T	2103453_G_T	Q112H	112	Q	H	8	1	0	1	0	1	-1	1	1	0	0	0	0	24	0	34	6.90657	4.79	4.79	0.930407	0	2.67	-4.45	0	1	0.999	17.8319	0.706548	1	1	7.858	11.672	-1.12	0.16149	-1.186	2.1	0.317233	0.994226	0.843	0.768296	0.885216	0.9605	0.589895	0.862169
16	2104297	G	A	2104297_G_A	G113S	113	G	S	8	0	0	0	0	0	0	0	1	-1	-1	0	-1	56	0	32	4.294	4.97	4.02	0.968803	0	1.53	-1.44	0.043	0.589	0.437	13.3573	0.706548	1	1	9.841	9.688	-0.55	0.0113	-0.928	38.5	0.200418	0.85984	0.535	0.124526	0.559055	0.1982	0.342561	0.144216
16	2104297	G	C	2104297_G_C	G113R	113	G	R	8	0	1	-1	0	1	-1	0	1	-1	-1	0	-1	125	-2	33	4.68644	4.97	4.02	0.972203	0	1.735	-1.94	0.004	0.589	0.537	13.3573	0.706548	1	1	9.841	9.688	-1	-0.22886	-0.703	38.5	0.328013	0.959498	0.61	0.202941	0.737777	0.6127	0.578185	0.241081
16	2104297	G	T	2104297_G_T	G113C	113	G	C	8	0	-1	1	0	0	0	0	0	0	-1	0	-1	159	-3	33	5.06262	4.97	4.02	0.955004	0	2.08	-2.55	0.026	0.868	0.729	13.3573	0.706548	1	1	9.841	9.688	-0.77	-0.0522	-0.926	38.5	0.348334	0.945501	0.673	0.264	0.650484	0.371	0.839741	0.198531
16	2104298	G	C	2104298_G_C	G113A	113	G	A	8	0	-1	1	0	0	0	0	0	0	-1	-1	0	60	0	24.1	4.27698	4.97	4.01	0.965403	0	2.08	-1.47	0.063	0.93	0.786	15.33	0.706548	1	1	9.841	11.568	-0.15	-0.0277	-0.525	38.5	0.201213	0.941435	0.544	0.125837	0.542283	0.2514	0.478661	0.0669255
16	2104298	G	T	2104298_G_T	G113V	113	G	V	8	0	-1	1	0	0	0	0	0	0	-1	-1	0	109	-3	24.1	4.26384	4.97	4.01	0.962904	0	2.08	-2.1	0.091	0.99	0.941	15.33	0.706548	1	1	9.841	11.568	0.44	-0.11231	-0.416	38.5	0.350364	0.903811	0.583	0.208138	0.654631	0.4636	0.796242	0.0952252
16	2104300	G	C	2104300_G_C	E114Q	114	E	Q	8	1	1	0	-1	0	-1	1	1	0	0	0	0	29	2	22.2	3.35546	4.97	4.97	0.89481	2.8e-05	2.36	-1.56	0.044	0.632	0.719	18.2477	0.706548	1	1	8.035	11.568	0.15	-0.37765	0.193	92.4	0.0835164	0.913368	0.262	0.134252	0.335842	0.2173	0.628793	0.0918074
16	2104301	A	C	2104301_A_C	E114A	114	E	A	8	1	-1	2	-1	0	-1	1	0	1	0	-1	1	107	-1	23.5	2.53602	4.97	4.97	0.891311	2.8e-05	2.36	-3.5	0.04	0.161	0.223	14.6693	0.706548	1	1	9.176	10.966	-0.34	-0.34935	-0.09	92.4	0.0727215	0.958052	0.385	0.224393	0.404463	0.2629	0.301107	0.0859912
16	2104301	A	T	2104301_A_T	E114V	114	E	V	8	1	-1	2	-1	0	-1	1	0	1	0	-1	1	121	-2	23.9	3.46968	4.97	4.97	0.860114	2.8e-05	2.36	-4.61	0.008	0.578	0.655	14.6693	0.706548	1	1	9.176	10.966	1.06	-0.32949	0.11	92.4	0.116413	0.98788	0.469	0.2947	0.480615	0.3125	0.629651	0.245755
16	2104301	A	G	2104301_A_G	E114G	114	E	G	8	1	0	1	-1	0	-1	1	0	1	0	-1	1	98	-2	23.3	2.68628	4.97	4.97	0.855914	2.8e-05	2.36	-3.45	0.172	0.161	0.236	14.6693	0.706548	1	1	9.176	10.966	-0.55	-0.33802	-0.215	92.4	0.0819869	0.939357	0.374	0.176553	0.367799	0.1627	0.41083	0.0885057
16	2104303	C	A	2104303_C_A	R115S	115	R	S	8	1	0	1	1	0	1	1	1	0	0	0	0	110	-1	23.6	2.65807	4.97	4.97	0.788221	0.000123	1.745	-2.78	0.006	0.74	0.506	11.6188	0.706548	0.703	1	1.334	5.8	-1.44	-0.23922	-0.432	47.9	0.300676	0.88016	0.558	0.300489	0.602945	0.3755	0.511435	0.0451077
16	2104303	C	G	2104303_C_G	R115G	115	R	G	8	1	0	1	1	0	1	1	0	1	0	-1	1	125	-2	25	3.61075	4.97	4.97	0.889711	0.000123	2.095	-3.76	0.005	0.938	0.808	11.6188	0.706548	0.703	1	1.334	5.8	-0.61	-0.13895	-0.622	47.9	0.305984	0.929936	0.571	0.334563	0.5744	0.1931	0.535884	0.0929035
16	2104306	T	A	2104306_T_A	L116M	116	L	M	8	-1	-1	0	0	0	0	0	0	0	-1	-1	0	15	2	19.18	1.97862	4.97	-2.81	0.862314	4e-06	2.63	-1.76	0.004	1	1	14.6927	0.706548	0.225	0	0.119	-0.212	-1.07	0.10567	-0.649	1.4	0.103588	0.531996	0.464	0.293552	0.496435	0.3539	0.756076	0.227927
16	2104307	T	G	2104307_T_G	L116W	116	L	W	8	-1	-1	0	0	0	0	0	0	0	-1	1	-2	61	-2	26.5	5.96878	4.97	4.97	0.886911	4e-06	2.63	-5.34	0	1	1	14.6693	0.706548	1	1	7.894	7.718	-1.06	0.038	-1.46	1.4	0.337472	0.993565	0.744	0.699357	0.83999	0.9218	0.806087	0.859048
16	2104308	G	C	2104308_G_C	L116F	116	L	F	8	-1	-1	0	0	0	0	0	0	0	-1	1	-2	22	0	23.6	4.85215	4.97	4.97	0.863614	4e-06	2.63	-3.51	0.003	1	0.999	8.6959	0.706548	1	1	1.828	3.296	-0.96	0.0971	-1.213	1.4	0.190744	0.958597	0.496	0.358506	0.645403	0.7595	0.754235	0.34266
16	2104308	G	T	2104308_G_T	L116F	116	L	F	8	-1	-1	0	0	0	0	0	0	0	-1	1	-2	22	0	23.6	4.85215	4.97	4.97	0.863614	4e-06	2.63	-3.51	0.003	1	0.999	8.6959	0.706548	1	1	1.828	3.296	-0.96	0.0971	-1.213	1.4	0.190746	0.958597	0.496	0.358506	0.645403	0.7595	0.754235	0.34266
16	2104309	G	A	2104309_G_A	G117R	117	G	R	8	0	1	-1	0	1	-1	0	1	-1	-1	0	-1	125	-2	26.4	6.74914	4.97	4.97	0.928457	0	2.045	-4.39	0.002	1	0.992	18.2477	0.706548	1	1	9.841	11.566	-1.39	-0.20415	-0.639	78.8	0.403532	0.98501	0.791	0.497265	0.821504	0.7334	0.766856	0.378375
16	2104309	G	C	2104309_G_C	G117R	117	G	R	8	0	1	-1	0	1	-1	0	1	-1	-1	0	-1	125	-2	26	6.74914	4.97	4.97	0.928457	0	2.045	-4.39	0.002	1	0.992	18.2477	0.706548	1	1	9.841	11.566	-1.39	-0.20415	-0.639	78.8	0.403532	0.98428	0.791	0.497265	0.821504	0.7334	0.766856	0.378375
16	2104309	G	T	2104309_G_T	G117W	117	G	W	8	0	-1	1	0	0	0	0	0	0	-1	1	-2	184	-2	27.3	6.80817	4.97	4.97	0.908809	0	2.395	-5.13	0	1	0.999	18.2477	0.706548	1	1	9.841	11.566	-0.71	-0.18388	-1.096	78.8	0.384825	0.996351	0.756	0.630291	0.799226	0.8351	0.836923	0.598623
16	2104310	G	C	2104310_G_C	G117A	117	G	A	8	0	-1	1	0	0	0	0	0	0	-1	-1	0	60	0	25	5.86523	4.97	4.97	0.913209	0	2.395	-3.22	0.008	0.999	0.986	18.2477	0.706548	1	1	9.841	11.568	-1.2	-0.0131	-0.389	78.8	0.323172	0.955322	0.612	0.385695	0.662552	0.3892	0.764946	0.226822
16	2104310	G	T	2104310_G_T	G117V	117	G	V	8	0	-1	1	0	0	0	0	0	0	-1	-1	0	109	-3	25.4	6.59073	4.97	4.97	0.907909	0	2.395	-5.37	0.001	1	0.996	18.2477	0.706548	1	1	9.841	11.568	-0.24	-0.0316	-0.153	78.8	0.411687	0.986154	0.726	0.804849	0.758107	0.7512	0.723649	0.475041
16	2104312	G	C	2104312_G_C	V118L	118	V	L	8	-1	-1	0	0	0	0	0	0	0	-1	-1	0	32	1	0.318	0.0374715	4.97	-1.59	0.888711	0.085	0.345	-0.58	0.53	0	0.002	10.4526	0.706548	0.092	0.013	0.688	0.469	-1.33	-0.30258	-0.344	91.8	-0.0527373	0.0341723	0.32	0.0220742	0.188918	0.1822	0.183597	0.0138057
16	2104313	T	C	2104313_T_C	V118A	118	V	A	8	-1	-1	0	0	0	0	0	0	0	-1	-1	0	64	0	18.32	1.094	4.97	4.97	0.806319	0.085	0.895	-2.31	0.018	0.013	0.037	14.6693	0.706548	0.601	0.988	4.685	6.066	-2.86	-0.21609	-0.845	91.8	0.0157031	0.205734	0.26	0.11766	0.224316	0.3477	0.264879	0.0565428
16	2104313	T	G	2104313_T_G	V118G	118	V	G	8	-1	0	-1	0	0	0	0	0	0	-1	-1	0	109	-3	23.6	1.47449	4.97	4.97	0.727427	0.085	1.245	-4.55	0.003	0.132	0.206	14.6693	0.706548	0.601	0.988	4.685	6.066	-4.39	-0.17452	-1.076	91.8	0.138196	0.83354	0.371	0.621694	0.401654	0.3584	0.239222	0.223745
16	2104315	C	A	2104315_C_A	L119I	119	L	I	8	-1	-1	0	0	0	0	0	0	0	-1	-1	0	5	2	23.9	3.95393	4.97	4.97	0.822218	1e-06	2.36	-1.45	0.009	0.998	0.957	18.2477	0.732398	1	1	4.884	7.552	-1.04	0.0231	-0.524	25	0.117573	0.950275	0.305	0.294144	0.364041	0.217	0.266413	0.170133
16	2104315	C	G	2104315_C_G	L119V	119	L	V	8	-1	-1	0	0	0	0	0	0	0	-1	-1	0	32	1	22.4	4.20253	4.97	4.97	0.887811	1e-06	2.36	-2	0.005	0.998	0.968	18.2477	0.732398	1	1	4.884	7.552	-1.11	0.0288	-0.942	25	0.176886	0.946815	0.405	0.377591	0.568995	0.2045	0.37817	0.171738
16	2104316	T	A	2104316_T_A	L119H	119	L	H	8	-1	0	-1	0	1	-1	0	1	-1	-1	0	-1	99	-3	25.3	4.58273	4.97	4.97	0.827017	1e-06	2.36	-5.23	0	0.999	0.967	14.6693	0.732398	1	1	7.894	7.766	-2.3	0.0021	-1.554	25	0.390698	0.996791	0.604	0.807699	0.766593	0.6836	0.646669	0.507418
16	2104316	T	C	2104316_T_C	L119P	119	L	P	8	-1	0	-1	0	0	0	0	0	0	-1	-1	0	98	-3	25.7	4.59935	4.97	4.97	0.840916	1e-06	2.36	-5.23	0.001	1	0.998	14.6693	0.732398	1	1	7.894	7.766	-2.04	0.14874	-0.942	25	0.385514	0.9953	0.704	0.918006	0.922776	0.7912	0.745675	0.578993
16	2104318	A	G	2104318_A_G	R120G	120	R	G	8	1	0	1	1	0	1	1	0	1	0	-1	1	125	-2	18.81	1.07748	4.97	-5.75	0.910609	0	2.69	-6.27	0	1	0.999	23.5713	0.732398	0.106	0.988	0.173	2.45	-0.62	0.24598	-2.558	8.2	0.441167	0.982455	0.698	0.871239	0.930499	0.9617	0.881548	0.597121
16	2104319	G	C	2104319_G_C	R120T	120	R	T	8	1	0	1	1	0	1	1	1	0	0	0	0	71	-1	25.9	5.99075	4.97	4.97	0.911809	0	2.69	-5.25	0	1	1	18.2477	0.732398	1	1	9.841	11.641	-0.49	0.15062	-1.946	8.2	0.516469	0.99742	0.912	0.878402	0.928787	0.9854	0.864253	0.846468
16	2104319	G	T	2104319_G_T	R120I	120	R	I	8	1	-1	2	1	0	1	1	0	1	0	-1	1	97	-3	27.8	5.99872	4.97	4.97	0.953705	0	2.69	-6.87	0	1	1	18.2477	0.732398	1	1	9.841	11.641	0.13	0.0123	-1.133	8.2	0.519795	0.997931	0.901	0.788347	0.890398	0.9867	0.890997	0.833792
16	2104320	A	C	2104320_A_C	R120S	120	R	S	8	1	0	1	1	0	1	1	1	0	0	0	0	110	-1	17.94	0.974076	4.97	-4.35	0.907509	0	2.69	-5.31	0	1	0.999	5.9636	0.732398	0.822	0.998	0.02	0.957	-1.66	0.1972	-2.413	8.2	0.437517	0.996496	0.714	0.914075	0.931739	0.9892	0.887013	0.586533
16	2104320	A	T	2104320_A_T	R120S	120	R	S	8	1	0	1	1	0	1	1	1	0	0	0	0	110	-1	19.17	0.974076	4.97	-4.35	0.907509	0	2.69	-5.31	0	1	0.999	5.9636	0.732398	0.822	0.998	0.02	0.957	-1.66	0.1972	-2.413	8.2	0.437511	0.996853	0.714	0.914075	0.931739	0.9892	0.887013	0.586533
16	2104321	G	A	2104321_G_A	A121T	121	A	T	8	-1	0	-1	0	0	0	0	1	-1	-1	0	-1	58	0	24.1	4.73494	4.97	4.97	0.915608	0	2.08	-2.13	0.112	0.995	0.92	18.2477	0.732398	1	1	9.841	9.736	-1.07	0.0184	-1.07	41.3	0.232819	0.942813	0.557	0.187623	0.449538	0.3712	0.606059	0.160589
16	2104321	G	C	2104321_G_C	A121P	121	A	P	8	-1	0	-1	0	0	0	0	0	0	-1	-1	0	27	-1	26.3	6.09113	4.97	4.97	0.90251	0	2.425	-3.4	0.01	0.998	0.983	18.2477	0.732398	1	1	9.841	9.736	-1.79	0.0275	0.325	41.3	0.416879	0.984252	0.727	0.836294	0.83659	0.8544	0.826725	0.482624
16	2104321	G	T	2104321_G_T	A121S	121	A	S	8	-1	0	-1	0	0	0	0	1	-1	-1	0	-1	99	1	25.3	5.16666	4.97	4.97	0.89931	0	2.08	-1.9	0.007	0.935	0.755	18.2477	0.732398	1	1	9.841	9.736	-0.85	0.0101	-1.373	41.3	0.21386	0.952638	0.53	0.253174	0.369308	0.1977	0.564672	0.179426
16	2104324	C	A	2104324_C_A	L122I	122	L	I	8	-1	-1	0	0	0	0	0	0	0	-1	-1	0	5	2	19.29	2.21063	4.97	4.97	0.863414	0.000472	0.55	-0.63	0.102	0.253	0.225	18.2477	0.732398	1	0.998	4.407	3.241	-1.76	-0.0781	-0.651	52.9	0.0352954	0.773868	0.196	0.111024	0.143808	0.1048	0.170096	0.0286422
16	2104324	C	G	2104324_C_G	L122V	122	L	V	8	-1	-1	0	0	0	0	0	0	0	-1	-1	0	32	1	18.67	1.87902	4.97	4.97	0.882712	0.000472	0.55	-0.57	0.128	0.253	0.173	18.2477	0.732398	1	0.998	4.407	3.241	-1.81	-0.0728	-1.057	52.9	0.0511319	0.772695	0.242	0.0969613	0.222038	0.0895	0.0952363	0.029157
16	2104325	T	G	2104325_T_G	L122R	122	L	R	8	-1	1	-2	0	1	-1	0	1	-1	-1	0	-1	102	-2	18.88	1.57661	4.97	2.52	0.872913	0.000472	0.55	-0.11	0.831	0.288	0.098	8.8442	0.732398	1	1	4.754	4.129	-3.32	-0.20263	-1.041	52.9	0.0382899	0.419162	0.451	0.126683	0.498071	0.1551	0.123538	0.0623867
16	2104327	T	A	2104327_T_A	F123I	123	F	I	8	-1	-1	0	0	0	0	0	0	0	1	-1	2	21	0	25.8	2.56007	4.97	2.49	0.779122	2e-05	1.525	-4.41	0.107	0.348	0.202	6.7499	0.732398	1	1	4.908	4.845	-0.89	0.0332	-0.281	0.8	0.176558	0.980642	0.607	0.260627	0.774237	0.5053	0.549042	0.225921
16	2104327	T	G	2104327_T_G	F123V	123	F	V	8	-1	-1	0	0	0	0	0	0	0	1	-1	2	50	-1	25.8	3.43912	4.97	2.49	0.859714	2e-05	2.415	-5.31	0.004	0.748	0.615	6.7499	0.732398	1	1	4.908	4.845	-2.43	0.0992	-0.723	0.8	0.349904	0.988558	0.761	0.612033	0.697073	0.5415	0.599257	0.426096
16	2104328	T	A	2104328_T_A	F123Y	123	F	Y	8	-1	0	-1	0	0	0	0	1	-1	1	1	0	22	3	25.9	4.50032	4.97	4.97	0.788521	2e-05	2.415	-2.43	0.008	0.977	0.908	14.6693	0.732398	1	1	6.057	7.766	-0.86	0.0809	-0.554	0.8	0.218725	0.974068	0.73	0.468765	0.598742	0.5492	0.431156	0.295231
16	2104328	T	G	2104328_T_G	F123C	123	F	C	8	-1	-1	0	0	0	0	0	0	0	1	0	1	205	-2	27.3	5.7633	4.97	4.97	0.876412	2e-05	2.415	-6.38	0	0.998	0.967	14.6693	0.732398	1	1	6.057	7.766	-2.39	0.20871	-1.489	0.8	0.419814	0.99595	0.887	0.831128	0.765383	0.6819	0.743468	0.63495
16	2104329	C	A	2104329_C_A	F123L	123	F	L	8	-1	-1	0	0	0	0	0	0	0	1	-1	2	22	0	24.3	1.73359	4.97	4.02	0.782222	2e-05	1.27	-4.32	0.029	0.018	0.073	10.2904	0.732398	1	0.998	2.023	0.577	-2.3	-0.0135	-0.281	0.8	0.142613	0.890453	0.526	0.308632	0.715563	0.811	0.484679	0.176594
16	2104330	T	A	2104330_T_A	F124I	124	F	I	8	-1	-1	0	0	0	0	0	0	0	1	-1	2	21	0	27	7.03828	4.97	4.97	0.869013	0	2.61	-5.15	0	1	0.999	14.6693	0.732398	1	1	7.894	6.064	-1.14	0.046	-0.783	2.6	0.455353	0.999092	0.947	0.879029	0.837286	0.9368	0.888733	0.841892
16	2104330	T	G	2104330_T_G	F124V	124	F	V	8	-1	-1	0	0	0	0	0	0	0	1	-1	2	50	-1	26.9	7.02766	4.97	4.97	0.869813	0	2.61	-5.91	0	1	0.999	14.6693	0.732398	1	1	7.894	6.064	-2.46	0.0885	-1.321	2.6	0.43553	0.9985	0.954	0.892578	0.768952	0.9076	0.806386	0.854819
16	2104331	T	A	2104331_T_A	F124Y	124	F	Y	8	-1	0	-1	0	0	0	0	1	-1	1	1	0	22	3	26.8	5.43789	4.97	4.97	0.80302	0	1.915	-1.99	0	0.991	0.975	14.6693	0.732398	1	1	7.894	7.766	-1.18	0.0662	-0.781	2.6	0.275253	0.980766	0.706	0.774161	0.645894	0.519	0.394865	0.30045
16	2104331	T	C	2104331_T_C	F124S	124	F	S	8	-1	0	-1	0	0	0	0	1	-1	1	0	1	155	-2	29.1	7.17004	4.97	4.97	0.854814	0	2.61	-6.74	0	1	0.999	14.6693	0.732398	1	1	7.894	7.766	-2.88	0.29176	-3.398	2.6	0.456156	0.999309	0.939	0.931307	0.855055	0.9799	0.859952	0.880832
16	2104331	T	G	2104331_T_G	F124C	124	F	C	8	-1	-1	0	0	0	0	0	0	0	1	0	1	205	-2	28.5	7.19621	4.97	4.97	0.885611	0	2.61	-6.77	0	1	1	14.6693	0.732398	1	1	7.894	7.766	-2.48	0.1001	-1.574	2.6	0.456206	0.999083	0.947	0.898144	0.810763	0.8932	0.746497	0.83354
16	2104332	T	A	2104332_T_A	F124L	124	F	L	8	-1	-1	0	0	0	0	0	0	0	1	-1	2	22	0	21.6	2.67447	4.97	-3.34	0.875013	0	2.61	-5.15	0	0.999	0.995	12.0027	0.732398	0.767	0.939	-0.07	0.05	-2.54	0.0272	-0.783	2.6	0.380037	0.998367	0.723	0.876036	0.787299	0.9752	0.58825	0.496774
16	2104332	T	G	2104332_T_G	F124L	124	F	L	5	-1	-1	0	0	0	0	0	0	0	1	-1	2	22	0	21.7	2.67447	4.97	-3.34	0.875013	0	2.61	-5.15	0	0.999	0.995	12.0027	0.732398	0.767	0.939	-0.07	0.05	-2.54	0.0272	-0.783	2.6	0.312613	0.997179	0.722	0.876036	0.787299	0.9752	0.58825	0.496774
16	2104333	A	G	2104333_A_G	K125E	125	K	E	8	1	1	0	1	-1	2	1	1	0	0	0	0	56	1	23.9	1.70725	4.97	2.49	0.861114	0.0203	1.7	-1.9	0.059	0.053	0.087	11.4712	0.732398	0.957	1	2.662	6.573	-0.63	-0.10533	0.025	55	0.0593675	0.397754	0.548	0.322396	0.43067	0.1487	0.259653	0.026018
16	2104334	A	C	2104334_A_C	K125T	125	K	T	8	1	0	1	1	0	1	1	1	0	0	0	0	78	-1	22.6	1.67365	4.97	0.205	0.894311	0.0203	1.355	-2.88	0.042	0.214	0.22	8.9321	0.732398	0.959	0.993	1.191	1.856	-1.14	-0.0718	-0.872	55	0.143307	0.722899	0.569	0.271499	0.450066	0.1498	0.302255	0.0139556
16	2104334	A	T	2104334_A_T	K125M	125	K	M	8	1	-1	2	1	0	1	1	0	1	0	-1	1	95	-1	20.6	2.45292	4.97	0.205	0.875412	0.0203	1.15	-2.84	0.251	0.855	0.667	8.9321	0.732398	0.959	0.993	1.191	1.856	-0.26	-0.18994	0.26	55	0.144142	0.908112	0.631	0.198849	0.534257	0.2279	0.334951	0.0442389
16	2104335	G	T	2104335_G_T	K125N	125	K	N	8	1	1	0	1	0	1	1	1	0	0	0	0	94	0	21.4	1.31147	4.97	1.35	0.815218	0.0203	0.665	-1.77	0.349	0.008	0.023	8.1251	0.732398	0.968	0.995	0.667	0.981	-0.59	-0.098	-0.577	55	0.0188707	0.166012	0.272	0.195979	0.45343	0.3237	0.214128	0.0169196
16	2104336	G	C	2104336_G_C	V126L	126	V	L	8	-1	-1	0	0	0	0	0	0	0	-1	-1	0	32	1	25.4	2.94166	4.97	4.97	0.849315	0.000241	2.39	-1.95	0.021	0.002	0.007	18.2477	0.732398	1	1	5.685	7.435	-2.16	-0.0556	-0.058	20.4	0.101517	0.92412	0.163	0.271457	0.604945	0.3134	0.399746	0.103803
16	2104337	T	A	2104337_T_A	V126D	126	V	D	8	-1	1	-2	0	-1	1	0	1	-1	-1	0	-1	152	-3	24.3	3.13105	4.97	2.7	0.913009	0.000241	2.39	-5.15	0.001	0.214	0.283	9.2773	0.732398	1	1	2.795	1.17	-2.55	0.0217	-1.852	20.4	0.294808	0.990455	0.583	0.862923	0.888765	0.5486	0.537595	0.336451
16	2104337	T	G	2104337_T_G	V126G	126	V	G	8	-1	0	-1	0	0	0	0	0	0	-1	-1	0	109	-3	24.3	2.73278	4.97	2.7	0.737626	0.000241	2.39	-5.32	0.001	0.12	0.127	9.2773	0.732398	1	1	2.795	1.17	-4.63	0.10142	-2.104	20.4	0.292876	0.99413	0.508	0.750702	0.720347	0.2666	0.753573	0.344822
16	2104339	A	C	2104339_A_C	I127L	127	I	L	8	-1	-1	0	0	0	0	0	0	0	-1	-1	0	5	2	26.7	6.12857	4.97	4.97	0.881212	0	2.51	-1.67	0.007	0.898	0.779	14.6693	0.732398	1	1	7.425	11.035	-0.86	0.0469	-0.609	0.7	0.200256	0.964436	0.68	0.581508	0.632389	0.2781	0.345475	0.290051
16	2104339	A	T	2104339_A_T	I127F	127	I	F	8	-1	-1	0	0	0	0	0	0	0	-1	1	-2	21	0	27.1	7.36367	4.97	4.97	0.913109	0	2.51	-3.44	0.001	1	0.994	14.6693	0.732398	1	1	7.425	11.035	-2	0.0816	-1.486	0.7	0.435504	0.98556	0.911	0.707677	0.811588	0.7592	0.524523	0.490989
16	2104340	T	A	2104340_T_A	I127N	127	I	N	8	-1	1	-2	0	0	0	0	1	-1	-1	0	-1	149	-3	28.6	7.64483	4.97	4.97	0.935306	0	2.51	-5.81	0	1	0.998	14.6693	0.732398	1	1	7.894	7.766	-1.64	0.19868	-2.708	0.7	0.390007	0.998081	0.947	0.891168	0.89233	0.9743	0.81335	0.872674
16	2104340	T	C	2104340_T_C	I127T	127	I	T	8	-1	0	-1	0	0	0	0	1	-1	-1	0	-1	89	-1	27.1	7.53327	4.97	4.97	0.912309	0	2.51	-4.01	0.001	1	0.99	14.6693	0.732398	1	1	7.894	7.766	-3.75	0.18373	-2.631	0.7	0.445996	0.994736	0.942	0.721434	0.742514	0.8198	0.793317	0.670059
16	2104340	T	G	2104340_T_G	I127S	127	I	S	8	-1	0	-1	0	0	0	0	1	-1	-1	0	-1	142	-2	29.7	7.58746	4.97	4.97	0.916408	0	2.51	-4.94	0	1	0.99	14.6693	0.732398	1	1	7.894	7.766	-3.37	0.28748	-3.134	0.7	0.45198	0.998127	0.956	0.897381	0.882109	0.9384	0.873396	0.867626
16	2104343	A	T	2104343_A_T	K128M	128	K	M	8	1	-1	2	1	0	1	1	0	1	0	-1	1	95	-1	26.1	5.73623	4.97	4.97	0.880912	1e-06	1.98	-3.56	0	0.989	0.947	14.6693	0.732398	1	1	5.071	6.048	0.04	-0.0737	-0.04	18.3	0.214861	0.952774	0.696	0.653373	0.519469	0.3146	0.491378	0.23583
16	2104343	A	G	2104343_A_G	K128R	128	K	R	8	1	1	0	1	1	0	1	1	0	0	0	0	26	2	23.9	2.70447	4.97	4.97	0.816218	1e-06	1.43	-0.97	0.091	0.151	0.091	14.6693	0.732398	1	1	5.071	6.048	-0.12	-0.14241	-0.825	18.3	0.111262	0.811763	0.428	0.18043	0.240382	0.0708	0.193595	0.0433106
16	2104344	G	C	2104344_G_C	K128N	128	K	N	8	1	1	0	1	0	1	1	1	0	0	0	0	94	0	25.6	4.13963	4.97	4.02	0.873413	1e-06	2.33	-2.91	0.001	0.964	0.879	8.003	0.732398	1	1	2.161	5.628	-0.53	0.0359	-1.449	18.3	0.104069	0.98677	0.469	0.655468	0.441516	0.7359	0.693268	0.340843
16	2104345	G	A	2104345_G_A	D129N	129	D	N	8	1	1	0	-1	0	-1	1	1	0	0	0	0	23	1	28.6	2.12399	4.97	2.63	0.952105	0.000131	0.57	-1.14	0.053	0.001	0.005	12.2816	0.732398	1	1	7.934	8.308	-1.08	-0.2479	-0.413	69.1	0.0889124	0.925306	0.345	0.109385	0.391531	0.0882	0.410272	0.0426543
16	2104345	G	C	2104345_G_C	D129H	129	D	H	8	1	0	1	-1	1	-2	1	1	0	0	0	0	81	-1	25.6	2.89228	4.97	2.63	0.984102	0.000131	1.06	-1.88	0.17	0.059	0.062	12.2816	0.732398	1	1	7.934	8.308	-1.01	-0.2532	-0.144	69.1	0.22424	0.839268	0.584	0.114903	0.564883	0.2452	0.344876	0.0370407
16	2104346	A	C	2104346_A_C	D129A	129	D	A	8	1	-1	2	-1	0	-1	1	0	1	0	-1	1	126	-2	29.5	3.1846	4.97	4.97	0.966803	0.000131	1.265	-3.29	0.01	0.022	0.036	14.6693	0.732398	1	1	9.176	11.035	-1.11	-0.23113	-0.464	69.1	0.235439	0.979016	0.609	0.271938	0.558973	0.1813	0.430299	0.0998288
16	2104346	A	G	2104346_A_G	D129G	129	D	G	8	1	0	1	-1	0	-1	1	0	1	0	-1	1	94	-1	26.4	3.28552	4.97	4.97	0.982402	0.000131	1.265	-3.25	0.019	0.011	0.015	14.6693	0.732398	1	1	9.176	11.035	-1.24	-0.15357	-0.699	69.1	0.242794	0.981645	0.638	0.32041	0.539348	0.1409	0.361507	0.0505144
16	2104347	T	G	2104347_T_G	D129E	129	D	E	8	1	1	0	-1	-1	0	1	1	0	0	0	0	45	2	21.3	0.764082	4.97	-0.62	0.890711	0.000131	0.02	-0.42	0.806	0.004	0.007	2.307	0.732398	0.971	0.982	0.095	0.101	-0.47	-0.22285	-0.376	69.1	0.0331888	0.218343	0.47	0.0574458	0.247313	0.1707	0.333652	0.0160016
16	2104348	T	A	2104348_T_A	Y130N	130	Y	N	8	0	1	-1	0	0	0	1	1	0	1	0	1	143	-2	28.9	5.83295	4.97	4.97	0.990713	0	2.14	-3.29	0.058	0.988	0.754	14.6693	0.732398	1	1	7.894	7.766	-1.91	0.24063	-2.294	4.2	0.304165	0.97779	0.553	0.480855	0.626881	0.6154	0.606874	0.417245
16	2104348	T	G	2104348_T_G	Y130D	130	Y	D	8	0	1	-1	0	-1	1	1	1	0	1	0	1	160	-3	29.2	6.091	4.97	4.97	0.968103	0	2.14	-4.5	0.049	0.988	0.824	14.6693	0.732398	1	1	7.894	7.766	-1.39	0.2788	-1.841	4.2	0.344557	0.98528	0.646	0.561352	0.73188	0.8453	0.592173	0.719819
16	2104349	A	C	2104349_A_C	Y130S	130	Y	S	8	0	0	0	0	0	0	1	1	0	1	0	1	144	-2	28.4	4.35377	4.97	3.88	0.979702	0	1.59	-3.95	0.179	0.864	0.428	10.5442	0.732398	1	1	9.176	11.035	-1.55	0.30356	-2.802	4.2	0.268617	0.9897	0.54	0.531656	0.675259	0.5556	0.350411	0.349445
16	2104349	A	T	2104349_A_T	Y130F	130	Y	F	8	0	-1	1	0	0	0	1	0	1	1	1	0	22	3	26.6	4.56332	4.97	3.88	0.989034	0	2.14	-2.46	0.005	0.988	0.824	10.5442	0.732398	1	1	9.176	11.035	-0.14	0.16711	-1.094	4.2	0.157825	0.885129	0.363	0.32337	0.399777	0.2222	0.661311	0.280705
16	2104349	A	G	2104349_A_G	Y130C	130	Y	C	8	0	-1	1	0	0	0	1	0	1	1	0	1	194	-2	29.2	5.37705	4.97	3.88	0.989864	0	2.14	-5.23	0.004	0.999	0.98	10.5442	0.732398	1	1	9.176	11.035	0.37	0.22934	-1.551	4.2	0.165799	0.977142	0.464	0.5977	0.602465	0.3703	0.601894	0.557388
16	2104352	C	A	2104352_C_A	P131H	131	P	H	8	0	0	0	0	1	-1	0	1	-1	-1	0	-1	77	-2	25.4	5.92734	4.97	4.97	0.974802	0	2.14	-2.39	0.049	0.997	0.982	18.2477	0.732398	1	1	7.784	7.552	-1.99	-0.11731	-0.259	61.8	0.246127	0.842067	0.572	0.275986	0.559636	0.3092	0.596441	0.154333
16	2104354	T	A	2104354_T_A	S132T	132	S	T	8	0	0	0	0	0	0	1	1	0	0	0	0	58	1	22.1	1.33015	4.97	3.86	0.940206	0.0304	1.24	-0.29	0.447	0.003	0.009	7.3122	0.732398	0.72	1	2.101	6.069	-1.2	0.057	-0.704	20.5	0.0367289	0.0602319	0.356	0.0556897	0.315627	0.1085	0.319765	0.0426106
16	2104354	T	G	2104354_T_G	S132A	132	S	A	8	0	-1	1	0	0	0	1	0	1	0	-1	1	99	1	22.4	1.06452	4.97	3.86	0.708229	0.0304	1.24	-0.18	0.594	0	0.002	7.3122	0.732398	0.72	1	2.101	6.069	-1.71	0.22138	-0.646	20.5	0.0157741	0.056573	0.225	0.0525171	0.186147	0.0806	0.332428	0.0787129
16	2104355	C	A	2104355_C_A	S132Y	132	S	Y	8	0	0	0	0	0	0	1	1	0	0	1	-1	144	-2	22.2	1.38126	4.97	2.98	0.968903	0.0304	1.79	-1.48	0.76	0.377	0.269	6.673	0.732398	0.723	1	2.733	3.928	-0.07	0.0754	-0.521	20.5	0.151876	0.393193	0.502	0.0487304	0.472613	0.2351	0.540571	0.0448992
16	2104355	C	T	2104355_C_T	S132F	132	S	F	8	0	-1	1	0	0	0	1	0	1	0	1	-1	155	-2	22.6	1.34211	4.97	2.98	0.973803	0.0304	1.445	-1.22	0.615	0.377	0.21	6.673	0.732398	0.723	1	2.733	3.928	0.11	0.0908	-0.741	20.5	0.132945	0.195689	0.466	0.0597942	0.467535	0.2195	0.431397	0.0454988
16	2104357	A	C	2104357_A_C	N133H	133	N	H	8	1	0	1	0	1	-1	1	1	0	0	0	0	68	1	23.5	2.02828	4.97	3.89	0.755524	1.8e-05	1.67	-1.56	0.089	0.001	0.003	10.0251	0.732398	1	0.998	5.193	5.286	-2.34	-0.25402	-0.521	72.5	0.0319761	0.555759	0.252	0.0830117	0.380722	0.0831	0.421388	0.0493354
16	2104357	A	T	2104357_A_T	N133Y	133	N	Y	8	1	0	1	0	0	0	1	1	0	0	1	-1	143	-2	23.8	2.44124	4.97	3.89	0.836416	1.8e-05	2.015	-3.2	0.038	0.041	0.056	10.0251	0.732398	1	0.998	5.193	5.286	0.8	-0.29445	-0.338	72.5	0.180805	0.823788	0.337	0.108959	0.508891	0.138	0.705265	0.0370952
16	2104357	A	G	2104357_A_G	N133D	133	N	D	8	1	1	0	0	-1	1	1	1	0	0	0	0	23	1	22.7	2.05427	4.97	3.89	0.841416	1.8e-05	1.465	-1.54	0.321	0.007	0.013	10.0251	0.732398	1	0.998	5.193	5.286	-1.1	-0.19685	0.194	72.5	0.00371926	0.58796	0.239	0.128687	0.437426	0.0948	0.45282	0.0253836
16	2104358	A	T	2104358_A_T	N133I	133	N	I	8	1	-1	2	0	0	0	1	0	1	0	-1	1	149	-3	23.8	2.51781	4.97	3.89	0.880912	1.8e-05	2.015	-3.67	0.013	0.078	0.038	10.0251	0.732398	0.999	0.995	4.416	3.997	2.09	-0.22766	0.096	72.5	0.163106	0.939808	0.365	0.321033	0.53442	0.1715	0.651958	0.0548601
16	2104358	A	G	2104358_A_G	N133S	133	N	S	8	1	0	1	0	0	0	1	1	0	0	0	0	46	1	20.4	1.98341	4.97	3.89	0.829317	1.8e-05	2.015	-1.35	0.244	0.007	0.009	10.0251	0.732398	0.999	0.995	4.416	3.997	-0.28	-0.14099	-0.124	72.5	-0.0344128	0.513495	0.112	0.0454326	0.250859	0.0578	0.215403	0.0192827
16	2104359	C	G	2104359_C_G	N133K	133	N	K	8	1	1	0	0	1	-1	1	1	0	0	0	0	94	0	1.118	0.171603	4.97	-9.95	0.783822	1.8e-05	1.465	-1.94	0.103	0.082	0.068	16.6819	0.732398	0.001	0	-1.783	-7.082	-0.52	-0.33094	0.114	72.5	-0.0552992	0.542308	0.23	0.149391	0.425292	0.1359	0.461282	0.0218085
16	2104360	G	C	2104360_G_C	E134Q	134	E	Q	8	1	1	0	-1	0	-1	1	1	0	0	0	0	29	2	24.3	3.77786	4.97	4.01	0.914708	1e-06	2.19	-1.99	0.095	0.257	0.389	13.6651	0.732398	1	1	8.002	9.758	-0.83	-0.31989	0.141	78.3	0.19559	0.938434	0.572	0.228329	0.526299	0.1725	0.498377	0.0592653
16	2104361	A	C	2104361_A_C	E134A	134	E	A	8	1	-1	2	-1	0	-1	1	0	1	0	-1	1	107	-1	24.5	3.19482	4.97	3.86	0.912209	1e-06	2.19	-4.22	0.003	0.004	0.038	11.7684	0.732398	1	1	7.323	7.885	-0.67	-0.21943	-0.317	78.3	0.146509	0.981309	0.582	0.423344	0.599742	0.1782	0.348603	0.134394
16	2104361	A	T	2104361_A_T	E134V	134	E	V	8	1	-1	2	-1	0	-1	1	0	1	0	-1	1	121	-2	27.6	4.02009	4.97	3.86	0.886611	1e-06	2.54	-5.06	0.001	0.214	0.322	11.7684	0.732398	1	1	7.323	7.885	0.35	-0.33115	-0.007	78.3	0.271528	0.995766	0.795	0.681684	0.647329	0.2514	0.448279	0.270681
16	2104362	A	C	2104362_A_C	E134D	134	E	D	8	1	1	0	-1	-1	0	1	1	0	0	0	0	45	2	23.2	1.93256	4.97	2.66	0.842916	1e-06	2.19	-1.67	0.065	0.01	0.023	4.8746	0.732398	1	1	2.142	2.454	-0.74	-0.2769	-0.176	78.3	0.141592	0.511027	0.526	0.142749	0.376523	0.1469	0.241752	0.0373415
16	2104362	A	T	2104362_A_T	E134D	134	E	D	8	1	1	0	-1	-1	0	1	1	0	0	0	0	45	2	23.2	1.93256	4.97	2.66	0.842916	1e-06	2.19	-1.67	0.065	0.01	0.023	4.8746	0.732398	1	1	2.142	2.454	-0.74	-0.2769	-0.176	78.3	0.141586	0.511027	0.526	0.142749	0.376523	0.1469	0.241752	0.0373415
16	2104363	G	C	2104363_G_C	D135H	135	D	H	8	1	0	1	-1	1	-2	1	1	0	0	0	0	81	-1	28.6	8.93347	4.97	4.97	0.910709	1e-06	2.67	-6	0	1	0.987	18.2477	0.732398	1	1	9.759	11.578	-1.13	0.0662	-0.566	0	0.335346	0.996689	0.648	0.861965	0.850849	0.9586	0.752664	0.803262
16	2104363	G	T	2104363_G_T	D135Y	135	D	Y	8	1	0	1	-1	0	-1	1	1	0	0	1	-1	160	-3	29	8.80093	4.97	4.97	0.915408	1e-06	2.67	-7.47	0	0.999	0.987	18.2477	0.732398	1	1	9.759	11.578	0.01	0.0138	0.02	0	0.393089	0.998869	0.647	0.888705	0.894706	0.8809	0.818235	0.780727
16	2104364	A	C	2104364_A_C	D135A	135	D	A	8	1	-1	2	-1	0	-1	1	0	1	0	-1	1	126	-2	27.7	6.70239	4.97	4.97	0.845015	1e-06	2.67	-6.94	0	0.984	0.853	14.6693	0.732398	1	1	7.288	10.976	-1.26	0.131	-0.385	0	0.331816	0.996933	0.655	0.839701	0.862045	0.9234	0.602545	0.828624
16	2104364	A	T	2104364_A_T	D135V	135	D	V	8	1	-1	2	-1	0	-1	1	0	1	0	-1	1	152	-3	27.1	6.45388	4.97	4.97	0.926707	1e-06	2.67	-7.67	0	0.999	0.974	14.6693	0.732398	1	1	7.288	10.976	-0.69	0.086	0.465	0	0.359205	0.998584	0.638	0.867212	0.881406	0.9148	0.70658	0.826127
16	2104365	C	A	2104365_C_A	D135E	135	D	E	8	1	1	0	-1	-1	0	1	1	0	0	0	0	45	2	22.7	3.72707	4.97	4.02	0.782222	1e-06	2.67	-3.54	0	0.851	0.395	11.566	0.732398	1	1	1.503	1.722	-0.5	0.0725	-0.834	0	0.177309	0.99157	0.458	0.712747	0.726338	0.9051	0.688878	0.430921
16	2104365	C	G	2104365_C_G	D135E	135	D	E	8	1	1	0	-1	-1	0	1	1	0	0	0	0	45	2	22.8	3.72707	4.97	4.02	0.782222	1e-06	2.67	-3.54	0	0.851	0.395	11.566	0.732398	1	1	1.503	1.722	-0.5	0.0725	-0.834	0	0.177309	0.990282	0.459	0.712747	0.726338	0.9051	0.688878	0.430921
16	2104366	C	A	2104366_C_A	L136I	136	L	I	8	-1	-1	0	0	0	0	0	0	0	-1	-1	0	5	2	22.5	2.62998	4.97	4.01	0.845015	2e-06	1.185	-0.32	0.635	0.729	0.542	11.8153	0.732398	1	1	2.139	5.833	-1.08	0.00158	-0.844	30.4	0.135474	0.844353	0.497	0.12728	0.305063	0.1148	0.264094	0.029047
16	2104366	C	G	2104366_C_G	L136V	136	L	V	8	-1	-1	0	0	0	0	0	0	0	-1	-1	0	32	1	22.5	3.17171	4.97	4.01	0.834417	2e-06	1.59	-0.92	0.385	0.925	0.804	11.8153	0.732398	1	1	2.139	5.833	-1.87	0.0583	-1.209	30.4	0.186	0.882716	0.545	0.160674	0.48355	0.1178	0.263209	0.0968508
16	2104367	T	A	2104367_T_A	L136H	136	L	H	8	-1	0	-1	0	1	-1	0	1	-1	-1	0	-1	99	-3	26.6	6.75492	4.97	4.97	0.840116	2e-06	2.28	-4.75	0.001	1	0.994	14.6693	0.732398	1	1	7.83	7.732	-2.39	-0.0718	-1.809	30.4	0.434122	0.99821	0.951	0.803225	0.735214	0.4016	0.840002	0.46208
16	2104367	T	C	2104367_T_C	L136P	136	L	P	8	-1	0	-1	0	0	0	0	0	0	-1	-1	0	98	-3	28.2	6.74968	4.97	4.97	0.854615	2e-06	2.28	-4.91	0.003	0.998	0.993	14.6693	0.732398	1	1	7.83	7.732	-2.01	0.15049	-1.209	30.4	0.428936	0.998143	0.939	0.919587	0.906502	0.7548	0.809666	0.580568
16	2104367	T	G	2104367_T_G	L136R	136	L	R	8	-1	1	-2	0	1	-1	0	1	-1	-1	0	-1	102	-2	27	6.74206	4.97	4.97	0.888311	2e-06	2.28	-4.41	0.004	0.998	0.984	14.6693	0.732398	1	1	7.83	7.732	-1.76	-0.12329	-0.997	30.4	0.42844	0.994365	0.951	0.860357	0.875853	0.2762	0.82657	0.395768
16	2104369	C	A	2104369_C_A	H137N	137	H	N	8	0	1	-1	1	0	1	1	1	0	0	0	0	68	1	22	2.31803	4.97	4.97	0.872913	0.00241	1.61	-1.04	0.131	0.106	0.099	13.9306	0.732398	0.544	1	3.075	4.763	-1.64	-0.16596	0.143	64.2	0.0650929	0.675956	0.322	0.190659	0.231044	0.0822	0.395734	0.0396796
16	2104369	C	G	2104369_C_G	H137D	137	H	D	8	0	1	-1	1	-1	2	1	1	0	0	0	0	81	-1	22.4	2.11299	4.97	4.97	0.860314	0.00241	1.61	-1.38	0.127	0.038	0.099	13.9306	0.732398	0.544	1	3.075	4.763	-0.76	-0.18819	-0.119	64.2	0.174183	0.779482	0.451	0.242529	0.461215	0.1513	0.372083	0.0443517
16	2104370	A	C	2104370_A_C	H137P	137	H	P	8	0	0	0	1	0	1	1	0	1	0	-1	1	77	-2	21.7	1.06651	4.97	2.48	0.745225	0.00241	0.37	-1.01	0.242	0.002	0.004	11.4193	0.732398	0.514	1	2.157	5.627	-0.09	-0.11691	0.838	64.2	0.12285	0.129944	0.495	0.300797	0.615688	0.0603	0.228664	0.0142229
16	2104370	A	T	2104370_A_T	H137L	137	H	L	8	0	-1	1	1	0	1	1	0	1	0	-1	1	99	-3	22	1.66385	4.97	2.48	0.844516	0.00241	1.61	-2.63	0.117	0.038	0.054	11.4193	0.732398	0.514	1	2.157	5.627	1.33	-0.16462	1.086	64.2	0.150596	0.491114	0.561	0.127692	0.430593	0.0782	0.313218	0.0186259
16	2104371	C	A	2104371_C_A	H137Q	137	H	Q	8	0	1	-1	1	0	1	1	1	0	0	0	0	24	0	3.475	1.46893	4.97	-0.306	0.840916	0.00241	1.61	-1.16	0.083	0.959	0.722	1.592	0.732398	0	0	-1.8	-10.845	-0.13	-0.21895	0.305	64.2	0.111829	0.528853	0.507	0.0837999	0.140122	0.1057	0.174708	0.0441324
16	2104373	A	C	2104373_A_C	E138A	138	E	A	8	1	-1	2	-1	0	-1	1	0	1	0	-1	1	107	-1	23.8	3.48536	4.97	4.97	0.920608	2e-05	1.67	-2.14	0.358	0.302	0.153	14.6693	0.732398	1	1	7.288	10.986	-0.57	-0.0382	-0.704	34.7	0.134099	0.935073	0.33	0.15647	0.322662	0.2251	0.547553	0.0363763
16	2104374	A	C	2104374_A_C	E138D	138	E	D	8	1	1	0	-1	-1	0	1	1	0	0	0	0	45	2	8.684	0.132374	4.97	-4.85	0.839616	2e-05	1.32	-0.74	0.445	0.04	0.039	11.0112	0.744818	0.004	0.999	-1.418	0.948	-0.87	-0.0229	-1.448	34.7	-0.0277922	0.285464	0.334	0.120027	0.22739	0.207	0.315178	0.0641449
16	2104374	A	T	2104374_A_T	E138D	138	E	D	8	1	1	0	-1	-1	0	1	1	0	0	0	0	45	2	9.899	0.132374	4.97	-4.85	0.839616	2e-05	1.32	-0.74	0.445	0.04	0.039	11.0112	0.744818	0.004	0.999	-1.418	0.948	-0.87	-0.0229	-1.448	34.7	-0.0277964	0.285464	0.334	0.120027	0.22739	0.207	0.315178	0.0641449
16	2104375	A	T	2104375_A_T	R139W	139	R	W	8	1	-1	2	1	0	1	1	0	1	0	1	-1	101	-3	24.6	3.46026	4.97	2.65	0.962304	0	2.51	-5.69	0.002	0.999	0.997	13.5344	0.744818	0.899	1	1.959	3.234	-1.04	-0.0072	-1.152	4.4	0.310794	0.995253	0.66	0.469692	0.832343	0.8789	0.871584	0.654447
16	2104375	A	G	2104375_A_G	R139G	139	R	G	8	1	0	1	1	0	1	1	0	1	0	-1	1	125	-2	24	3.42454	4.97	2.65	0.915108	0	2.51	-5.39	0.01	0.995	0.972	13.5344	0.744818	0.899	1	1.959	3.234	-1.56	0.29098	-2.851	4.4	0.340888	0.984938	0.662	0.787559	0.841747	0.9354	0.880268	0.617334
16	2104376	G	C	2104376_G_C	R139T	139	R	T	8	1	0	1	1	0	1	1	1	0	0	0	0	71	-1	26.3	7.42386	4.97	4.97	0.916508	0	2.51	-4.18	0.006	0.995	0.972	18.2477	0.744818	1	1	9.759	11.589	-1.8	0.1817	-2.09	4.4	0.365114	0.987352	0.69	0.640927	0.834161	0.9468	0.793272	0.685449
16	2104377	G	C	2104377_G_C	R139S	139	R	S	8	1	0	1	1	0	1	1	1	0	0	0	0	110	-1	23.3	2.84735	4.97	-0.106	0.911709	0	2.165	-4.37	0.005	0.825	0.73	9.9253	0.744818	1	0.999	1.151	1.02	-2.86	0.2569	-2.586	4.4	0.333258	0.99489	0.558	0.831186	0.843706	0.9795	0.587709	0.466864
16	2104377	G	T	2104377_G_T	R139S	139	R	S	8	1	0	1	1	0	1	1	1	0	0	0	0	110	-1	23.4	2.84735	4.97	-0.106	0.911709	0	2.165	-4.37	0.005	0.825	0.73	9.9253	0.744818	1	0.999	1.151	1.02	-2.86	0.2569	-2.586	4.4	0.333252	0.994838	0.558	0.831186	0.843706	0.9795	0.587709	0.472509
16	2104378	C	A	2104378_C_A	L140M	140	L	M	8	-1	-1	0	0	0	0	0	0	0	-1	-1	0	15	2	23.5	4.09137	4.97	3.01	0.806819	3e-06	2.06	-1.43	0.004	1	0.999	9.4995	0.744818	1	1	3.155	1.722	-0.74	0.0894	-1.005	5.8	0.108902	0.948542	0.528	0.372545	0.448157	0.2547	0.547758	0.225448
16	2104379	T	A	2104379_T_A	L140Q	140	L	Q	8	-1	1	-2	0	0	0	0	1	-1	-1	0	-1	113	-2	27.2	6.49597	4.97	4.97	0.915508	3e-06	2.61	-5	0.001	0.99	0.976	14.6693	0.744818	1	1	7.83	7.732	-2.24	0.13036	-2.668	5.8	0.439216	0.998476	0.945	0.785572	0.777278	0.7883	0.801503	0.682792
16	2104379	T	G	2104379_T_G	L140R	140	L	R	8	-1	1	-2	0	1	-1	0	1	-1	-1	0	-1	102	-2	28.1	6.51797	4.97	4.97	0.90321	3e-06	2.61	-5.07	0	1	0.997	14.6693	0.744818	1	1	7.83	7.732	-1.7	0.00265	-2.361	5.8	0.444176	0.998989	0.964	0.887807	0.91377	0.8045	0.885463	0.695495
16	2104381	G	A	2104381_G_A	E141K	141	E	K	8	1	1	0	-1	1	-2	1	1	0	0	0	0	56	1	24.2	5.20326	4.97	4.97	0.948805	1e-06	2.585	-2.97	0.004	0.013	0.023	18.2477	0.744818	1	1	9.759	11.589	-0.9	-0.0129	-1.133	25.6	0.252137	0.970583	0.675	0.56606	0.581306	0.3792	0.631524	0.253959
16	2104381	G	C	2104381_G_C	E141Q	141	E	Q	8	1	1	0	-1	0	-1	1	1	0	0	0	0	29	2	22.9	5.03978	4.97	4.97	0.919208	1e-06	2.585	-2.3	0.005	0.144	0.283	18.2477	0.744818	1	1	9.759	11.589	-0.41	-0.0398	-1.24	25.6	0.172075	0.952962	0.487	0.437112	0.450515	0.2045	0.583443	0.173567
16	2104382	A	C	2104382_A_C	E141A	141	E	A	8	1	-1	2	-1	0	-1	1	0	1	0	-1	1	107	-1	22.6	3.99565	4.97	4.97	0.856014	1e-06	2.585	-4.57	0.004	0.144	0.087	14.6693	0.744818	1	1	6.02	10.986	-0.57	0.0227	-0.713	25.6	0.249891	0.989863	0.691	0.49	0.554535	0.1529	0.724979	0.341228
16	2104382	A	T	2104382_A_T	E141V	141	E	V	8	1	-1	2	-1	0	-1	1	0	1	0	-1	1	121	-2	25.9	4.85457	4.97	4.97	0.891811	1e-06	2.585	-5.47	0.001	0.546	0.474	14.6693	0.744818	1	1	6.02	10.986	0.62	0.0285	-0.027	25.6	0.297745	0.995276	0.831	0.595113	0.604547	0.3191	0.697515	0.426578
16	2104383	G	C	2104383_G_C	E141D	141	E	D	8	1	1	0	-1	-1	0	1	1	0	0	0	0	45	2	0.698	0.0283184	4.97	-7	0.753825	1e-06	1.69	-1.78	0.274	0	0.002	11.6329	0.744818	0.678	0.334	-0.055	0.258	-0.65	0.0225	-1.391	25.6	0.0322441	0.53471	0.518	0.210244	0.386872	0.13	0.478393	0.0660782
16	2104383	G	T	2104383_G_T	E141D	141	E	D	8	1	1	0	-1	-1	0	1	1	0	0	0	0	45	2	0.639	0.0283184	4.97	-7	0.753825	1e-06	1.69	-1.78	0.274	0	0.002	11.6329	0.744818	0.678	0.334	-0.055	0.258	-0.65	0.0225	-1.391	25.6	0.032242	0.793997	0.518	0.210244	0.386872	0.13	0.478393	0.0660782
16	2104384	G	T	2104384_G_T	V142F	142	V	F	8	-1	-1	0	0	0	0	0	0	0	-1	1	-2	50	-1	25.8	6.14406	4.97	4.97	0.925707	0	2.14	-2.5	0.01	0.998	0.963	18.2477	0.744818	1	1	7.956	11.589	-1.88	0.06	-1.429	0.6	0.304869	0.845498	0.416	0.453956	0.810517	0.7393	0.783933	0.378096
16	2104385	T	A	2104385_T_A	V142D	142	V	D	8	-1	1	-2	0	-1	1	0	1	-1	-1	0	-1	152	-3	27.3	5.86463	4.97	4.97	0.939306	0	2.14	-5.1	0.001	0.998	0.983	14.6693	0.744818	1	1	7.83	7.732	-2.4	0.23934	-3.21	0.6	0.360663	0.978525	0.807	0.873394	0.913839	0.9879	0.630438	0.842238
16	2104385	T	C	2104385_T_C	V142A	142	V	A	8	-1	-1	0	0	0	0	0	0	0	-1	-1	0	64	0	26.2	4.21386	4.97	4.97	0.863614	0	1.79	-2.63	0.007	0.664	0.355	14.6693	0.744818	1	1	7.83	7.732	-1.87	0.10991	-2.359	0.6	0.160049	0.971177	0.355	0.387947	0.53656	0.4697	0.193	0.314609
16	2104385	T	G	2104385_T_G	V142G	142	V	G	8	-1	0	-1	0	0	0	0	0	0	-1	-1	0	109	-3	27.5	5.77973	4.97	4.97	0.79742	0	2.14	-5.13	0.001	0.995	0.92	14.6693	0.744818	1	1	7.83	7.732	-3.08	0.20693	-2.879	0.6	0.357903	0.978205	0.784	0.827497	0.730707	0.6212	0.67963	0.658556
16	2104387	T	A	2104387_T_A	F143I	143	F	I	8	-1	-1	0	0	0	0	0	0	0	1	-1	2	21	0	27	4.40799	4.97	4.97	0.889911	0	1.79	-1.46	0.027	0.494	0.472	14.6693	0.744818	1	1	7.83	7.732	-1.14	0.0449	0.604	0	0.300141	0.939097	0.679	0.326514	0.686425	0.7929	0.556072	0.208959
16	2104387	T	C	2104387_T_C	F143L	143	F	L	8	-1	-1	0	0	0	0	0	0	0	1	-1	2	22	0	24.2	2.34444	4.97	4.97	0.89531	0	0.75	-0.62	0.963	0.14	0.171	14.6693	0.744818	1	1	7.83	7.732	-2.1	0.0256	0.604	0	0.254152	0.8429	0.46	0.356888	0.582161	0.9227	0.392628	0.316156
16	2104387	T	G	2104387_T_G	F143V	143	F	V	8	-1	-1	0	0	0	0	0	0	0	1	-1	2	50	-1	26.8	5.12183	4.97	4.97	0.890711	0	1.79	-2.36	0.016	0.825	0.553	14.6693	0.744818	1	1	7.83	7.732	-2.41	0.1357	0.209	0	0.311473	0.936809	0.736	0.372533	0.650047	0.7741	0.609411	0.315473
16	2104388	T	A	2104388_T_A	F143Y	143	F	Y	5	-1	0	-1	0	0	0	0	1	-1	1	1	0	22	3	26.7	6.04787	4.97	4.97	0.832417	0	2.14	-1.73	0.025	0.995	0.941	14.6693	0.744818	1	1	7.83	7.732	-0.62	0.0817	-0.075	0	0.220423	0.879772	0.728	0.485403	0.651596	0.7862	0.878365	0.308707
16	2104388	T	C	2104388_T_C	F143S	143	F	S	8	-1	0	-1	0	0	0	0	1	-1	1	0	1	155	-2	28.5	6.09313	4.97	4.97	0.878012	0	2.14	-4.3	0.002	0.995	0.941	14.6693	0.744818	1	1	7.83	7.732	-2.25	0.28873	-2.012	0	0.399328	0.979045	0.946	0.679009	0.830645	0.9886	0.846084	0.759108
16	2104388	T	G	2104388_T_G	F143C	143	F	C	8	-1	-1	0	0	0	0	0	0	0	1	0	1	205	-2	29.4	6.18378	4.97	4.97	0.90421	0	2.14	-3.81	0.002	1	0.992	14.6693	0.744818	1	1	7.83	7.732	-1.82	0.21527	-0.788	0	0.402109	0.971872	0.875	0.526725	0.755772	0.8706	0.853456	0.712202
16	2104389	C	A	2104389_C_A	F143L	143	F	L	8	-1	-1	0	0	0	0	0	0	0	1	-1	2	22	0	20.6	1.12849	4.97	3	0.89531	0	0.75	-0.62	0.963	0.14	0.171	8.4268	0.744818	1	1	1.235	2.654	-2.1	0.0256	0.604	0	0.197688	0.329783	0.406	0.16681	0.58216	0.9227	0.392628	0.2278
16	2104390	A	C	2104390_A_C	K144Q	144	K	Q	8	1	1	0	1	0	1	1	1	0	0	0	0	53	1	23.9	5.09979	4.97	4.97	0.910609	0	1.7	-1.92	0.422	0.997	0.963	14.6693	0.744818	1	1	9.1	10.986	-0.88	-0.0217	-1.223	32.3	0.224585	0.962854	0.714	0.419112	0.506928	0.295	0.416183	0.130856
16	2104390	A	G	2104390_A_G	K144E	144	K	E	8	1	1	0	1	-1	2	1	1	0	0	0	0	56	1	24.6	4.92889	4.97	4.97	0.888611	0	2.045	-2.07	0.157	0.988	0.92	14.6693	0.744818	1	1	9.1	10.986	-0.86	0.0223	-1.048	32.3	0.358235	0.869127	0.695	0.480871	0.639187	0.5891	0.590386	0.174645
16	2104392	G	T	2104392_G_T	K144N	144	K	N	8	1	1	0	1	0	1	1	1	0	0	0	0	94	0	23.8	4.12562	4.97	4.02	0.893911	0	2.395	-3.13	0.007	0.988	0.941	8.0583	0.744818	1	1	2.806	3.838	-0.62	-0.0167	-1.212	32.3	0.071357	0.985604	0.454	0.539392	0.633991	0.9189	0.546551	0.322951
16	2104393	G	C	2104393_G_C	A145P	145	A	P	8	-1	0	-1	0	0	0	0	0	0	-1	-1	0	27	-1	28.2	8.4679	4.97	4.97	0.89971	0	2.395	-3.35	0.005	1	0.999	18.2477	0.744818	1	1	9.759	11.589	-1.15	0.0607	-0.703	15.6	0.367873	0.991359	0.759	0.882765	0.869949	0.9872	0.893795	0.626287
16	2104393	G	T	2104393_G_T	A145S	145	A	S	6	-1	0	-1	0	0	0	0	1	-1	-1	0	-1	99	1	24.4	6.06038	4.97	4.97	0.743726	0	1.7	-1.39	0.224	0.997	0.983	18.2477	0.744818	1	1	9.759	11.589	-0.2	0.0622	-1.87	15.6	0.119794	0.920081	0.371	0.366454	0.370858	0.124	0.485988	0.213891
16	2104394	C	A	2104394_C_A	A145D	145	A	D	8	-1	1	-2	0	-1	1	0	1	-1	-1	0	-1	126	-2	26.1	5.7738	4.97	4.01	0.881912	0	2.395	-3.85	0.002	1	0.999	14.678	0.744818	1	1	7.721	7.519	-0.85	0.0263	-2.685	15.6	0.233806	0.997287	0.628	0.832121	0.863532	0.8449	0.699036	0.66385
16	2104396	C	A	2104396_C_A	L146I	146	L	I	8	-1	-1	0	0	0	0	0	0	0	-1	-1	0	5	2	24.7	5.30429	4.97	4.01	0.861914	1e-06	2.67	-1.77	0.005	1	0.999	14.678	0.744818	1	1	3.736	7.519	-1.44	0.1085	-0.653	0	0.168618	0.954858	0.714	0.714818	0.473394	0.4396	0.651378	0.298208
16	2104397	T	A	2104397_T_A	L146H	146	L	H	8	-1	0	-1	0	1	-1	0	1	-1	-1	0	-1	99	-3	28.1	5.98676	4.97	3.87	0.817418	1e-06	2.67	-6.2	0	1	1	11.0466	0.744818	1	1	7.83	7.732	-2.46	0.11241	-2.357	0	0.475262	0.998722	0.921	0.820214	0.874306	0.9966	0.89616	0.84145
16	2104399	A	C	2104399_A_C	T147P	147	T	P	8	0	0	0	0	0	0	1	0	1	0	-1	1	38	-1	27.3	6.23509	4.97	3.88	0.80372	0	2.65	-5	0	0.999	0.988	10.5442	0.744818	1	1	9.1	10.986	-2.02	0.16811	-0.626	0	0.490983	0.997348	0.864	0.918783	0.902369	0.9844	0.803951	0.818355
16	2104399	A	T	2104399_A_T	T147S	147	T	S	8	0	0	0	0	0	0	1	1	0	0	0	0	58	1	24	4.04936	4.97	3.88	0.768523	0	2.1	-2.9	0	0.712	0.493	10.5442	0.744818	1	1	9.1	10.986	-0.53	0.10026	-1.649	0	0.301828	0.992361	0.749	0.661574	0.643079	0.6929	0.364446	0.26491
16	2104400	C	G	2104400_C_G	T147R	147	T	R	8	0	1	-1	0	1	-1	1	1	0	0	0	0	71	-1	25.5	7.79444	4.97	4.97	0.889011	0	2.65	-5	0	0.999	0.988	18.2477	0.744818	1	1	7.721	7.519	-0.18	-0.0538	-0.806	0	0.485176	0.996702	0.922	0.898237	0.937504	0.9881	0.811662	0.78898
16	2104402	G	A	2104402_G_A	D148N	148	D	N	8	1	1	0	-1	0	-1	1	1	0	0	0	0	23	1	23.6	3.17386	4.97	4.97	0.928607	6e-06	1.455	-2.02	0.136	0.02	0.041	18.2477	0.744818	1	1	9.759	11.589	-0.88	0.00643	0.126	67.8	0.0579836	0.941127	0.402	0.403354	0.253407	0.1615	0.336476	0.107213
16	2104402	G	T	2104402_G_T	D148Y	148	D	Y	8	1	0	1	-1	0	-1	1	1	0	0	1	-1	160	-3	28.9	7.04179	4.97	4.97	0.915408	6e-06	2.005	-5.39	0.001	0.964	0.709	18.2477	0.744818	1	1	9.759	11.589	-0.14	-0.18832	-0.417	67.8	0.351593	0.995505	0.823	0.905356	0.57273	0.4303	0.799851	0.382141
16	2104403	A	C	2104403_A_C	D148A	148	D	A	8	1	-1	2	-1	0	-1	1	0	1	0	-1	1	126	-2	24.4	3.76153	4.97	4.97	0.845215	6e-06	2.005	-4.63	0.004	0.337	0.149	14.6693	0.744818	1	1	7.299	10.986	-0.82	0.0134	-0.172	67.8	0.207309	0.990702	0.709	0.683548	0.457848	0.3575	0.622568	0.281156
16	2104403	A	T	2104403_A_T	D148V	148	D	V	8	1	-1	2	-1	0	-1	1	0	1	0	-1	1	152	-3	26.5	4.20586	4.97	4.97	0.926807	6e-06	1.655	-5.53	0.001	0.039	0.076	14.6693	0.744818	1	1	7.299	10.986	-0.06	-0.0808	0.143	67.8	0.296716	0.997254	0.807	0.825143	0.53623	0.4908	0.539614	0.27096
16	2104403	A	G	2104403_A_G	D148G	148	D	G	8	1	0	1	-1	0	-1	1	0	1	0	-1	1	94	-1	24.7	4.16338	4.97	4.97	0.905509	6e-06	2.005	-4.36	0.005	0.337	0.253	14.6693	0.744818	1	1	7.299	10.986	-0.98	-0.0073	-0.36	67.8	0.228373	0.988962	0.797	0.68646	0.487834	0.2883	0.294197	0.199577
16	2104404	C	A	2104404_C_A	D148E	148	D	E	8	1	1	0	-1	-1	0	1	1	0	0	0	0	45	2	14.38	0.941465	4.97	1.92	0.763224	6e-06	0.025	-0.53	0.518	0.002	0.008	6.047	0.744818	1	1	0.868	0.996	-0.22	-0.00999	-0.462	67.8	0.0251669	0.196289	0.342	0.13899	0.120767	0.2055	0.057642	0.0673583
16	2104404	C	G	2104404_C_G	D148E	148	D	E	8	1	1	0	-1	-1	0	1	1	0	0	0	0	45	2	14.51	0.941465	4.97	1.92	0.763224	6e-06	0.025	-0.53	0.518	0.002	0.008	6.047	0.744818	1	1	0.868	0.996	-0.22	-0.00999	-0.462	67.8	0.0251056	0.182182	0.342	0.13899	0.120767	0.2055	0.057642	0.0673583
16	2104405	A	C	2104405_A_C	N149H	149	N	H	8	1	0	1	0	1	-1	1	1	0	0	0	0	68	1	23.5	3.71578	4.97	3.88	0.840716	0	1.68	-3.04	0.139	0.998	0.994	10.2746	0.744818	1	1	5.91	7.89	-1.23	-0.0664	-0.786	54.3	-0.00501907	0.974874	0.296	0.371268	0.669786	0.1394	0.333701	0.107251
16	2104405	A	T	2104405_A_T	N149Y	149	N	Y	8	1	0	1	0	0	0	1	1	0	0	1	-1	143	-2	25.8	5.35663	4.97	3.88	0.864214	0	2.485	-5.5	0.001	0.998	0.993	10.2746	0.744818	1	1	5.91	7.89	1.22	-0.0481	-0.336	54.3	0.199212	0.996261	0.479	0.507474	0.736921	0.3168	0.510379	0.397117
16	2104406	A	C	2104406_A_C	N149T	149	N	T	8	1	0	1	0	0	0	1	1	0	0	0	0	65	0	26.7	5.58181	4.97	3.88	0.873313	0	1.935	-3.68	0.002	0.995	0.946	10.5442	0.744818	1	1	9.1	10.986	0.4	0.0289	-0.325	54.3	0.0718249	0.99131	0.455	0.424391	0.604064	0.3327	0.470166	0.319893
16	2104406	A	T	2104406_A_T	N149I	149	N	I	8	1	-1	2	0	0	0	1	0	1	0	-1	1	149	-3	27.9	6.27331	4.97	3.88	0.90061	0	2.485	-6.4	0	0.998	0.984	10.5442	0.744818	1	1	9.1	10.986	2.82	-0.00296	0.076	54.3	0.182068	0.999045	0.491	0.794524	0.782113	0.7647	0.905593	0.529267
16	2104407	T	A	2104407_T_A	N149K	149	N	K	8	1	1	0	0	1	-1	1	1	0	0	0	0	94	0	17.67	1.68945	4.97	-1.19	0.877212	0	2.485	-4.27	0.003	0.995	0.961	11.2524	0.744818	0.014	0	-1.01	-2.163	-0.08	-0.10696	-0.068	54.3	-0.0196658	0.99504	0.378	0.65926	0.727039	0.6925	0.545368	0.214622
16	2104407	T	G	2104407_T_G	N149K	149	N	K	8	1	1	0	0	1	-1	1	1	0	0	0	0	94	0	17.94	1.68945	4.97	-1.19	0.877212	0	2.485	-4.27	0.003	0.995	0.961	11.2524	0.744818	0.014	0	-1.01	-2.163	-0.08	-0.10696	-0.068	54.3	-0.0196658	0.99504	0.378	0.65926	0.727039	0.6925	0.545368	0.214622
16	2104408	G	C	2104408_G_C	G150R	150	G	R	6	0	1	-1	0	1	-1	0	1	-1	-1	0	-1	125	-2	28.9	9.47374	4.97	4.97	0.929307	0	2.69	-7.2	0	1	1	18.2477	0.744818	1	1	9.759	11.589	-1.56	-0.0627	-1.411	0	0.482239	0.99911	0.918	0.866113	0.915186	0.9966	0.879953	0.827393
16	2104408	G	T	2104408_G_T	G150W	150	G	W	8	0	-1	1	0	0	0	0	0	0	-1	1	-2	184	-2	31	9.47374	4.97	4.97	0.909609	0	2.69	-7.2	0	1	1	18.2477	0.744818	1	1	9.759	11.589	-1.47	0.0137	-1.568	0	0.482616	0.998441	0.931	0.741264	0.899695	0.9973	0.885821	0.827009
16	2104409	G	C	2104409_G_C	G150A	150	G	A	8	0	-1	1	0	0	0	0	0	0	-1	-1	0	60	0	26.8	9.49675	4.97	4.97	0.914109	0	2.69	-5.4	0	1	1	18.2477	0.744818	1	1	9.759	11.589	-1.66	0.061	-1.091	0	0.48066	0.998276	0.927	0.886952	0.853671	0.967	0.75818	0.829707
16	2104409	G	T	2104409_G_T	G150V	150	G	V	8	0	-1	1	0	0	0	0	0	0	-1	-1	0	109	-3	32	9.49927	4.97	4.97	0.908909	0	2.69	-8.11	0	1	1	18.2477	0.744818	1	1	9.759	11.589	-0.92	0.0393	-0.446	0	0.482239	0.999241	0.922	0.931278	0.91579	0.9962	0.929507	0.836515
16	2104411	A	G	2104411_A_G	R151G	151	R	G	8	1	0	1	1	0	1	1	0	1	0	-1	1	125	-2	22.7	1.73766	4.97	2.48	0.893911	0.000215	1.995	-4.52	0.003	0.07	0.087	12.2848	0.744818	0.748	1	1.624	4.182	-0.71	-0.0357	-1.334	52	0.163954	0.990628	0.57	0.606354	0.528775	0.8855	0.601628	0.335134
16	2104412	G	A	2104412_G_A	R151K	151	R	K	8	1	1	0	1	1	0	1	1	0	0	0	0	26	2	13.04	0.887571	4.97	0.805	0.726327	0.000215	0	0.86	0.894	0	0.002	6.1993	0.744818	0.78	0.991	2.968	1.777	-1.11	-0.20609	-0.958	52	0.00620598	0.351805	0.25	0.065521	0.292605	0.1512	0.0902103	0.0494759
16	2104412	G	C	2104412_G_C	R151T	151	R	T	8	1	0	1	1	0	1	1	1	0	0	0	0	71	-1	21.5	1.67962	4.97	0.805	0.89601	0.000215	1.995	-3.62	0.004	0.07	0.171	6.1993	0.744818	0.78	0.991	2.968	1.777	-0.85	-0.12913	-0.93	52	0.0333833	0.922215	0.497	0.413146	0.555453	0.9237	0.479651	0.25007
16	2104412	G	T	2104412_G_T	R151I	151	R	I	8	1	-1	2	1	0	1	1	0	1	0	-1	1	97	-3	22.5	2.19702	4.97	0.805	0.942906	0.000215	1.995	-5.42	0.002	0.348	0.394	6.1993	0.744818	0.78	0.991	2.968	1.777	0.17	-0.13305	-0.267	52	0.118919	0.995798	0.534	0.579191	0.505611	0.862	0.593248	0.31917
16	2104413	A	C	2104413_A_C	R151S	151	R	S	8	1	0	1	1	0	1	1	1	0	0	0	0	110	-1	16.2	0.694838	4.97	-1.59	0.889711	0.000215	1.995	-3.03	0.003	0.015	0.087	5.7097	0.744818	0.239	0.758	-0.184	0.341	-2.12	-0.0823	-1.233	52	0.113348	0.928759	0.551	0.653122	0.519368	0.9648	0.605122	0.270835
16	2104414	C	A	2104414_C_A	H152N	152	H	N	8	0	1	-1	1	0	1	1	1	0	0	0	0	68	1	21.3	1.37253	4.97	2.75	0.858314	0.000268	-1.04	0.32	0.118	0.007	0.012	0.6137	0.744818	1	1	5.309	4.694	-2.21	-0.0119	-0.021	62.5	-0.0282649	0.846074	0.214	0.147676	0.131135	0.0812	0.0598588	0.0543264
16	2104414	C	T	2104414_C_T	H152Y	152	H	Y	8	0	0	0	1	0	1	1	1	0	0	1	-1	83	2	21.7	1.3301	4.97	2.75	0.823618	0.000268	-1.61	-2.55	0.097	0.001	0.005	0.6137	0.744818	1	1	5.309	4.694	0.74	-0.0551	0.718	62.5	0.018233	0.876014	0.34	0.188998	0.263025	0.0833	0.111741	0.0451132
16	2104415	A	C	2104415_A_C	H152P	152	H	P	8	0	0	0	1	0	1	1	0	1	0	-1	1	77	-2	24.8	3.03367	4.97	4.97	0.824218	0.000268	0	-2.61	0.048	0.508	0.3	14.6693	0.744818	1	1	6.044	9.119	-0.56	0.00385	0.278	62.5	0.111373	0.943874	0.507	0.694149	0.598043	0.6063	0.435553	0.104712
16	2104415	A	T	2104415_A_T	H152L	152	H	L	8	0	-1	1	1	0	1	1	0	1	0	-1	1	99	-3	23.3	2.11279	4.97	4.97	0.826617	0.000268	0	-4.39	0.017	0.077	0.098	14.6693	0.744818	1	1	6.044	9.119	0.99	-0.0937	0.492	62.5	0.0746471	0.958214	0.397	0.346397	0.37202	0.1467	0.156521	0.15161
16	2104415	A	G	2104415_A_G	H152R	152	H	R	8	0	1	-1	1	1	0	1	1	0	0	0	0	29	0	23	2.31066	4.97	4.97	0.859714	0.000268	0	-2.24	0.027	0.253	0.173	14.6693	0.744818	1	1	6.044	9.119	-0.67	-0.12851	-0.502	62.5	0.0379367	0.966911	0.391	0.321225	0.205178	0.1788	0.203107	0.0755879
16	2104416	C	A	2104416_C_A	H152Q	152	H	Q	8	0	1	-1	1	0	1	1	1	0	0	0	0	24	0	20.8	1.02333	4.97	1.92	0.824018	0.000268	0	-1.19	0.093	0.143	0.133	5.5597	0.744818	1	0.225	0.871	-0.24	-0.69	-0.0446	0.046	62.5	-0.00645039	0.462699	0.267	0.194359	0.218926	0.1994	0.344951	0.0529195
16	2104416	C	G	2104416_C_G	H152Q	152	H	Q	8	0	1	-1	1	0	1	1	1	0	0	0	0	24	0	20.6	1.02333	4.97	1.92	0.824018	0.000268	0	-1.19	0.093	0.143	0.133	5.5597	0.744818	1	0.225	0.871	-0.24	-0.69	-0.0446	0.046	62.5	-0.00648102	0.462699	0.269	0.194359	0.218926	0.1994	0.344951	0.0529195
16	2104417	A	C	2104417_A_C	I153L	153	I	L	8	-1	-1	0	0	0	0	0	0	0	-1	-1	0	5	2	24.2	3.77061	4.97	4.97	0.849315	0	1.64	-1.4	0.102	0.51	0.493	14.6693	0.744818	1	1	7.246	10.986	0.4	0.0764	-1.032	5.1	0.200013	0.942024	0.644	0.577927	0.547075	0.3433	0.283729	0.134508
16	2104417	A	T	2104417_A_T	I153F	153	I	F	8	-1	-1	0	0	0	0	0	0	0	-1	1	-2	21	0	26.6	7.15773	4.97	4.97	0.889111	0	2.54	-3.4	0.001	0.999	0.982	14.6693	0.744818	1	1	7.246	10.986	-1.27	0.1004	-1.653	5.1	0.421117	0.988823	0.886	0.664742	0.795927	0.7752	0.694968	0.496609
16	2104418	T	C	2104418_T_C	I153T	153	I	T	8	-1	0	-1	0	0	0	0	1	-1	-1	0	-1	89	-1	27	7.38726	4.97	4.97	0.888611	0	2.54	-4.17	0.001	0.997	0.971	14.6693	0.744818	1	1	7.83	7.732	-2.38	0.17743	-2.469	5.1	0.427243	0.997608	0.98	0.676888	0.770891	0.7566	0.511171	0.56556
16	2104418	T	G	2104418_T_G	I153S	153	I	S	8	-1	0	-1	0	0	0	0	1	-1	-1	0	-1	142	-2	28.8	7.42895	4.97	4.97	0.893911	0	2.54	-5.14	0	0.999	0.982	14.6693	0.744818	1	1	7.83	7.732	-2.26	0.27853	-2.789	5.1	0.433915	0.998696	0.964	0.885621	0.88276	0.8764	0.90229	0.838869
16	2104420	A	C	2104420_A_C	T154P	154	T	P	8	0	0	0	0	0	0	1	0	1	0	-1	1	38	-1	23.8	2.80095	4.97	2.74	0.768023	0.000473	2.045	-2.82	0.094	0.356	0.183	7.3828	0.744818	0.998	0.997	4.415	5.223	-1.73	-0.0368	-0.263	45.4	0.126608	0.902881	0.314	0.620262	0.744858	0.1434	0.696905	0.0566619
16	2104420	A	T	2104420_A_T	T154S	154	T	S	8	0	0	0	0	0	0	1	1	0	0	0	0	58	1	23	1.76443	4.97	2.74	0.776122	0.000473	1.7	-1.38	0.076	0.01	0.009	7.3828	0.744818	0.998	0.997	4.415	5.223	-0.08	-0.0621	-1.018	45.4	-0.00957619	0.662036	0.15	0.105418	0.264955	0.0969	0.23696	0.0424369
16	2104420	A	G	2104420_A_G	T154A	154	T	A	8	0	-1	1	0	0	0	1	0	1	0	-1	1	58	0	22.8	1.52107	4.97	2.74	0.724428	0.000473	0.805	-1.69	0.453	0.001	0.003	7.3828	0.744818	0.998	0.997	4.415	5.223	-1	-0.0458	-0.781	45.4	-0.00432081	0.684048	0.228	0.0854965	0.43422	0.0715	0.158245	0.0407445
16	2104421	C	A	2104421_C_A	T154N	154	T	N	8	0	1	-1	0	0	0	1	1	0	0	0	0	65	0	24	2.71633	4.97	4.97	0.768323	0.000473	2.045	-2.18	0.041	0.001	0.002	18.2477	0.744818	0.998	0.995	4.831	3.227	-0.5	-0.1164	-0.729	45.4	-0.00802443	0.386884	0.108	0.365015	0.565878	0.1069	0.529225	0.0692321
16	2104421	C	G	2104421_C_G	T154S	154	T	S	8	0	0	0	0	0	0	1	1	0	0	0	0	58	1	23	2.36771	4.97	4.97	0.776122	0.000473	1.7	-1.38	0.076	0.01	0.009	18.2477	0.744818	0.998	0.995	4.831	3.227	-0.08	-0.0621	-1.018	45.4	-0.00812677	0.735686	0.112	0.25392	0.264954	0.0969	0.23696	0.0531825
16	2104423	T	A	2104423_T_A	Y155N	155	Y	N	8	0	1	-1	0	0	0	1	1	0	1	0	1	143	-2	28.9	3.89936	4.97	4.97	0.940106	0	1.665	-4.13	0.009	0.729	0.537	14.6693	0.744818	1	1	6.085	6.031	-1.63	-0.1779	-0.757	57.2	0.353697	0.986391	0.757	0.731452	0.638055	0.319	0.412613	0.204186
16	2104423	T	C	2104423_T_C	Y155H	155	Y	H	8	0	0	0	0	1	-1	1	1	0	1	0	1	83	2	25.1	4.22288	4.97	4.97	0.866813	0	1.385	-1.14	0.495	0.998	0.975	14.6693	0.744818	1	1	6.085	6.031	-1.23	-0.23935	-0.454	57.2	0.29823	0.936181	0.657	0.458521	0.5615	0.2175	0.32478	0.115094
16	2104423	T	G	2104423_T_G	Y155D	155	Y	D	8	0	1	-1	0	-1	1	1	1	0	1	0	1	160	-3	25.7	4.39496	4.97	4.97	0.878912	0	2.015	-5.45	0.011	0.729	0.315	14.6693	0.744818	1	1	6.085	6.031	-1.63	-0.18361	0.221	57.2	0.37803	0.987392	0.788	0.818621	0.715851	0.5561	0.522821	0.287504
16	2104424	A	C	2104424_A_C	Y155S	155	Y	S	8	0	0	0	0	0	0	1	1	0	1	0	1	144	-2	29.6	6.46584	4.97	4.97	0.915108	0	2.36	-4.86	0.006	0.995	0.92	14.6693	0.744818	1	1	9.1	10.986	-1.18	-0.12202	-1.313	57.2	0.399585	0.994802	0.836	0.818241	0.63178	0.357	0.408173	0.407544
16	2104424	A	T	2104424_A_T	Y155F	155	Y	F	8	0	-1	1	0	0	0	1	0	1	1	1	0	22	3	27.6	5.76978	4.97	4.97	0.949205	0	2.36	-2.74	0.004	0.998	0.983	14.6693	0.744818	1	1	9.1	10.986	-0.39	-0.25646	-0.751	57.2	0.221074	0.981507	0.681	0.597134	0.303895	0.1441	0.743522	0.25489
16	2104426	T	A	2104426_T_A	L156M	156	L	M	8	-1	-1	0	0	0	0	0	0	0	-1	-1	0	15	2	24.5	4.68653	4.97	3.88	0.916408	2e-06	2.395	-1.09	0.004	0.998	0.984	8.3457	0.744818	0.997	0.999	0.708	0.855	-0.91	0.10076	-0.806	1.6	0.135302	0.954291	0.648	0.383651	0.458067	0.3066	0.402789	0.27301
16	2104426	T	G	2104426_T_G	L156V	156	L	V	8	-1	-1	0	0	0	0	0	0	0	-1	-1	0	32	1	24.2	4.51645	4.97	3.88	0.950005	2e-06	2.395	-1.99	0.003	0.987	0.92	8.3457	0.744818	0.997	0.999	0.708	0.855	-2.06	0.11058	-1.371	1.6	0.14048	0.951111	0.708	0.39101	0.515083	0.2755	0.549554	0.294813
16	2104428	G	C	2104428_G_C	L156F	156	L	F	8	-1	-1	0	0	0	0	0	0	0	-1	1	-2	22	0	23.8	2.30019	4.97	4.02	0.928907	2e-06	1.15	-0.05	0.09	0.14	0.239	8.0684	0.744818	1	1	1.862	6.448	-0.82	0.0726	-1.479	1.6	0.109959	0.744643	0.471	0.132889	0.479617	0.5119	0.238135	0.0957114
16	2104428	G	T	2104428_G_T	L156F	156	L	F	8	-1	-1	0	0	0	0	0	0	0	-1	1	-2	22	0	24	2.30019	4.97	4.02	0.928907	2e-06	1.15	-0.05	0.09	0.14	0.239	8.0684	0.744818	1	1	1.862	6.448	-0.82	0.0726	-1.479	1.6	0.109951	0.744643	0.471	0.132889	0.479617	0.5119	0.238135	0.100572
16	2104429	G	A	2104429_G_A	E157K	157	E	K	8	1	1	0	-1	1	-2	1	1	0	0	0	0	56	1	31	9.52731	4.97	4.97	0.975069	0	2.67	-3.5	0	0.998	0.977	18.2477	0.744818	1	1	9.759	11.589	-0.53	-0.10464	-0.148	32.1	0.285319	0.99263	0.81	0.859599	0.91077	0.9515	0.709255	0.572899
16	2104429	G	C	2104429_G_C	E157Q	157	E	Q	8	1	1	0	-1	0	-1	1	1	0	0	0	0	29	2	29.2	8.44799	4.97	4.97	0.960654	0	2.32	-2.5	0	0.992	0.882	18.2477	0.744818	1	1	9.759	11.589	-0.23	-0.17901	-0.685	32.1	0.242703	0.986802	0.663	0.603952	0.793446	0.851	0.550579	0.497837
16	2104430	A	C	2104430_A_C	E157A	157	E	A	8	1	-1	2	-1	0	-1	1	0	1	0	-1	1	107	-1	29	8.03996	4.97	4.97	0.959504	0	2.67	-5.3	0	0.999	0.984	14.6693	0.744818	1	1	9.1	10.986	-0.53	-0.0513	-0.302	32.1	0.270966	0.998628	0.847	0.804472	0.846495	0.9346	0.756006	0.686164
16	2104430	A	T	2104430_A_T	E157V	157	E	V	8	1	-1	2	-1	0	-1	1	0	1	0	-1	1	121	-2	31	8.30111	4.97	4.97	0.945705	0	2.67	-6.2	0	1	0.994	14.6693	0.744818	1	1	9.1	10.986	0.62	-0.0798	0.468	32.1	0.304377	0.998798	0.884	0.777059	0.854282	0.9828	0.845066	0.690564
16	2104431	G	C	2104431_G_C	E157D	157	E	D	8	1	1	0	-1	-1	0	1	1	0	0	0	0	45	2	23.5	3.38702	4.97	-0.0199	0.944706	0	2.67	-2.67	0	0.999	0.978	10.7795	0.744818	0.983	1	0.196	2.556	-0.59	0.0159	-0.971	32.1	0.0913079	0.980273	0.56	0.719486	0.760573	0.96	0.509851	0.466539
16	2104431	G	T	2104431_G_T	E157D	157	E	D	8	1	1	0	-1	-1	0	1	1	0	0	0	0	45	2	23.4	3.38702	4.97	-0.0199	0.944706	0	2.67	-2.67	0	0.999	0.978	10.7795	0.744818	0.983	1	0.196	2.556	-0.59	0.0159	-0.971	32.1	0.0912947	0.980273	0.56	0.719486	0.760573	0.96	0.509851	0.466539
16	2104432	G	C	2104432_G_C	E158Q	158	E	Q	8	1	1	0	-1	0	-1	1	1	0	0	0	0	29	2	28.7	8.5003	4.97	4.97	0.934107	0	2.075	-2.33	0.003	0.971	0.901	18.2477	0.744818	1	1	9.759	11.589	-0.21	-0.43656	0.277	107.4	0.151424	0.946024	0.463	0.60554	0.448186	0.4055	0.660763	0.267688
16	2104433	A	C	2104433_A_C	E158A	158	E	A	8	1	-1	2	-1	0	-1	1	0	1	0	-1	1	107	-1	29.7	7.36855	4.97	4.97	0.931607	0	2.42	-4.9	0.002	0.995	0.937	14.6693	0.744818	1	1	9.1	10.986	-0.56	-0.40825	-0.012	107.4	0.191172	0.995705	0.628	0.709819	0.539612	0.4078	0.606083	0.427211
16	2104433	A	T	2104433_A_T	E158V	158	E	V	8	1	-1	2	-1	0	-1	1	0	1	0	-1	1	121	-2	34	7.41749	4.97	4.97	0.909109	0	2.42	-5.83	0.001	0.916	0.861	14.6693	0.744818	1	1	9.1	10.986	0.71	-0.41437	0.174	107.4	0.228745	0.999221	0.664	0.711456	0.585026	0.5687	0.707255	0.477883
16	2104434	A	T	2104434_A_T	E158D	158	E	D	8	1	1	0	-1	-1	0	1	1	0	0	0	0	45	2	23	2.69542	4.97	2.73	0.850615	0	1.52	-2.34	0.081	0.995	0.958	8.8318	0.744818	1	1	1.027	2.444	-0.51	-0.42342	-0.224	107.4	0.0103196	0.880019	0.448	0.36848	0.370279	0.2383	0.193253	0.0977382
16	2104435	G	C	2104435_G_C	E159Q	159	E	Q	8	1	1	0	-1	0	-1	1	1	0	0	0	0	29	2	27.9	4.02029	4.97	4.97	0.934707	1e-05	2.22	-1.82	0.021	0.105	0.11	18.2477	0.744818	1	1	9.759	11.589	0	-0.19197	-0.588	48	0.12958	0.959046	0.466	0.403038	0.303268	0.164	0.342337	0.112025
16	2104436	A	C	2104436_A_C	E159A	159	E	A	8	1	-1	2	-1	0	-1	1	0	1	0	-1	1	107	-1	28.5	4.28351	4.97	4.97	0.932307	1e-05	2.22	-4.11	0.018	0.566	0.304	14.6693	0.744818	1	1	9.1	10.986	0	-0.0632	-0.401	48	0.195137	0.992136	0.698	0.417276	0.392161	0.175	0.526798	0.127243
16	2104436	A	G	2104436_A_G	E159G	159	E	G	8	1	0	1	-1	0	-1	1	0	1	0	-1	1	98	-2	32	4.27529	4.97	4.97	0.906909	1e-05	2.22	-4.8	0.008	0.566	0.236	14.6693	0.744818	1	1	9.1	10.986	-0.35	0.0227	-0.786	48	0.214698	0.994645	0.72	0.581202	0.370552	0.1562	0.20869	0.330379
16	2104437	G	C	2104437_G_C	E159D	159	E	D	8	1	1	0	-1	-1	0	1	1	0	0	0	0	45	2	13.76	0.378059	4.97	-6.14	0.805419	1e-05	0.72	-1.6	0.192	0.002	0.009	10.7066	0.744818	0.225	0	-0.501	-0.816	-0.3	-0.0127	-0.978	48	-0.00880971	0.121501	0.412	0.192964	0.172346	0.1197	0.208268	0.0564014
16	2104437	G	T	2104437_G_T	E159D	159	E	D	8	1	1	0	-1	-1	0	1	1	0	0	0	0	45	2	13.69	0.378059	4.97	-6.14	0.805419	1e-05	0.72	-1.6	0.192	0.002	0.009	10.7066	0.744818	0.225	0	-0.501	-0.816	-0.3	-0.0127	-0.978	48	-0.008793	0.131617	0.412	0.192964	0.172346	0.1197	0.208268	0.0564014
16	2104438	C	A	2104438_C_A	L160M	160	L	M	8	-1	-1	0	0	0	0	0	0	0	-1	-1	0	15	2	23	3.54908	4.97	4.97	0.90021	3e-05	1.1	-0.82	0.361	0.925	0.561	13.6462	0.744818	0.982	0.999	2.476	3.906	-0.37	0.0955	-0.733	1.3	0.0638906	0.872611	0.402	0.381652	0.299605	0.2253	0.181378	0.120326
16	2104441	G	C	2104441_G_C	A161P	161	A	P	8	-1	0	-1	0	0	0	0	0	0	-1	-1	0	27	-1	35	6.02181	4.97	4.97	0.959804	0	2.08	-2.86	0.013	0.998	0.983	18.2477	0.744818	1	1	9.759	11.589	-1.48	0.0819	-0.156	8.6	0.391351	0.977106	0.704	0.896961	0.894929	0.3134	0.430968	0.441582
16	2104441	G	T	2104441_G_T	A161S	161	A	S	8	-1	0	-1	0	0	0	0	1	-1	-1	0	-1	99	1	33	5.96787	4.97	4.97	0.925307	0	1.735	-0.97	0.121	0.995	0.882	18.2477	0.744818	1	1	9.759	11.589	-0.96	0.0872	-1.389	8.6	0.176383	0.906312	0.496	0.412732	0.517397	0.1385	0.238941	0.298509
16	2105403	C	A	2105403_C_A	A161D	161	A	D	8	-1	1	-2	0	-1	1	0	1	-1	-1	0	-1	126	-2	28	4.24219	4.83	4.83	0.951605	0	2.08	-2.69	0.004	0.998	0.963	17.931	0.732398	1	1	7.434	7.575	-1.48	0.068	-1.226	8.6	0.392832	0.978656	0.603	0.709758	0.90317	0.7947	0.705983	0.418556
16	2105405	G	C	2105405_G_C	D162H	162	D	H	8	1	0	1	-1	1	-2	1	1	0	0	0	0	81	-1	24	1.77233	4.83	3.87	0.893511	0.252847	1.1	-1.49	0.042	0.238	0.21	12.9005	0.732398	1	1	6.57	9.79	-0.43	-0.25652	-0.014	69.6	0.085898	0.609581	0.442	0.113935	0.21733	0.1185	0.0961503	0.0220417
16	2105406	A	C	2105406_A_C	D162A	162	D	A	8	1	-1	2	-1	0	-1	1	0	1	0	-1	1	126	-2	21.9	0.803498	4.83	2.57	0.711829	0.252847	0.755	-0.94	0.182	0.002	0.016	4.3612	0.732398	0.998	1	3.448	6.973	0.07	-0.2424	-0.439	69.6	0.0413222	0.0760926	0.395	0.078065	0.188783	0.0802	0.167929	0.0164602
16	2105406	A	T	2105406_A_T	D162V	162	D	V	8	1	-1	2	-1	0	-1	1	0	1	0	-1	1	152	-3	23.5	0.777586	4.83	2.57	0.846215	0.252847	0.205	-1.82	0.072	0	0.003	4.3612	0.732398	0.998	1	3.448	6.973	-0.1	-0.25143	0.217	69.6	0.117911	0.0806514	0.529	0.109051	0.267149	0.0906	0.0964536	0.0189255
16	2105406	A	G	2105406_A_G	D162G	162	D	G	8	1	0	1	-1	0	-1	1	0	1	0	-1	1	94	-1	22.5	0.832283	4.83	2.57	0.759724	0.252847	0.755	-1.45	0.164	0	0	4.3612	0.732398	0.998	1	3.448	6.973	0.11	-0.12713	-0.797	69.6	0.0485895	0.120402	0.412	0.0746592	0.281758	0.0809	0.156887	0.0168635
16	2105407	C	A	2105407_C_A	D162E	162	D	E	8	1	1	0	-1	-1	0	1	1	0	0	0	0	45	2	1.042	0.038785	4.83	-9.08	0.622938	0.252847	-0.145	0.04	1	0	0.001	11.9258	0.732398	0.105	0.985	-0.667	0.372	0.25	-0.23402	-0.474	69.6	-0.0479157	0.0204775	0.264	0.0410872	0.0756515	0.088	0.0779659	0.0135187
16	2105408	T	A	2105408_T_A	F163I	163	F	I	8	-1	-1	0	0	0	0	0	0	0	1	-1	2	21	0	28.8	5.48857	4.83	4.83	0.949505	0	2.61	-5.2	0.001	0.971	0.903	14.4059	0.732398	1	1	7.538	7.789	-0.77	0.0877	-0.132	0.3	0.30048	0.998231	0.792	0.758014	0.740283	0.8397	0.697576	0.757977
16	2105408	T	C	2105408_T_C	F163L	163	F	L	8	-1	-1	0	0	0	0	0	0	0	1	-1	2	22	0	27.7	4.39699	4.83	4.83	0.952005	0	2.26	-5.1	0.003	0.699	0.73	14.4059	0.732398	1	1	7.538	7.789	-2.36	0.0465	-0.132	0.3	0.246014	0.991288	0.702	0.703677	0.65731	0.9721	0.489591	0.674129
16	2105408	T	G	2105408_T_G	F163V	163	F	V	8	-1	-1	0	0	0	0	0	0	0	1	-1	2	50	-1	27.9	5.31788	4.83	4.83	0.949755	0	2.61	-6.04	0.001	0.825	0.863	14.4059	0.732398	1	1	7.538	7.789	-2.57	0.12847	-0.618	0.3	0.418457	0.997475	0.785	0.790114	0.657672	0.775	0.477724	0.597958
16	2105409	T	A	2105409_T_A	F163Y	163	F	Y	8	-1	0	-1	0	0	0	0	1	-1	1	1	0	22	3	28.8	4.81004	4.83	3.7	0.916008	0	2.61	-2.37	0.012	0.995	0.991	11.4958	0.732398	1	1	7.538	7.789	-0.76	0.0753	-0.417	0.3	0.2209	0.976921	0.655	0.536911	0.558718	0.7331	0.851474	0.308327
16	2105409	T	G	2105409_T_G	F163C	163	F	C	8	-1	-1	0	0	0	0	0	0	0	1	0	1	205	-2	31	5.06214	4.83	3.7	0.956404	0	2.61	-6.54	0	1	0.997	11.4958	0.732398	1	1	7.538	7.789	-2.07	0.21529	-1.18	0.3	0.422592	0.998116	0.759	0.842897	0.727864	0.924	0.876183	0.819056
16	2105410	T	A	2105410_T_A	F163L	163	F	L	8	-1	-1	0	0	0	0	0	0	0	1	-1	2	22	0	26.6	2.86802	4.83	2.55	0.952005	0	2.26	-5.1	0.003	0.699	0.73	8.3476	0.732398	1	0.726	0.923	-0.159	-2.36	0.0465	-0.132	0.3	0.207118	0.987341	0.608	0.644029	0.65731	0.9721	0.489591	0.54594
16	2105410	T	G	2105410_T_G	F163L	163	F	L	8	-1	-1	0	0	0	0	0	0	0	1	-1	2	22	0	24.9	2.86802	4.83	2.55	0.952005	0	2.26	-5.1	0.003	0.699	0.73	8.3476	0.732398	1	0.726	0.923	-0.159	-2.36	0.0465	-0.132	0.3	0.207118	0.988182	0.608	0.644029	0.65731	0.9721	0.489591	0.501136
16	2105411	G	C	2105411_G_C	V164L	164	V	L	8	-1	-1	0	0	0	0	0	0	0	-1	-1	0	32	1	23.7	2.50148	4.83	4.83	0.932007	0	0.75	0.36	0.953	0.14	0.171	17.931	0.732398	1	1	9.424	11.677	-1.71	-0.0129	-0.222	0.2	0.191457	0.779341	0.406	0.272423	0.496073	0.5083	0.227074	0.0903829
16	2105411	G	T	2105411_G_T	V164F	164	V	F	8	-1	-1	0	0	0	0	0	0	0	-1	1	-2	50	-1	28.4	6.99085	4.83	4.83	0.952305	0	2.14	-2.36	0.01	0.998	0.963	17.931	0.732398	1	1	9.424	11.677	-2.84	0.0752	-1.188	0.2	0.401585	0.886786	0.753	0.52977	0.820961	0.6674	0.637661	0.408945
16	2105412	T	A	2105412_T_A	V164D	164	V	D	8	-1	1	-2	0	-1	1	0	1	-1	-1	0	-1	152	-3	31	5.98929	4.83	4.83	0.960604	0	2.14	-5.08	0.001	0.998	0.983	14.4059	0.732398	1	1	7.538	7.789	-2.6	0.17729	-2.958	0.2	0.413802	0.979687	0.937	0.901881	0.931209	0.991	0.72913	0.836773
16	2105412	T	C	2105412_T_C	V164A	164	V	A	8	-1	-1	0	0	0	0	0	0	0	-1	-1	0	64	0	28	5.80114	4.83	4.83	0.906109	0	2.14	-2.57	0.007	0.987	0.882	14.4059	0.732398	1	1	7.538	7.789	-1.84	0.12561	-1.785	0.2	0.233278	0.940617	0.751	0.405939	0.604329	0.6761	0.705644	0.357964
16	2105412	T	G	2105412_T_G	V164G	164	V	G	8	-1	0	-1	0	0	0	0	0	0	-1	-1	0	109	-3	31	5.94028	4.83	4.83	0.858914	0	2.14	-5.18	0.001	0.995	0.941	14.4059	0.732398	1	1	7.538	7.789	-3.62	0.27511	-2.321	0.2	0.412951	0.984608	0.94	0.814188	0.796482	0.854	0.880318	0.798298
16	2105414	C	A	2105414_C_A	L165M	165	L	M	8	-1	-1	0	0	0	0	0	0	0	-1	-1	0	15	2	25.3	4.15159	4.83	2.82	0.882812	1e-06	2.165	-1.53	0.004	0.963	0.8	9.1189	0.732398	1	0.986	2.992	1.379	-0.23	0.0656	-0.819	10.6	0.175225	0.930088	0.685	0.385762	0.364279	0.1519	0.845445	0.197514
16	2105414	C	G	2105414_C_G	L165V	165	L	V	8	-1	-1	0	0	0	0	0	0	0	-1	-1	0	32	1	24.5	3.35996	4.83	2.82	0.873813	1e-06	1.71	-2.07	0.004	0.992	0.915	9.1189	0.732398	1	0.986	2.992	1.379	-0.86	0.0777	-1.601	10.6	0.184925	0.889307	0.656	0.31489	0.439683	0.1278	0.460288	0.181134
16	2105415	T	A	2105415_T_A	L165Q	165	L	Q	8	-1	1	-2	0	0	0	0	1	-1	-1	0	-1	113	-2	32	6.58853	4.83	4.83	0.880612	1e-06	2.51	-4.74	0.001	0.999	0.988	14.4059	0.732398	1	1	7.538	7.789	-1.61	0.0781	-1.996	10.6	0.407034	0.994873	0.823	0.817536	0.675544	0.185	0.799807	0.608702
16	2105415	T	C	2105415_T_C	L165P	165	L	P	8	-1	0	-1	0	0	0	0	0	0	-1	-1	0	98	-3	31	6.76336	4.83	4.83	0.892211	1e-06	2.51	-5.57	0.001	0.999	0.995	14.4059	0.732398	1	1	7.538	7.789	-0.81	0.15027	-1.601	10.6	0.419711	0.991785	0.89	0.933861	0.906195	0.832	0.811119	0.797553
16	2105415	T	G	2105415_T_G	L165R	165	L	R	8	-1	1	-2	0	1	-1	0	1	-1	-1	0	-1	102	-2	29.9	5.85586	4.83	4.83	0.918008	1e-06	2.165	-4.77	0.001	0.963	0.8	14.4059	0.732398	1	1	7.538	7.789	-1.51	-0.0416	-1.438	10.6	0.409151	0.99552	0.831	0.858358	0.860595	0.2573	0.674916	0.480992
16	2105417	C	A	2105417_C_A	Q166K	166	Q	K	8	1	1	0	0	1	-1	1	1	0	0	0	0	53	1	23.8	3.65555	4.83	4.83	0.90321	6e-06	1.745	-1.53	0.203	0.952	0.559	17.931	0.732398	1	1	2.917	7.575	0.01	-0.29313	-0.408	72.8	0.20792	0.73622	0.606	0.380321	0.267317	0.0902	0.212613	0.0488123
16	2105417	C	G	2105417_C_G	Q166E	166	Q	E	8	1	1	0	0	-1	1	1	1	0	0	0	0	29	2	24.2	2.46061	4.83	4.83	0.856914	6e-06	1.055	-0.6	0.295	0.113	0.113	17.931	0.732398	1	1	2.917	7.575	0.26	-0.21633	-0.579	72.8	0.123702	0.375963	0.401	0.207719	0.171751	0.0829	0.156407	0.0432101
16	2105418	A	C	2105418_A_C	Q166P	166	Q	P	8	1	0	1	0	0	0	1	0	1	0	-1	1	76	-1	27.8	5.24031	4.83	4.83	0.888711	6e-06	2.095	-3	0.042	0.98	0.759	14.4059	0.732398	1	1	6.511	6.87	-1.05	-0.12038	-0.053	72.8	0.375843	0.961794	0.774	0.718995	0.676169	0.4761	0.53144	0.113277
16	2105418	A	T	2105418_A_T	Q166L	166	Q	L	8	1	-1	2	0	0	0	1	0	1	0	-1	1	113	-2	27.1	2.44881	4.83	4.83	0.786621	6e-06	0.945	-2.97	0.167	0.014	0.018	14.4059	0.732398	1	1	6.511	6.87	0.7	-0.22246	0.266	72.8	0.150489	0.892479	0.481	0.380536	0.258969	0.1023	0.266787	0.0544081
16	2105419	G	C	2105419_G_C	Q166H	166	Q	H	8	1	0	1	0	1	-1	1	1	0	0	0	0	24	0	25.3	4.34927	4.83	3.88	0.893711	6e-06	1.745	-2.01	0.022	0.994	0.916	12.8192	0.732398	1	1	3.008	1.311	-1.32	-0.21835	-0.985	72.8	0.203035	0.872537	0.656	0.232519	0.236361	0.159	0.308787	0.0769972
16	2105419	G	T	2105419_G_T	Q166H	166	Q	H	8	1	0	1	0	1	-1	1	1	0	0	0	0	24	0	25.7	4.34927	4.83	3.88	0.893711	6e-06	1.745	-2.01	0.022	0.994	0.916	12.8192	0.732398	1	1	3.008	1.311	-1.32	-0.21835	-0.985	72.8	0.203059	0.872537	0.656	0.232519	0.236361	0.159	0.308787	0.081676
16	2105420	T	A	2105420_T_A	W167R	167	W	R	8	-1	1	-2	0	1	-1	0	1	-1	1	0	1	101	-3	32	5.94558	4.83	3.73	0.878312	0	2.63	-11.64	0	0.999	0.991	10.1721	0.732398	1	1	7.538	7.789	-1.85	0.11944	-2.422	6.8	0.442028	0.9991	0.885	0.894443	0.918735	0.9944	0.783838	0.851432
16	2105420	T	G	2105420_T_G	W167G	167	W	G	8	-1	0	-1	0	0	0	0	0	0	1	-1	2	184	-2	33	5.92444	4.83	3.73	0.90351	0	2.63	-10.94	0	0.997	0.977	10.1721	0.732398	1	1	7.538	7.789	-3.29	0.39862	-1.82	6.8	0.44198	0.997827	0.85	0.881394	0.861081	0.8957	0.824359	0.820936
16	2105421	G	C	2105421_G_C	W167S	167	W	S	8	-1	0	-1	0	0	0	0	1	-1	1	0	1	177	-3	32	8.58412	4.83	4.83	0.923908	0	2.63	-11.57	0	0.986	0.924	17.931	0.732398	1	1	9.424	11.677	-2.06	0.33854	-2.722	6.8	0.442238	0.99972	0.855	0.93739	0.899613	0.9097	0.54163	0.850164
16	2105421	G	T	2105421_G_T	W167L	167	W	L	8	-1	-1	0	0	0	0	0	0	0	1	-1	2	61	-2	32	8.10161	4.83	4.83	0.952105	0	2.28	-10.01	0.003	0.712	0.55	17.931	0.732398	1	1	9.424	11.677	-0.63	0.11351	-0.579	6.8	0.419397	0.999374	0.834	0.821692	0.788635	0.7601	0.674425	0.547652
16	2105422	G	T	2105422_G_T	W167C	167	W	C	8	-1	-1	0	0	0	0	0	0	0	1	0	1	215	-2	33	8.94674	4.83	4.83	0.966203	0	2.63	-10.74	0	1	0.997	17.931	0.732398	1	1	9.424	11.677	-1.63	0.24614	-1.162	6.8	0.450119	0.999808	0.868	0.910393	0.9072	0.9391	0.673398	0.841901
16	2105424	T	A	2105424_T_A	M168K	168	M	K	8	-1	1	-2	0	1	-1	0	1	-1	-1	0	-1	95	-1	27.9	5.38847	4.83	4.83	0.90041	0	2.045	-3.56	0.001	0.988	0.883	14.4059	0.732398	1	1	7.538	7.789	-1.4	0.14473	-1.755	0	0.406729	0.977081	0.889	0.864257	0.939136	0.9286	0.709631	0.700706
16	2105424	T	G	2105424_T_G	M168R	168	M	R	8	-1	1	-2	0	1	-1	0	1	-1	-1	0	-1	91	-1	32	5.46025	4.83	4.83	0.89721	0	2.395	-3.7	0.001	0.997	0.946	14.4059	0.732398	1	1	7.538	7.789	-0.8	0.0351	-1.794	0	0.414322	0.989703	0.9	0.900193	0.950425	0.9326	0.817899	0.751576
16	2105425	G	C	2105425_G_C	M168I	168	M	I	8	-1	-1	0	0	0	0	0	0	0	-1	-1	0	10	1	24.7	4.60685	4.83	4.83	0.880112	0	1.59	-1.25	0.192	0.302	0.372	17.931	0.732398	1	1	9.424	11.677	-0.05	0.0822	-1.235	0	0.299559	0.941887	0.565	0.243492	0.734991	0.7597	0.354446	0.121681
16	2105426	G	C	2105426_G_C	D169H	169	D	H	8	1	0	1	-1	1	-2	1	1	0	0	0	0	81	-1	28.1	4.9598	4.83	3.81	0.927207	9.6e-05	1.43	-2.94	0.02	0.971	0.77	10.4612	0.732398	1	1	3.721	8.377	-0.96	-0.26937	-0.003	55.2	0.105974	0.971068	0.528	0.219655	0.498632	0.158	0.35642	0.0850742
16	2105426	G	T	2105426_G_T	D169Y	169	D	Y	8	1	0	1	-1	0	-1	1	1	0	0	1	-1	160	-3	27.4	5.46143	4.83	3.81	0.931507	9.6e-05	1.78	-4.47	0.011	0.997	0.946	10.4612	0.732398	1	1	3.721	8.377	-0.59	-0.28567	0.138	55.2	0.176132	0.991284	0.649	0.429768	0.566046	0.1796	0.742892	0.265854
16	2105427	A	C	2105427_A_C	D169A	169	D	A	8	1	-1	2	-1	0	-1	1	0	1	0	-1	1	126	-2	27.7	3.80642	4.83	3.66	0.871013	9.6e-05	1.43	-3.06	0.075	0.34	0.171	11.1705	0.732398	1	1	5.699	5.863	-0.42	-0.26801	-0.282	55.2	0.130618	0.958316	0.524	0.204742	0.470891	0.114	0.611844	0.0500848
16	2105427	A	T	2105427_A_T	D169V	169	D	V	8	1	-1	2	-1	0	-1	1	0	1	0	-1	1	152	-3	27.5	4.83303	4.83	3.66	0.940606	9.6e-05	1.78	-3.91	0.021	0.964	0.828	11.1705	0.732398	1	1	5.699	5.863	-0.03	-0.23264	0.133	55.2	0.178859	0.988998	0.614	0.456352	0.579658	0.1573	0.62245	0.116583
16	2105427	A	G	2105427_A_G	D169G	169	D	G	8	1	0	1	-1	0	-1	1	0	1	0	-1	1	94	-1	28.4	4.52612	4.83	3.66	0.921708	9.6e-05	1.23	-3.18	0.133	0.845	0.62	11.1705	0.732398	1	1	5.699	5.863	-0.97	-0.17111	-0.519	55.2	0.122617	0.942248	0.55	0.226576	0.454021	0.0958	0.559632	0.0695331
16	2105428	T	A	2105428_T_A	D169E	169	D	E	8	1	1	0	-1	-1	0	1	1	0	0	0	0	45	2	15.57	0.428217	4.83	-2.72	0.733327	9.6e-05	0.63	-0.8	0.195	0.069	0.108	1.4218	0.732398	0.002	0	-0.578	-3.599	-0.07	-0.22992	-0.293	55.2	-0.0159643	0.200373	0.332	0.049292	0.160073	0.0986	0.118125	0.0145741
16	2105428	T	G	2105428_T_G	D169E	169	D	E	8	1	1	0	-1	-1	0	1	1	0	0	0	0	45	2	16.26	0.428217	4.83	-2.72	0.733327	9.6e-05	0.63	-0.8	0.195	0.069	0.108	1.4218	0.732398	0.002	0	-0.578	-3.599	-0.07	-0.22992	-0.293	55.2	-0.0159698	0.216856	0.332	0.049292	0.160073	0.0986	0.118125	0.0145741
16	2105429	G	C	2105429_G_C	V170L	170	V	L	8	-1	-1	0	0	0	0	0	0	0	-1	-1	0	32	1	7.318	0.290828	4.83	-4.36	0.939106	0.0101	1.59	-1.04	0.196	0	0.001	8.7292	0.732398	0.012	0	0.389	-0.626	-2.31	-0.16207	-0.19	40	0.0608282	0.144028	0.452	0.0553624	0.173109	0.1307	0.401968	0.0265933
16	2105429	G	T	2105429_G_T	V170F	170	V	F	8	-1	-1	0	0	0	0	0	0	0	-1	1	-2	50	-1	14.66	0.46	4.83	-4.36	0.940406	0.0101	1.59	-2.29	0.045	0.042	0.056	8.7292	0.732398	0.012	0	0.389	-0.626	-3.84	-0.18105	-0.662	40	0.11157	0.25655	0.544	0.129478	0.428204	0.1085	0.310072	0.0373003
16	2105430	T	A	2105430_T_A	V170D	170	V	D	8	-1	1	-2	0	-1	1	0	1	-1	-1	0	-1	152	-3	23.6	1.26988	4.83	3.7	0.951905	0.0101	1.04	-2.59	0.032	0.042	0.053	10.6869	0.732398	0.306	0.243	3.639	2.837	-2.85	-0.13291	-0.341	40	0.176046	0.565551	0.508	0.358758	0.533495	0.196	0.194731	0.072485
16	2105430	T	G	2105430_T_G	V170G	170	V	G	8	-1	0	-1	0	0	0	0	0	0	-1	-1	0	109	-3	23	1.17966	4.83	3.7	0.830117	0.0101	1.59	-2.92	0.379	0.035	0.071	10.6869	0.732398	0.306	0.243	3.639	2.837	-5.12	-0.10653	-0.699	40	0.169697	0.431704	0.483	0.188372	0.358694	0.1333	0.342784	0.0519018
16	2105432	G	A	2105432_G_A	G171S	171	G	S	8	0	0	0	0	0	0	0	1	-1	-1	0	-1	56	0	26.1	4.27559	4.93	3.95	0.932107	0	2.165	-2.86	0.051	0.851	0.623	15.0731	0.732398	1	1	7.559	9.796	-0.97	0.024	-0.608	64.1	0.298725	0.978514	0.614	0.421707	0.534409	0.167	0.421789	0.152107
16	2105432	G	C	2105432_G_C	G171R	171	G	R	8	0	1	-1	0	1	-1	0	1	-1	-1	0	-1	125	-2	28.5	5.57257	4.93	3.95	0.966503	0	2.51	-4.22	0.029	0.982	0.839	15.0731	0.732398	1	1	7.559	9.796	-1.02	-0.13546	-0.318	64.1	0.390531	0.99227	0.741	0.577818	0.703675	0.5708	0.64561	0.227744
16	2105432	G	T	2105432_G_T	G171C	171	G	C	8	0	-1	1	0	0	0	0	0	0	-1	0	-1	159	-3	30	5.58646	4.93	3.95	0.947505	0	2.51	-4.9	0.009	1	0.987	15.0731	0.732398	1	1	7.559	9.796	-1.35	0.00045	-0.621	64.1	0.401764	0.996933	0.707	0.815661	0.601352	0.3101	0.699824	0.447925
16	2105433	G	C	2105433_G_C	G171A	171	G	A	8	0	-1	1	0	0	0	0	0	0	-1	-1	0	60	0	24.9	6.7805	4.93	4.93	0.959504	0	2.51	-3.13	0.098	0.984	0.804	18.1511	0.732398	1	1	9.424	9.777	-0.41	-0.0112	-0.172	64.1	0.260772	0.751725	0.635	0.443924	0.461073	0.2991	0.537543	0.2365
16	2105435	T	A	2105435_T_A	L172M	172	L	M	8	-1	-1	0	0	0	0	0	0	0	-1	-1	0	15	2	22.4	2.41994	4.93	-0.0163	0.79922	1e-06	2.32	-0.72	0.07	0.544	0.341	5.3653	0.732398	0.968	0.999	0.236	0.611	-0.72	0.0688	-0.648	13.1	0.111445	0.719383	0.398	0.158794	0.273594	0.2662	0.815092	0.0665509
16	2105436	T	C	2105436_T_C	L172S	172	L	S	8	-1	0	-1	0	0	0	0	1	-1	-1	0	-1	145	-2	28.9	4.4777	4.93	3.8	0.871013	1e-06	1.775	-2.47	0.173	0.971	0.77	10.842	0.732398	1	1	7.476	7.75	-2.7	0.1889	-1.611	13.1	0.254694	0.972418	0.52	0.332736	0.689554	0.8034	0.630067	0.362478
16	2105436	T	G	2105436_T_G	L172W	172	L	W	8	-1	-1	0	0	0	0	0	0	0	-1	1	-2	61	-2	28.6	5.46528	4.93	3.8	0.89891	1e-06	2.32	-3.22	0.024	0.999	0.981	10.842	0.732398	1	1	7.476	7.75	-0.31	-0.0076	-0.85	13.1	0.310343	0.956007	0.57	0.310169	0.644442	0.6134	0.839717	0.272719
16	2105437	G	C	2105437_G_C	L172F	172	L	F	8	-1	-1	0	0	0	0	0	0	0	-1	1	-2	22	0	22.5	3.22593	4.93	1.39	0.922508	1e-06	1.975	-1.92	0.101	0.989	0.888	8.2792	0.732398	1	0.999	1.418	0.895	-0.36	0.0573	-0.799	13.1	0.142728	0.817751	0.45	0.16903	0.376217	0.321	0.532091	0.11344
16	2105437	G	T	2105437_G_T	L172F	172	L	F	8	-1	-1	0	0	0	0	0	0	0	-1	1	-2	22	0	22.3	3.22593	4.93	1.39	0.922508	1e-06	1.975	-1.92	0.101	0.989	0.888	8.2792	0.732398	1	0.999	1.418	0.895	-0.36	0.0573	-0.799	13.1	0.142725	0.312123	0.45	0.16903	0.376217	0.321	0.532091	0.11344
16	2105438	T	A	2105438_T_A	S173T	173	S	T	8	0	0	0	0	0	0	1	1	0	0	0	0	58	1	14.46	0.811087	4.93	2.55	0.735226	0.00197	-0.06	0.28	0.652	0	0.001	10.8139	0.732398	1	1	1.008	3.469	-1.18	0.0426	-0.17	65.4	-0.016572	0.0608011	0.354	0.0870601	0.175366	0.0698	0.0942181	0.0284561
16	2105438	T	C	2105438_T_C	S173P	173	S	P	8	0	0	0	0	0	0	1	0	1	0	-1	1	74	-1	24.2	2.02785	4.93	2.55	0.876612	0.00197	1.61	-1.93	0.08	0.356	0.207	10.8139	0.732398	1	1	1.008	3.469	-0.53	0.0826	-0.246	65.4	0.0839542	0.60577	0.341	0.571855	0.504185	0.3667	0.636425	0.041404
16	2105439	C	A	2105439_C_A	S173Y	173	S	Y	8	0	0	0	0	0	0	1	1	0	0	1	-1	144	-2	25.7	3.66214	4.93	4.93	0.926607	0.00197	1.61	-2.09	0.014	0.659	0.373	18.1511	0.732398	1	1	5.609	7.538	-0.96	-0.00985	-0.659	65.4	0.0992965	0.934077	0.265	0.334539	0.357003	0.4995	0.77544	0.0834235
16	2105439	C	G	2105439_C_G	S173C	173	S	C	8	0	-1	1	0	0	0	1	0	1	0	0	0	112	-1	26.5	4.53071	4.93	4.93	0.90321	0.00197	1.61	-1.55	0.032	0.659	0.547	18.1511	0.732398	1	1	5.609	7.538	-2.33	0.0744	-0.334	65.4	0.0491012	0.906525	0.247	0.234934	0.295099	0.1543	0.349833	0.123536
16	2105441	T	A	2105441_T_A	S174T	174	S	T	8	0	0	0	0	0	0	1	1	0	0	0	0	58	1	23.5	3.75924	4.93	4.93	0.881912	6e-06	1.52	-1.03	0.218	0.917	0.583	9.1853	0.732398	1	1	2.882	6.045	-1.25	-0.0311	-0.495	34.2	0.0715555	0.805137	0.477	0.174846	0.217924	0.1231	0.30097	0.0459017
16	2105441	T	C	2105441_T_C	S174P	174	S	P	8	0	0	0	0	0	0	1	0	1	0	-1	1	74	-1	24.9	2.3224	4.93	4.93	0.80202	6e-06	1.175	-1.83	0.218	0.04	0.023	9.1853	0.732398	1	1	2.882	6.045	-0.39	-0.012	-0.227	34.2	0.155836	0.84494	0.533	0.620927	0.700411	0.1185	0.253923	0.0476259
16	2105441	T	G	2105441_T_G	S174A	174	S	A	8	0	-1	1	0	0	0	1	0	1	0	-1	1	99	1	23.4	2.01404	4.93	4.93	0.716728	6e-06	0.625	-0.78	1	0.178	0.113	9.1853	0.732398	1	1	2.882	6.045	-0.73	-0.0456	-0.537	34.2	0.0637159	0.846489	0.402	0.145544	0.125501	0.0742	0.0892678	0.0260539
16	2105442	C	G	2105442_C_G	S174W	174	S	W	5	0	-1	1	0	0	0	1	0	1	0	1	-1	177	-3	31	5.42213	4.93	3.95	0.962604	6e-06	1.87	-3.52	0.013	1	0.984	14.409	0.732398	1	1	7.373	7.538	-0.35	-0.18448	-0.811	34.2	0.17123	0.968833	0.734	0.494606	0.568382	0.484	0.56732	0.194574
16	2105445	A	C	2105445_A_C	E175A	175	E	A	8	1	-1	2	-1	0	-1	1	0	1	0	-1	1	107	-1	28.5	4.87492	4.93	4.93	0.916408	1.1e-05	1.445	-3.18	0.004	0.856	0.693	14.5875	0.732398	1	1	6.92	11.013	-0.43	-0.0822	-0.624	47.9	0.172876	0.973745	0.638	0.319931	0.281929	0.27	0.473384	0.167135
16	2105445	A	T	2105445_A_T	E175V	175	E	V	8	1	-1	2	-1	0	-1	1	0	1	0	-1	1	121	-2	32	5.43996	4.93	4.93	0.891811	1.1e-05	1.795	-4.07	0.001	0.978	0.836	14.5875	0.732398	1	1	6.92	11.013	0.91	-0.16262	-0.02	47.9	0.239761	0.993771	0.765	0.520003	0.333207	0.5116	0.414424	0.256647
16	2105445	A	G	2105445_A_G	E175G	175	E	G	8	1	0	1	-1	0	-1	1	0	1	0	-1	1	98	-2	29.8	3.59931	4.93	4.93	0.830517	1.1e-05	0.895	-3.47	0.001	0.104	0.108	14.5875	0.732398	1	1	6.92	11.013	-1.32	0.0413	-0.949	47.9	0.188029	0.976735	0.64	0.396691	0.266574	0.2634	0.299027	0.211197
16	2105446	A	C	2105446_A_C	E175D	175	E	D	8	1	1	0	-1	-1	0	1	1	0	0	0	0	45	2	18.94	0.718013	4.93	-0.189	0.819518	1.1e-05	0.405	-0.58	0.171	0.003	0.017	1.9321	0.732398	0.496	0.018	-0.13	-0.038	-0.21	-0.0152	-0.787	47.9	0.0528946	0.140866	0.474	0.0694162	0.13528	0.099	0.0975161	0.0205059
16	2105446	A	T	2105446_A_T	E175D	175	E	D	8	1	1	0	-1	-1	0	1	1	0	0	0	0	45	2	18.49	0.718013	4.93	-0.189	0.819518	1.1e-05	0.405	-0.58	0.171	0.003	0.017	1.9321	0.732398	0.496	0.018	-0.13	-0.038	-0.21	-0.0152	-0.787	47.9	0.0528946	0.136259	0.474	0.0694162	0.13528	0.099	0.0975161	0.0205059
16	2105447	T	A	2105447_T_A	F176I	176	F	I	8	-1	-1	0	0	0	0	0	0	0	1	-1	2	21	0	27.9	7.27679	4.93	4.93	0.876912	0	2.36	-3.7	0.005	0.99	0.986	14.5875	0.732398	1	1	7.476	7.75	-0.84	0.0906	-0.57	1.1	0.254819	0.979467	0.628	0.775078	0.703669	0.8717	0.644391	0.610884
16	2105447	T	C	2105447_T_C	F176L	176	F	L	8	-1	-1	0	0	0	0	0	0	0	1	-1	2	22	0	28.5	4.62058	4.93	4.93	0.882412	0	1.465	-3.53	0.114	0.884	0.784	14.5875	0.732398	1	1	7.476	7.75	-3.09	0.0284	-0.57	1.1	0.179776	0.968997	0.479	0.655411	0.634811	0.9846	0.486762	0.491247
16	2105447	T	G	2105447_T_G	F176V	176	F	V	8	-1	-1	0	0	0	0	0	0	0	1	-1	2	50	-1	27.6	6.11428	4.93	4.93	0.877512	0	1.81	-4.41	0.065	0.99	0.98	14.5875	0.732398	1	1	7.476	7.75	-2.37	0.12882	-1.109	1.1	0.302833	0.97945	0.638	0.633684	0.623944	0.8538	0.572894	0.637105
16	2105448	T	A	2105448_T_A	F176Y	176	F	Y	8	-1	0	-1	0	0	0	0	1	-1	1	1	0	22	3	25	5.20786	4.93	4.93	0.813719	0	1.555	-1.56	0.017	0.997	0.991	14.5875	0.732398	1	1	7.476	7.75	-1.44	0.0812	-0.43	1.1	0.159145	0.930558	0.391	0.579954	0.49166	0.4874	0.41789	0.223878
16	2105448	T	C	2105448_T_C	F176S	176	F	S	8	-1	0	-1	0	0	0	0	1	-1	1	0	1	155	-2	31	7.31625	4.93	4.93	0.863414	0	2.36	-5.52	0.001	0.99	0.958	14.5875	0.732398	1	1	7.476	7.75	-2.52	0.28863	-3.319	1.1	0.361078	0.9953	0.785	0.899868	0.748377	0.9847	0.769333	0.854892
16	2105448	T	G	2105448_T_G	F176C	176	F	C	8	-1	-1	0	0	0	0	0	0	0	1	0	1	205	-2	29.2	7.03281	4.93	4.93	0.892111	0	2.36	-5.27	0.001	0.868	0.842	14.5875	0.732398	1	1	7.476	7.75	-2.46	0.12678	-1.733	1.1	0.358978	0.998325	0.784	0.865746	0.681592	0.9343	0.894633	0.825686
16	2105449	C	G	2105449_C_G	F176L	176	F	L	8	-1	-1	0	0	0	0	0	0	0	1	-1	2	22	0	25.1	3.84893	4.93	3.75	0.882412	0	1.465	-3.53	0.114	0.884	0.784	14.1353	0.732398	1	0.974	2.206	0.211	-3.09	0.0284	-0.57	1.1	0.147892	0.967525	0.439	0.673752	0.634811	0.9846	0.486762	0.443567
16	2105450	C	A	2105450_C_A	L177I	177	L	I	8	-1	-1	0	0	0	0	0	0	0	-1	-1	0	5	2	24.7	6.49404	4.93	4.93	0.854814	0	1.965	-1.47	0	0.925	0.856	18.1511	0.732398	1	1	5.673	3.912	-0.59	0.11884	-0.665	0	0.223579	0.963464	0.619	0.798097	0.400961	0.6681	0.642171	0.30941
16	2105450	C	G	2105450_C_G	L177V	177	L	V	8	-1	-1	0	0	0	0	0	0	0	-1	-1	0	32	1	24.4	7.5772	4.93	4.93	0.875612	0	2.51	-2.24	0	0.986	0.931	18.1511	0.732398	1	1	5.673	3.912	-0.65	0.16123	-1.243	0	0.314847	0.983109	0.75	0.792213	0.627935	0.6883	0.66164	0.399887
16	2105451	T	A	2105451_T_A	L177H	177	L	H	8	-1	0	-1	0	1	-1	0	1	-1	-1	0	-1	99	-3	27.9	7.72961	4.93	4.93	0.809719	0	2.51	-5.78	0	0.933	0.907	14.5875	0.732398	1	1	7.476	7.75	-2.54	0.14501	-2.662	0	0.473242	0.998874	0.937	0.87413	0.836323	0.9637	0.755348	0.859278
16	2105451	T	C	2105451_T_C	L177P	177	L	P	8	-1	0	-1	0	0	0	0	0	0	-1	-1	0	98	-3	31	7.87525	4.93	4.93	0.824718	0	2.51	-5.89	0	0.999	0.996	14.5875	0.732398	1	1	7.476	7.75	-1.42	0.22055	-1.243	0	0.473242	0.999068	0.968	0.970353	0.95081	0.9933	0.858411	0.865303
16	2105453	C	A	2105453_C_A	L178M	178	L	M	8	-1	-1	0	0	0	0	0	0	0	-1	-1	0	15	2	22.4	3.76604	4.93	3.97	0.677432	0.000129	1.7	0.27	0.055	0.994	0.879	9.9442	0.732398	0.889	0.926	1.8	1.749	-1.03	-0.19568	-0.602	62.5	0.0609563	0.793521	0.389	0.217611	0.134483	0.1028	0.191376	0.0442182
16	2105453	C	G	2105453_C_G	L178V	178	L	V	8	-1	-1	0	0	0	0	0	0	0	-1	-1	0	32	1	21	2.96323	4.93	3.97	0.862414	0.000129	1.7	-0.37	0.1	0.34	0.254	9.9442	0.732398	0.889	0.926	1.8	1.749	-0.83	-0.1442	-1.072	62.5	0.058063	0.424242	0.368	0.123516	0.163141	0.1027	0.233488	0.016424
16	2105454	T	A	2105454_T_A	L178Q	178	L	Q	8	-1	1	-2	0	0	0	0	1	-1	-1	0	-1	113	-2	24.6	2.65498	4.94	4.94	0.822818	0.000129	0.46	1.03	0.382	0.113	0.054	9.9381	0.732398	1	1	5.925	6.037	-2.21	-0.14934	-1.176	62.5	0.18267	0.863601	0.493	0.247673	0.196907	0.1157	0.068043	0.0661902
16	2105454	T	G	2105454_T_G	L178R	178	L	R	8	-1	1	-2	0	1	-1	0	1	-1	-1	0	-1	102	-2	23.7	4.23669	4.94	4.94	0.850115	0.000129	1.7	0.29	0.799	0.94	0.503	9.9381	0.732398	1	1	5.925	6.037	-2.25	-0.28619	-0.617	62.5	0.218995	0.949539	0.56	0.262677	0.423804	0.1935	0.253763	0.07531
16	2105456	G	C	2105456_G_C	V179L	179	V	L	8	-1	-1	0	0	0	0	0	0	0	-1	-1	0	32	1	24	3.23707	4.94	4.94	0.877312	0	0.985	0	0.503	0.328	0.239	18.1707	0.732398	1	1	9.344	9.732	-2.68	0.00965	-0.483	2.8	0.183106	0.90654	0.419	0.305031	0.487139	0.3256	0.128368	0.141901
16	2105457	T	A	2105457_T_A	V179E	179	V	E	8	-1	1	-2	0	-1	1	0	1	-1	-1	0	-1	121	-2	28.9	6.87443	4.94	4.94	0.838616	0	2.14	-4.13	0.002	0.998	0.976	14.6036	0.732398	1	1	7.476	7.75	-2.66	0.0666	-2.669	2.8	0.411161	0.988443	0.92	0.85233	0.838987	0.9537	0.746033	0.74601
16	2105457	T	C	2105457_T_C	V179A	179	V	A	8	-1	-1	0	0	0	0	0	0	0	-1	-1	0	64	0	27.3	6.68865	4.94	4.94	0.827917	0	2.14	-2.6	0.008	0.987	0.92	14.6036	0.732398	1	1	7.476	7.75	-3.56	0.0716	-2.167	2.8	0.286806	0.941409	0.755	0.573894	0.553026	0.7405	0.67327	0.396069
16	2105457	T	G	2105457_T_G	V179G	179	V	G	8	-1	0	-1	0	0	0	0	0	0	-1	-1	0	109	-3	28.8	6.83678	4.94	4.94	0.753825	0	2.14	-5.06	0.002	0.998	0.976	14.6036	0.732398	1	1	7.476	7.75	-5.96	0.13689	-2.759	2.8	0.411222	0.991131	0.877	0.836974	0.748524	0.7816	0.739156	0.660262
16	2105460	T	C	2105460_T_C	L180P	180	L	P	6	-1	0	-1	0	0	0	0	0	0	-1	-1	0	98	-3	29	7.41328	4.94	4.94	0.834017	1e-06	2.425	-5.15	0.001	0.998	0.993	14.6036	0.732398	1	1	7.476	7.75	-0.75	0.2678	-1.605	0.1	0.402163	0.99773	0.872	0.946545	0.942855	0.9941	0.876085	0.872295
16	2105462	G	C	2105462_G_C	V181L	181	V	L	8	-1	-1	0	0	0	0	0	0	0	-1	-1	0	32	1	24.5	6.85762	4.94	4.94	0.89721	1.4e-05	1.905	-1.8	0.202	0.925	0.655	18.1707	0.732398	1	1	9.344	9.665	-2.45	-0.00691	-0.947	22.9	0.33589	0.950437	0.641	0.277673	0.604029	0.4534	0.155861	0.174488
16	2105462	G	T	2105462_G_T	V181L	181	V	L	8	-1	-1	0	0	0	0	0	0	0	-1	-1	0	32	1	24.5	6.85762	4.94	4.94	0.89721	1.4e-05	1.905	-1.8	0.202	0.925	0.655	18.1707	0.732398	1	1	9.344	9.665	-2.45	-0.00691	-0.947	22.9	0.33589	0.939651	0.641	0.277673	0.604029	0.4534	0.155861	0.174488
16	2105463	T	A	2105463_T_A	V181E	181	V	E	8	-1	1	-2	0	-1	1	0	1	-1	-1	0	-1	121	-2	28.6	6.28956	4.94	4.94	0.830117	1.4e-05	2.455	-4.64	0.001	0.825	0.675	14.6036	0.732398	1	1	7.476	7.75	-2.42	0.0455	-2.501	22.9	0.41814	0.997224	0.888	0.750237	0.828899	0.7999	0.62163	0.563202
16	2105463	T	G	2105463_T_G	V181G	181	V	G	8	-1	0	-1	0	0	0	0	0	0	-1	-1	0	109	-3	29.5	7.38196	4.94	4.94	0.742326	1.4e-05	2.455	-5.47	0.002	0.995	0.885	14.6036	0.732398	1	1	7.476	7.75	-5.38	0.11057	-2.508	22.9	0.416313	0.992488	0.88	0.843841	0.728373	0.5609	0.66017	0.589757
16	2105465	A	C	2105465_A_C	N182H	182	N	H	8	1	0	1	0	1	-1	1	1	0	0	0	0	68	1	26.1	8.53472	4.94	4.94	0.877512	0	2.65	-4.1	0	0.999	0.998	14.6036	0.732398	1	1	8.709	11.013	-2.55	-0.0788	-1.182	26.2	0.186695	0.997944	0.86	0.789708	0.814147	0.6177	0.669854	0.437982
16	2105465	A	T	2105465_A_T	N182Y	182	N	Y	8	1	0	1	0	0	0	1	1	0	0	1	-1	143	-2	28.1	8.57851	4.94	4.94	0.862114	0	2.65	-6.9	0	0.999	0.998	14.6036	0.732398	1	1	8.709	11.013	-0.3	-0.14158	-0.469	26.2	0.434215	0.998976	0.961	0.869754	0.867859	0.8406	0.8754	0.688924
16	2105466	A	C	2105466_A_C	N182T	182	N	T	8	1	0	1	0	0	0	1	1	0	0	0	0	65	0	26.4	8.46269	4.94	4.94	0.871313	0	2.65	-5.3	0	0.997	0.985	14.6036	0.732398	1	1	8.709	11.013	-1.5	0.0252	-1.104	26.2	0.236713	0.998769	0.85	0.883413	0.746121	0.8122	0.839217	0.691032
16	2105466	A	G	2105466_A_G	N182S	182	N	S	8	1	0	1	0	0	0	1	1	0	0	0	0	46	1	27.8	8.27574	4.94	4.94	0.922708	0	2.65	-4.4	0	0.959	0.897	14.6036	0.732398	1	1	8.709	11.013	-1.11	0.00647	-1.497	26.2	0.15167	0.997999	0.868	0.716205	0.702815	0.3821	0.798836	0.513903
16	2105467	C	A	2105467_C_A	N182K	182	N	K	8	1	1	0	0	1	-1	1	1	0	0	0	0	94	0	23	3.2017	4.94	1.9	0.874613	0	2.65	-5.27	0	0.997	0.98	9.5043	0.732398	0.98	0.266	0.415	0.231	-1.63	-0.07	-0.508	26.2	0.120369	0.995958	0.684	0.873256	0.857517	0.9848	0.654428	0.481361
16	2105467	C	G	2105467_C_G	N182K	182	N	K	8	1	1	0	0	1	-1	1	1	0	0	0	0	94	0	23.1	3.2017	4.94	1.9	0.874613	0	2.65	-5.27	0	0.997	0.98	9.5043	0.732398	0.98	0.266	0.415	0.231	-1.63	-0.07	-0.508	26.2	0.120372	0.995732	0.684	0.873256	0.857517	0.9848	0.654428	0.481361
16	2105468	T	A	2105468_T_A	L183M	183	L	M	8	-1	-1	0	0	0	0	0	0	0	-1	-1	0	15	2	23.8	4.05836	4.94	2.69	0.834417	2e-06	2.395	-1.04	0.018	0.999	0.988	7.2514	0.732398	0.984	0.265	0.746	0.098	-0.55	0.0925	-1.531	0.1	0.172228	0.876858	0.538	0.221106	0.466169	0.3223	0.707493	0.197382
16	2105468	T	G	2105468_T_G	L183V	183	L	V	8	-1	-1	0	0	0	0	0	0	0	-1	-1	0	32	1	21.1	1.79017	4.94	2.69	0.863414	2e-06	1.15	-0.39	0.875	0.51	0.493	7.2514	0.732398	0.984	0.265	0.746	0.098	-0.67	0.12438	-1.899	0.1	0.111977	0.253473	0.41	0.0586331	0.488564	0.2073	0.390552	0.0625198
16	2105469	T	C	2105469_T_C	L183S	183	L	S	8	-1	0	-1	0	0	0	0	1	-1	-1	0	-1	145	-2	28.5	7.44049	4.94	4.94	0.826617	2e-06	2.395	-4.25	0.002	0.999	0.982	14.6036	0.732398	1	1	7.476	7.75	-2.96	0.2819	-3.711	0.1	0.379298	0.990372	0.894	0.666188	0.805997	0.961	0.607689	0.771819
16	2105469	T	G	2105469_T_G	L183W	183	L	W	6	-1	-1	0	0	0	0	0	0	0	-1	1	-2	61	-2	28.1	7.48543	4.94	4.94	0.864713	2e-06	2.395	-4.65	0.002	1	0.996	14.6036	0.732398	1	1	7.476	7.75	-0.2	0.0703	-2.327	0.1	0.38633	0.989629	0.867	0.69386	0.850333	0.9711	0.725435	0.804793
16	2105470	G	T	2105470_G_T	L183F	183	L	F	8	-1	-1	0	0	0	0	0	0	0	-1	1	-2	22	0	24.6	5.56282	4.94	3.98	0.894511	2e-06	2.395	-2.81	0.015	0.999	0.982	13.2964	0.732398	1	1	4.377	1.709	-0.37	0.0907	-2.009	0.1	0.29489	0.975654	0.677	0.513817	0.637947	0.7828	0.716286	0.283268
16	2105471	G	A	2105471_G_A	V184I	184	V	I	8	-1	-1	0	0	0	0	0	0	0	-1	-1	0	29	3	17.02	1.43307	4.94	3.99	0.80472	6e-06	0.885	0.08	0.99	0.001	0.011	13.0212	0.732398	1	1	6.333	5.722	-0.56	0.0358	-0.881	0.2	0.0643967	0.460135	0.362	0.0795414	0.384938	0.0986	0.316931	0.0455899
16	2105471	G	C	2105471_G_C	V184L	184	V	L	8	-1	-1	0	0	0	0	0	0	0	-1	-1	0	32	1	22.9	2.60083	4.94	3.99	0.90121	6e-06	2.24	-1.66	0.013	0.008	0.019	13.0212	0.732398	1	1	6.333	5.722	-2.42	0.0254	-0.881	0.2	0.200026	0.900049	0.533	0.369273	0.702999	0.6644	0.699723	0.135004
16	2105471	G	T	2105471_G_T	V184F	184	V	F	8	-1	-1	0	0	0	0	0	0	0	-1	1	-2	50	-1	25	3.75273	4.94	3.99	0.90391	6e-06	1.89	-3.19	0.002	0.052	0.13	13.0212	0.732398	1	1	6.333	5.722	-3.05	0.0884	-1.444	0.2	0.337432	0.976322	0.739	0.436285	0.905656	0.7316	0.677342	0.261557
16	2105472	T	C	2105472_T_C	V184A	184	V	A	8	-1	-1	0	0	0	0	0	0	0	-1	-1	0	64	0	24	3.3295	4.94	4.94	0.827017	6e-06	1.89	-3.5	0.002	0.045	0.056	14.6036	0.732398	1	1	7.476	7.75	-2.68	0.11629	-2.409	0.2	0.254946	0.971656	0.81	0.62909	0.749241	0.9189	0.605506	0.49311
16	2105474	A	C	2105474_A_C	K185Q	185	K	Q	8	1	1	0	1	0	1	1	1	0	0	0	0	53	1	26.4	7.46738	4.94	4.94	0.89781	0	2.63	-3.34	0	0.999	0.982	14.6036	0.732398	1	1	8.709	11.013	-0.72	-0.11822	-0.697	38.9	0.343858	0.982128	0.858	0.820105	0.775846	0.962	0.731039	0.609707
16	2105474	A	G	2105474_A_G	K185E	185	K	E	8	1	1	0	1	-1	2	1	1	0	0	0	0	56	1	27.2	8.03084	4.94	4.94	0.872913	0	2.63	-3.37	0	0.997	0.96	14.6036	0.732398	1	1	8.709	11.013	-0.68	-0.0785	0.054	38.9	0.453407	0.983824	0.912	0.901854	0.844426	0.9964	0.857292	0.631609
16	2105475	A	T	2105475_A_T	K185I	185	K	I	8	1	-1	2	1	0	1	1	0	1	0	-1	1	102	-3	28.9	8.14491	4.94	4.94	0.893711	0	2.63	-6.87	0	0.999	0.988	14.6036	0.732398	1	1	8.709	11.011	0.39	-0.11738	0.029	38.9	0.419533	0.997019	0.923	0.855804	0.829672	0.9944	0.765517	0.710782
16	2105475	A	G	2105475_A_G	K185R	185	K	R	8	1	1	0	1	1	0	1	1	0	0	0	0	26	2	27.4	6.09665	4.94	4.94	0.887611	0	1.935	-2.37	0	0.712	0.493	14.6036	0.732398	1	1	8.709	11.011	-0.47	-0.25629	-0.517	38.9	0.395268	0.950895	0.801	0.383986	0.691838	0.3491	0.587389	0.152468
16	2105476	A	C	2105476_A_C	K185N	185	K	N	8	1	1	0	1	0	1	1	1	0	0	0	0	94	0	22.7	2.95729	4.94	-2.85	0.878912	0	2.63	-4.17	0	0.999	0.982	13.0477	0.732398	0.904	0.058	-0.066	-0.063	-0.55	-0.0699	-0.754	38.9	0.180256	0.996721	0.675	0.922565	0.821686	0.9957	0.754983	0.441914
16	2105476	A	T	2105476_A_T	K185N	185	K	N	8	1	1	0	1	0	1	1	1	0	0	0	0	94	0	22.8	2.95729	4.94	-2.85	0.878912	0	2.63	-4.17	0	0.999	0.982	13.0477	0.732398	0.904	0.058	-0.066	-0.063	-0.55	-0.0699	-0.754	38.9	0.180249	0.996721	0.675	0.922565	0.821686	0.9957	0.754983	0.441914
16	2105477	T	A	2105477_T_A	F186I	186	F	I	8	-1	-1	0	0	0	0	0	0	0	1	-1	2	21	0	27.2	7.12049	4.94	4.94	0.867613	0	2.51	-5	0.001	0.988	0.883	14.6036	0.732398	1	1	7.476	7.75	-1	-0.17393	-1.141	40.4	0.348402	0.997706	0.912	0.828521	0.763586	0.9929	0.700592	0.663326
16	2105477	T	C	2105477_T_C	F186L	186	F	L	8	-1	-1	0	0	0	0	0	0	0	1	-1	2	22	0	27.8	6.14845	4.94	4.94	0.873413	0	2.51	-5	0.003	0.917	0.771	14.6036	0.732398	1	1	7.476	7.75	-3.22	-0.17193	-1.141	40.4	0.280756	0.991695	0.806	0.782609	0.683691	0.9993	0.677512	0.629217
16	2105477	T	G	2105477_T_G	F186V	186	F	V	8	-1	-1	0	0	0	0	0	0	0	1	-1	2	50	-1	27.1	7.04838	4.94	4.94	0.868613	0	2.51	-5.7	0.001	0.971	0.832	14.6036	0.732398	1	1	7.476	7.75	-2.53	-0.13422	-1.424	40.4	0.419425	0.996493	0.922	0.853975	0.728189	0.987	0.820414	0.674561
16	2105478	T	A	2105478_T_A	F186Y	186	F	Y	8	-1	0	-1	0	0	0	0	1	-1	1	1	0	22	3	24.4	3.88922	4.94	4.94	0.727827	0	1.54	-1.3	0.063	0.178	0.234	14.6036	0.732398	1	1	5.691	7.75	-1.21	-0.22554	-0.686	40.4	0.19913	0.909305	0.625	0.394149	0.543592	0.2471	0.420587	0.0591073
16	2105478	T	C	2105478_T_C	F186S	186	F	S	8	-1	0	-1	0	0	0	0	1	-1	1	0	1	155	-2	28.2	6.45173	4.94	4.94	0.852615	0	2.51	-6.6	0	0.988	0.832	14.6036	0.732398	1	1	5.691	7.75	-2.93	-0.10068	-1.677	40.4	0.423938	0.994951	0.936	0.931786	0.784657	0.9928	0.690098	0.721707
16	2105478	T	G	2105478_T_G	F186C	186	F	C	8	-1	-1	0	0	0	0	0	0	0	1	0	1	205	-2	27.7	5.95117	4.94	4.94	0.884412	0	2.51	-6.6	0	0.705	0.521	14.6036	0.732398	1	1	5.691	7.75	-2.63	-0.14856	-1.008	40.4	0.42256	0.9949	0.934	0.888115	0.751279	0.9753	0.61935	0.640555
16	2105479	C	G	2105479_C_G	F186L	186	F	L	8	-1	-1	0	0	0	0	0	0	0	1	-1	2	22	0	23.9	3.76261	4.94	1.38	0.873413	0	2.51	-5	0.003	0.917	0.771	11.4063	0.732398	1	1	2.391	1.005	-3.22	-0.17193	-1.141	40.4	0.241574	0.989906	0.669	0.771754	0.68369	0.9993	0.677512	0.47865
16	2105480	A	T	2105480_A_T	N187Y	187	N	Y	8	1	0	1	0	0	0	1	1	0	0	1	-1	143	-2	26.9	8.00877	4.94	4.94	0.875312	0	2.69	-7.2	0.001	1	0.999	14.6036	0.732398	1	1	8.709	11.013	-0.09	-0.0388	-0.251	13	0.417209	0.998696	0.918	0.818397	0.878158	0.9572	0.88053	0.827811
16	2105480	A	G	2105480_A_G	N187D	187	N	D	8	1	1	0	0	-1	1	1	1	0	0	0	0	23	1	26.1	7.90466	4.94	4.94	0.879112	0	2.69	-4.5	0.005	0.999	0.998	14.6036	0.732398	1	1	8.709	11.013	-1.48	0.11589	-0.76	13	0.189623	0.997357	0.817	0.711464	0.836484	0.9705	0.808682	0.764571
16	2105481	A	C	2105481_A_C	N187T	187	N	T	8	1	0	1	0	0	0	1	1	0	0	0	0	65	0	25.7	7.896	4.94	4.94	0.884012	0	2.69	-5.4	0.001	1	0.997	14.6036	0.732398	1	1	8.709	11.013	-1.22	0.12064	-0.607	13	0.215049	0.998458	0.822	0.802048	0.796891	0.9515	0.790203	0.856715
16	2105482	T	A	2105482_T_A	N187K	187	N	K	8	1	1	0	0	1	-1	1	1	0	0	0	0	94	0	22.9	3.15763	4.94	1.37	0.887111	0	2.69	-5.4	0.002	1	0.999	8.8112	0.732398	0.989	0.991	0.331	0.351	-1.08	0.0469	0.042	13	0.119505	0.993737	0.662	0.839022	0.878546	0.9945	0.87479	0.60016
16	2105482	T	G	2105482_T_G	N187K	187	N	K	8	1	1	0	0	1	-1	1	1	0	0	0	0	94	0	23	3.15763	4.94	1.37	0.887111	0	2.69	-5.4	0.002	1	0.999	8.8112	0.732398	0.989	0.991	0.331	0.351	-1.08	0.0469	0.042	13	0.119507	0.993737	0.662	0.839022	0.878546	0.9945	0.87479	0.60016
16	2105483	A	C	2105483_A_C	S188R	188	S	R	8	0	1	-1	0	1	-1	1	1	0	0	0	0	110	-1	25.5	4.9042	4.94	3.81	0.89861	0	2.455	-3.64	0.001	0.999	0.997	10.8558	0.732398	1	1	6.606	11.013	-0.82	-0.10451	-0.617	15.3	0.33063	0.995237	0.595	0.753402	0.857348	0.9916	0.650462	0.591806
16	2105483	A	T	2105483_A_T	S188C	188	S	C	8	0	-1	1	0	0	0	1	0	1	0	0	0	112	-1	25.5	5.31233	4.94	3.81	0.885811	0	2.455	-3.31	0.001	1	0.998	10.8558	0.732398	1	1	6.606	11.013	-2.04	-0.0178	-0.492	15.3	0.181125	0.992153	0.531	0.485587	0.603056	0.3459	0.781728	0.310454
16	2105483	A	G	2105483_A_G	S188G	188	S	G	8	0	0	0	0	0	0	1	0	1	0	-1	1	56	0	25.1	5.18191	4.94	3.81	0.877212	0	2.455	-2.74	0.007	0.997	0.98	10.8558	0.732398	1	1	6.606	11.013	-2.41	0.0227	-0.845	15.3	0.164585	0.970793	0.424	0.448979	0.548854	0.4495	0.751419	0.282683
16	2105484	G	C	2105484_G_C	S188T	188	S	T	8	0	0	0	0	0	0	1	1	0	0	0	0	58	1	24.8	6.14095	4.94	4.94	0.843416	0	2.455	-2.12	0.003	0.997	0.98	18.1707	0.732398	1	1	7.18	11.617	-1.11	0.0347	-0.699	15.3	0.174698	0.963163	0.384	0.622832	0.608366	0.5753	0.585048	0.332409
16	2105484	G	T	2105484_G_T	S188I	188	S	I	8	0	-1	1	0	0	0	1	0	1	0	-1	1	142	-2	25.8	6.65399	4.94	4.94	0.889211	0	2.11	-4.25	0.001	0.959	0.929	18.1707	0.732398	1	1	7.18	11.617	0.19	-0.0536	-0.096	15.3	0.348303	0.997786	0.581	0.696858	0.767177	0.9022	0.67267	0.572662
16	2105485	C	A	2105485_C_A	S188R	188	S	R	8	0	1	-1	0	1	-1	1	1	0	0	0	0	110	-1	23.3	5.50428	4.94	4.94	0.89861	0	2.455	-3.64	0.001	0.999	0.997	18.1707	0.732398	1	1	3.659	3.09	-0.82	-0.10451	-0.617	15.3	0.307083	0.99442	0.577	0.774341	0.857348	0.9916	0.650462	0.534823
16	2105485	C	G	2105485_C_G	S188R	188	S	R	8	0	1	-1	0	1	-1	1	1	0	0	0	0	110	-1	23.9	5.50428	4.94	4.94	0.89861	0	2.455	-3.64	0.001	0.999	0.997	18.1707	0.732398	1	1	3.659	3.09	-0.82	-0.10451	-0.617	15.3	0.307082	0.993565	0.577	0.774341	0.857348	0.9916	0.650462	0.547656
16	2105486	T	A	2105486_T_A	C189S	189	C	S	8	-1	0	-1	0	0	0	0	1	-1	0	0	0	112	-1	23.7	2.61264	4.94	4.94	0.806219	0	1.385	-2.77	0.153	0.178	0.234	14.6036	0.732398	1	1	7.476	7.75	-2.02	-0.2692	-0.149	95	0.228121	0.849185	0.646	0.423469	0.432393	0.5098	0.336993	0.082674
16	2105486	T	C	2105486_T_C	C189R	189	C	R	8	-1	1	-2	0	1	-1	0	1	-1	0	0	0	180	-3	26.2	4.43495	4.94	4.94	0.835216	0	2.19	-4.91	0.006	0.676	0.499	14.6036	0.732398	1	1	7.476	7.75	-0.79	-0.39449	0.374	95	0.391026	0.991869	0.783	0.825246	0.773326	0.9418	0.461443	0.457757
16	2105486	T	G	2105486_T_G	C189G	189	C	G	8	-1	0	-1	0	0	0	0	0	0	0	-1	1	159	-3	25.8	4.14065	4.94	4.94	0.857914	0	1.845	-4.52	0.039	0.178	0.12	14.6036	0.732398	1	1	7.476	7.75	-2.31	-0.22778	-0.97	95	0.379873	0.970815	0.77	0.561772	0.458602	0.5063	0.641831	0.266994
16	2105487	G	T	2105487_G_T	C189F	189	C	F	8	-1	-1	0	0	0	0	0	0	0	0	1	-1	205	-2	28	6.73264	4.94	4.94	0.877312	0	2.19	-4.98	0.003	0.997	0.946	18.1707	0.732398	1	1	9.344	11.617	-0.17	-0.33912	-0.758	95	0.407774	0.993075	0.748	0.747446	0.648136	0.7875	0.63631	0.423239
16	2105488	T	G	2105488_T_G	C189W	189	C	W	8	-1	-1	0	0	0	0	0	0	0	0	1	-1	215	-2	22.8	2.24957	4.94	-0.434	0.873613	0	2.19	-5.46	0.001	0.999	0.987	9.9481	0.732398	0.996	0.959	0.409	0.03	-0.89	-0.41988	-0.684	95	0.349582	0.995023	0.588	0.773477	0.714496	0.9504	0.715314	0.361732
16	2105489	T	A	2105489_T_A	Y190N	190	Y	N	8	0	1	-1	0	0	0	1	1	0	1	0	1	143	-2	25.9	5.80872	4.94	4.94	0.940606	0	2.36	-5.29	0.008	0.998	0.989	14.6036	0.732398	1	1	7.476	7.75	-1.57	-0.1605	-0.569	57.8	0.368812	0.98476	0.788	0.717226	0.746357	0.7702	0.753974	0.385845
16	2105489	T	C	2105489_T_C	Y190H	190	Y	H	8	0	0	0	0	1	-1	1	1	0	1	0	1	83	2	24.1	4.26194	4.94	4.94	0.906109	0	1.465	-2.26	0.093	0.998	0.989	14.6036	0.732398	1	1	7.476	7.75	-1.91	-0.22722	-0.158	57.8	0.268138	0.956383	0.678	0.352845	0.657314	0.6332	0.394733	0.0997275
16	2105489	T	G	2105489_T_G	Y190D	190	Y	D	8	0	1	-1	0	-1	1	1	1	0	1	0	1	160	-3	25.9	5.91618	4.94	4.94	0.837516	0	2.36	-6.22	0.008	0.998	0.983	14.6036	0.732398	1	1	7.476	7.75	-1.13	-0.16316	0.617	57.8	0.40047	0.992912	0.863	0.775133	0.811145	0.9245	0.737034	0.531045
16	2105490	A	C	2105490_A_C	Y190S	190	Y	S	8	0	0	0	0	0	0	1	1	0	1	0	1	144	-2	25.9	5.09708	4.94	4.94	0.886611	0	1.555	-5.07	0.006	0.995	0.92	14.6036	0.732398	1	1	8.709	11.013	-2.2	-0.0985	-1.063	57.8	0.374663	0.981951	0.779	0.734329	0.707522	0.6318	0.65111	0.335448
16	2105490	A	T	2105490_A_T	Y190F	190	Y	F	8	0	-1	1	0	0	0	1	0	1	1	1	0	22	3	24.9	4.00571	4.94	4.94	0.906109	0	1.81	-2.58	0.003	0.328	0.316	14.6036	0.732398	1	1	8.709	11.013	-0.11	-0.24428	-0.42	57.8	0.221333	0.970633	0.655	0.395317	0.353296	0.1652	0.41701	0.0985504
16	2105490	A	G	2105490_A_G	Y190C	190	Y	C	8	0	-1	1	0	0	0	1	0	1	1	0	1	194	-2	26	5.35124	4.94	4.94	0.934407	0	2.015	-5.15	0.048	0.729	0.407	14.6036	0.732398	1	1	8.709	11.013	0.38	-0.14136	-0.322	57.8	0.383154	0.994924	0.802	0.44404	0.649952	0.3935	0.736795	0.25222
16	2105492	C	A	2105492_C_A	L191I	191	L	I	8	-1	-1	0	0	0	0	0	0	0	-1	-1	0	5	2	21.3	4.2698	4.94	4.94	0.952605	1e-06	1.915	-1.28	0.395	0.991	0.982	8.6306	0.732398	1	1	1.593	3.859	-1.14	0.10578	-0.834	0.7	0.0706003	0.889214	0.327	0.223527	0.366639	0.3087	0.448441	0.162019
16	2105493	T	A	2105493_T_A	L191H	191	L	H	8	-1	0	-1	0	1	-1	0	1	-1	-1	0	-1	99	-3	25.3	6.14779	4.94	4.94	0.934007	1e-06	2.61	-5.65	0	1	1	14.6036	0.732398	1	1	7.476	7.75	-2.62	0.0959	-2.058	0.7	0.36982	0.998032	0.764	0.819044	0.845189	0.9733	0.859137	0.849003
16	2105493	T	G	2105493_T_G	L191R	191	L	R	8	-1	1	-2	0	1	-1	0	1	-1	-1	0	-1	102	-2	25.4	6.12144	4.94	4.94	0.956404	1e-06	2.61	-5.07	0.001	1	1	14.6036	0.732398	1	1	7.476	7.75	-2.16	0.0242	-1.198	0.7	0.385717	0.998149	0.782	0.871329	0.903528	0.9575	0.816086	0.848228
16	2105495	G	C	2105495_G_C	D192H	192	D	H	8	1	0	1	-1	1	-2	1	1	0	0	0	0	81	-1	26.1	5.27089	4.94	4.94	0.988501	4e-06	2.31	-5.27	0.001	0.998	0.961	18.1707	0.732398	1	1	9.344	11.617	-0.91	-0.29731	-0.15	61	0.273461	0.996083	0.753	0.72341	0.63959	0.6003	0.620314	0.381293
16	2105495	G	T	2105495_G_T	D192Y	192	D	Y	8	1	0	1	-1	0	-1	1	1	0	0	1	-1	160	-3	26.1	5.33092	4.94	4.94	0.989001	4e-06	2.31	-7.01	0	0.999	0.973	18.1707	0.732398	1	1	9.344	11.617	-0.03	-0.32529	0.123	61	0.383868	0.99813	0.814	0.858966	0.745731	0.6428	0.744816	0.40274
16	2105496	A	C	2105496_A_C	D192A	192	D	A	8	1	-1	2	-1	0	-1	1	0	1	0	-1	1	126	-2	23.3	3.65401	4.94	4.94	0.974603	4e-06	2.31	-6.01	0.002	0.855	0.516	14.6036	0.732398	1	1	8.709	11.013	-0.29	-0.24345	-0.505	61	0.268729	0.990028	0.76	0.632576	0.676174	0.5497	0.501007	0.288812
16	2105496	A	T	2105496_A_T	D192V	192	D	V	8	1	-1	2	-1	0	-1	1	0	1	0	-1	1	152	-3	24.6	4.43257	4.94	4.94	0.990101	4e-06	2.31	-6.95	0.001	0.977	0.826	14.6036	0.732398	1	1	8.709	11.013	-0.21	-0.22045	0.006	61	0.373687	0.997638	0.825	0.794897	0.719097	0.701	0.744367	0.379301
16	2105496	A	G	2105496_A_G	D192G	192	D	G	8	1	0	1	-1	0	-1	1	0	1	0	-1	1	94	-1	23.5	3.79757	4.94	4.94	0.987268	4e-06	2.31	-5.53	0.001	0.855	0.742	14.6036	0.732398	1	1	8.709	11.013	-1.77	-0.13955	-0.789	61	0.297807	0.995845	0.802	0.750587	0.650178	0.3282	0.57129	0.323206
16	2105497	C	A	2105497_C_A	D192E	192	D	E	8	1	1	0	-1	-1	0	1	1	0	0	0	0	45	2	0.189	0.0795314	4.94	-3.71	0.908809	4e-06	1.07	-2	0.081	0.045	0.055	8.2422	0.732398	0.091	0	-0.56	-2.255	-0.6	-0.19264	-0.398	61	0.0237063	0.656251	0.518	0.122442	0.380719	0.2356	0.182165	0.0218457
16	2105497	C	G	2105497_C_G	D192E	192	D	E	8	1	1	0	-1	-1	0	1	1	0	0	0	0	45	2	0.174	0.0795314	4.94	-3.71	0.908809	4e-06	1.07	-2	0.081	0.045	0.055	8.2422	0.732398	0.091	0	-0.56	-2.255	-0.6	-0.19264	-0.398	61	0.0236722	0.424899	0.521	0.122442	0.38072	0.2356	0.182165	0.0218457
16	2105499	A	T	2105499_A_T	E193V	193	E	V	8	1	-1	2	-1	0	-1	1	0	1	0	-1	1	121	-2	24.1	3.2002	4.94	4.94	0.887811	0.000352	1.445	-5.01	0.002	0.952	0.713	14.6036	0.732398	1	1	6.924	9.16	0.77	-0.31877	0.021	89.3	0.204119	0.992148	0.674	0.530841	0.362266	0.2019	0.513307	0.243124
16	2105500	G	C	2105500_G_C	E193D	193	E	D	8	1	1	0	-1	-1	0	1	1	0	0	0	0	45	2	0.131	0.0238446	4.94	-9.88	0.814619	0.000352	-0.345	-0.91	0.142	0.004	0.005	15.3528	0.732398	0.092	0	-0.658	-0.917	-0.1	-0.3631	-0.334	89.3	0.0408446	0.359352	0.456	0.0811358	0.171781	0.0958	0.108558	0.0174983
16	2105500	G	T	2105500_G_T	E193D	193	E	D	8	1	1	0	-1	-1	0	1	1	0	0	0	0	45	2	0.158	0.0238446	4.94	-9.88	0.814619	0.000352	-0.345	-0.91	0.142	0.004	0.005	15.3528	0.732398	0.092	0	-0.658	-0.917	-0.1	-0.3631	-0.334	89.3	0.0408481	0.359352	0.456	0.0811358	0.171781	0.0958	0.108558	0.0174983
16	2105501	T	A	2105501_T_A	Y194N	194	Y	N	8	0	1	-1	0	0	0	1	1	0	1	0	1	143	-2	18.33	0.480685	4.94	0.217	0.90161	0.0116	0.145	-0.36	0.294	0	0.002	8.5523	0.732398	0.988	0.001	2.333	-0.116	-1.4	-0.0271	-1.041	39.3	0.103778	0.120729	0.402	0.0644558	0.228036	0.0776	0.0695085	0.027031
16	2105501	T	C	2105501_T_C	Y194H	194	Y	H	8	0	0	0	0	1	-1	1	1	0	1	0	1	83	2	16.87	0.547902	4.94	0.217	0.758124	0.0116	0.6	-0.77	0.327	0	0.001	8.5523	0.732398	0.988	0.001	2.333	-0.116	-1.67	-0.0921	-1.091	39.3	-0.00832657	0.0878605	0.297	0.0467515	0.199153	0.0975	0.339758	0.0216107
16	2105501	T	G	2105501_T_G	Y194D	194	Y	D	8	0	1	-1	0	-1	1	1	1	0	1	0	1	160	-3	22.4	0.601568	4.94	0.217	0.835616	0.0116	0.95	-0.84	0.172	0	0.004	8.5523	0.732398	0.988	0.001	2.333	-0.116	-1.21	-0.0531	-0.795	39.3	0.126022	0.396473	0.406	0.1221	0.349522	0.1547	0.272288	0.054351
16	2105502	A	C	2105502_A_C	Y194S	194	Y	S	8	0	0	0	0	0	0	1	1	0	1	0	1	144	-2	22	1.61864	4.94	4.94	0.884811	0.0116	1.155	-1.6	0.217	0.002	0.007	9.9381	0.732398	0.998	0.999	6.741	11.013	-1.86	-0.00876	-1.464	39.3	0.148133	0.596883	0.383	0.201329	0.246477	0.1646	0.306994	0.0400872
16	2105502	A	T	2105502_A_T	Y194F	194	Y	F	6	0	-1	1	0	0	0	1	0	1	1	1	0	22	3	19.01	1.28256	4.94	4.94	0.872813	0.0116	0.255	-0.63	0.415	0	0.005	9.9381	0.732398	0.998	0.999	6.741	11.013	-0.47	-0.0947	-0.965	39.3	0.0115505	0.39554	0.327	0.108219	0.10024	0.1399	0.218575	0.0275613
16	2105504	A	C	2105504_A_C	I195L	195	I	L	8	-1	-1	0	0	0	0	0	0	0	-1	-1	0	5	2	23.1	1.58577	4.94	4.94	0.933007	2.9e-05	1.05	-0.98	0.01	0.1	0.06	9.5226	0.732398	1	1	4.364	11.013	-0.67	0.0461	-1.081	1.3	0.0254774	0.783292	0.263	0.200366	0.450241	0.2583	0.270261	0.0815556
16	2105504	A	T	2105504_A_T	I195F	195	I	F	8	-1	-1	0	0	0	0	0	0	0	-1	1	-2	21	0	23.3	3.48876	4.94	4.94	0.953605	2.9e-05	2.085	-3.06	0.002	0.812	0.543	9.5226	0.732398	1	1	4.364	11.013	-2.18	0.0688	-1.567	1.3	0.17645	0.968622	0.399	0.43155	0.726794	0.5756	0.736575	0.18645
16	2105505	T	A	2105505_T_A	I195N	195	I	N	8	-1	1	-2	0	0	0	0	1	-1	-1	0	-1	149	-3	25.7	4.41284	4.94	4.94	0.965003	2.9e-05	2.085	-4.88	0	0.884	0.514	14.6036	0.732398	1	1	7.476	7.75	-1.67	0.12896	-1.853	1.3	0.199743	0.997878	0.632	0.857394	0.807637	0.7611	0.732305	0.523216
16	2105505	T	C	2105505_T_C	I195T	195	I	T	8	-1	0	-1	0	0	0	0	1	-1	-1	0	-1	89	-1	23.4	2.9459	4.94	4.94	0.953005	2.9e-05	2.085	-2.99	0.001	0.337	0.149	14.6036	0.732398	1	1	7.476	7.75	-4.56	0.1044	-2.247	1.3	0.271658	0.970045	0.585	0.445336	0.541053	0.2794	0.402577	0.283333
16	2105505	T	G	2105505_T_G	I195S	195	I	S	8	-1	0	-1	0	0	0	0	1	-1	-1	0	-1	142	-2	24.4	3.61454	4.94	4.94	0.955404	2.9e-05	2.085	-4.21	0.001	0.337	0.253	14.6036	0.732398	1	1	7.476	7.75	-3.71	0.19717	-2.483	1.3	0.350908	0.994695	0.72	0.709342	0.781618	0.5989	0.64074	0.400251
16	2105507	G	C	2105507_G_C	A196P	196	A	P	8	-1	0	-1	0	0	0	0	0	0	-1	-1	0	27	-1	25.7	4.75155	4.94	4.94	0.977102	2e-06	1.995	-2.71	0.019	0.999	0.971	18.1707	0.732398	1	1	5.392	5.031	-0.48	0.0429	-0.565	27.3	0.313585	0.971538	0.456	0.842851	0.7682	0.2207	0.68983	0.241073
16	2105508	C	A	2105508_C_A	A196E	196	A	E	8	-1	1	-2	0	-1	1	0	1	-1	-1	0	-1	107	-1	24.7	3.67603	4.94	4.94	0.973003	2e-06	1.645	-2.22	0.008	0.537	0.343	18.1707	0.732398	1	1	7.373	7.538	-1.27	-0.0369	-1.244	27.3	0.267407	0.972828	0.359	0.43853	0.676097	0.2627	0.3455	0.0853354
16	2105508	C	G	2105508_C_G	A196G	196	A	G	5	-1	0	-1	0	0	0	0	0	0	-1	-1	0	60	0	23.4	4.30839	4.94	4.94	0.975469	2e-06	1.645	-2.06	0.185	0.968	0.644	18.1707	0.732398	1	1	7.373	7.538	-1.73	0.0159	-1.055	27.3	0.135243	0.960903	0.265	0.329713	0.239048	0.0999	0.174079	0.118924
16	2105510	A	T	2105510_A_T	R197W	197	R	W	8	1	-1	2	1	0	1	1	0	1	0	1	-1	101	-3	19.13	0.397593	4.94	-0.136	0.977602	0.982117	0	-1.4	0.018	0.308	0.451	0.4208	0.732398	0.001	0.001	0.739	-0.07	-0.59	-0.3273	-0.083	61.5	0.117315	0.207488	0.515	0.0490575	0.256911	0.1231	0.433032	0.0159384
16	2105510	A	G	2105510_A_G	R197G	197	R	G	8	1	0	1	1	0	1	1	0	1	0	-1	1	125	-2	12.65	0.0907457	4.94	-0.136	0.857914	0.982117	-1.385	2.99	0.402	0	0.001	0.4208	0.732398	0.001	0.001	0.739	-0.07	-0.92	-0.11435	-0.877	61.5	0.0590049	0.0463725	0.426	0.13282	0.11192	0.0607	0.0582025	0.011793
16	2105511	G	C	2105511_G_C	R197T	197	R	T	8	1	0	1	1	0	1	1	1	0	0	0	0	71	-1	9.126	0.37774	4.94	3.98	0.860114	0.982117	-0.895	0.42	0.958	0.001	0.009	10.7707	0.732398	0.001	0.575	1.254	4.891	-1.28	-0.18685	-0.368	61.5	0.0772884	0.0189268	0.448	0.0562362	0.103774	0.0774	0.158049	0.0142588
16	2105511	G	T	2105511_G_T	R197M	197	R	M	8	1	-1	2	1	0	1	1	0	1	0	-1	1	91	-1	16.19	0.581332	4.94	3.98	0.89741	0.982117	0	-0.68	0.045	0.04	0.183	10.7707	0.732398	0.001	0.575	1.254	4.891	0.09	-0.18101	-0.069	61.5	0.081833	0.0368423	0.515	0.0884992	0.161535	0.1637	0.0854214	0.0162136
16	2105512	G	C	2105512_G_C	R197S	197	R	S	8	1	0	1	1	0	1	1	1	0	0	0	0	110	-1	0.837	0.053322	4.94	-4.02	0.814918	0.982117	-1.1	1.57	1	0	0	2.1468	0.732398	0	0	-0.578	-1.362	-1.96	-0.21184	-0.706	61.5	0.0260413	0.0443222	0.425	0.198764	0.116125	0.0813	0.0872072	0.0139167
16	2105512	G	T	2105512_G_T	R197S	197	R	S	8	1	0	1	1	0	1	1	1	0	0	0	0	110	-1	6.946	0.053322	4.94	-4.02	0.814918	0.982117	-1.1	1.57	1	0	0	2.1468	0.732398	0	0	-0.578	-1.362	-1.96	-0.21184	-0.706	61.5	0.0260914	0.0448455	0.425	0.198764	0.116125	0.0813	0.0872072	0.0139167
16	2105513	A	C	2105513_A_C	M198L	198	M	L	8	-1	-1	0	0	0	0	0	0	0	-1	-1	0	15	2	23.2	2.04063	4.94	4.94	0.950805	0	1.275	-0.58	0.4	0.041	0.078	14.6036	0.732398	1	1	8.48	11.013	-1.76	0.0167	-1.511	1	0.26961	0.690859	0.49	0.215284	0.575094	0.2791	0.183039	0.101073
16	2105513	A	T	2105513_A_T	M198L	198	M	L	8	-1	-1	0	0	0	0	0	0	0	-1	-1	0	15	2	27.7	2.04063	4.94	4.94	0.950805	0	1.275	-0.58	0.4	0.041	0.078	14.6036	0.732398	1	1	8.48	11.013	-1.76	0.0167	-1.511	1	0.26961	0.690859	0.49	0.215284	0.575094	0.2791	0.183039	0.146499
16	2105513	A	G	2105513_A_G	M198V	198	M	V	8	-1	-1	0	0	0	0	0	0	0	-1	-1	0	21	1	24.6	3.13948	4.94	4.94	0.976702	0	1.185	-0.59	0.318	0.078	0.107	14.6036	0.732398	1	1	8.48	11.013	-1.35	0.11254	-1.967	1	0.294961	0.663511	0.521	0.191854	0.646812	0.2304	0.385442	0.109382
16	2105514	T	A	2105514_T_A	M198K	198	M	K	8	-1	1	-2	0	1	-1	0	1	-1	-1	0	-1	95	-1	28.6	5.17512	4.94	4.94	0.973503	0	2.08	-3.94	0.002	0.98	0.754	14.6036	0.732398	1	1	7.281	7.75	-1.73	0.18546	-2.103	1	0.400977	0.973143	0.906	0.890448	0.931769	0.9281	0.63951	0.707985
16	2105514	T	G	2105514_T_G	M198R	198	M	R	8	-1	1	-2	0	1	-1	0	1	-1	-1	0	-1	91	-1	28.3	5.28685	4.94	4.94	0.972203	0	2.08	-4.07	0.002	0.98	0.867	14.6036	0.732398	1	1	7.281	7.75	-1.44	0.0561	-2.008	1	0.401704	0.982178	0.88	0.89756	0.945042	0.9461	0.635898	0.696617
16	2105515	G	C	2105515_G_C	M198I	198	M	I	8	-1	-1	0	0	0	0	0	0	0	-1	-1	0	10	1	23.6	3.02507	4.94	4.94	0.950905	0	0.93	-0.4	0.147	0.041	0.078	18.1707	0.732398	1	1	9.098	11.617	-1.01	0.085	-1.511	1	0.321034	0.86977	0.504	0.249386	0.676351	0.5953	0.118769	0.109388
16	2105515	G	T	2105515_G_T	M198I	198	M	I	8	-1	-1	0	0	0	0	0	0	0	-1	-1	0	10	1	23.6	3.02507	4.94	4.94	0.950905	0	0.93	-0.4	0.147	0.041	0.078	18.1707	0.732398	1	1	9.098	11.617	-1.01	0.085	-1.511	1	0.321034	0.874579	0.504	0.249386	0.676351	0.5953	0.118769	0.109388
16	2105516	G	A	2105516_G_A	V199I	199	V	I	8	-1	-1	0	0	0	0	0	0	0	-1	-1	0	29	3	25.1	5.58849	4.94	4.94	0.972403	0	2.67	-0.8	0	0.976	0.892	18.1707	0.732398	1	1	9.098	11.617	-0.06	0.0654	-0.424	0.2	0.215592	0.935726	0.379	0.30991	0.32281	0.203	0.432979	0.399198
16	2105516	G	T	2105516_G_T	V199F	199	V	F	8	-1	-1	0	0	0	0	0	0	0	-1	1	-2	50	-1	26.1	7.53364	4.94	4.94	0.975102	0	2.67	-4.17	0	1	0.994	18.1707	0.732398	1	1	9.098	11.617	-1.74	0.0873	-1.287	0.2	0.445842	0.992796	0.803	0.755871	0.874382	0.8437	0.884256	0.701261
16	2105517	T	G	2105517_T_G	V199G	199	V	G	8	-1	0	-1	0	0	0	0	0	0	-1	-1	0	109	-3	33	6.26809	4.94	4.94	0.919808	0	2.67	-6.05	0	1	0.99	14.6036	0.732398	1	1	7.281	7.75	-2.99	0.27719	-2.693	0.2	0.436502	0.996172	0.902	0.924354	0.81601	0.7826	0.870802	0.734585
16	2105519	C	A	2105519_C_A	Q200K	200	Q	K	8	1	1	0	0	1	-1	1	1	0	0	0	0	53	1	22.3	2.10272	4.94	4.94	0.875312	2e-05	1.1	-1.34	0.2	0.004	0.009	18.1707	0.732398	1	1	7.181	2.607	-0.26	-0.17233	-0.358	43.3	0.0837175	0.785044	0.251	0.331537	0.307618	0.0942	0.439068	0.0379882
16	2105519	C	G	2105519_C_G	Q200E	200	Q	E	8	1	1	0	0	-1	1	1	1	0	0	0	0	29	2	22.8	2.04528	4.94	4.94	0.884811	2e-05	1.65	-1.17	0.061	0.004	0.016	18.1707	0.732398	1	1	7.181	2.607	-0.11	-0.0561	-0.548	43.3	0.0511382	0.715119	0.276	0.362696	0.214596	0.0697	0.400725	0.0416414
16	2105520	A	C	2105520_A_C	Q200P	200	Q	P	8	1	0	1	0	0	0	1	0	1	0	-1	1	76	-1	23.4	2.49146	4.94	4.94	0.605039	2e-05	1.65	-3.18	0.017	0.035	0.095	9.9345	0.732398	1	1	5.56	4.6	-0.52	0.0411	0.112	43.3	0.166014	0.892963	0.41	0.664892	0.745675	0.2805	0.592075	0.0634445
16	2106197	G	T	2106197_G_T	Q200H	200	Q	H	8	1	0	1	0	1	-1	1	1	0	0	0	0	24	0	20.2	0.667509	5.05	1.93	0.717128	2e-05	0.15	-0.92	0.614	0	0.001	9.8142	0.67177	0.985	0.834	0.09	0.013	-1.51	-0.1098	-0.888	43.3	-0.065329	0.0983208	0.223	0.110806	0.210767	0.0869	0.112031	0.01854
16	2106198	A	C	2106198_A_C	M201L	201	M	L	8	-1	-1	0	0	0	0	0	0	0	-1	-1	0	15	2	16.18	0.967432	5.05	2.58	0.782822	0.000159	0.06	-1.07	0.577	0.001	0.004	7.7619	0.67177	1	1	4.785	6.633	-1.08	-0.0123	-1.494	15.3	0.0329897	0.635191	0.355	0.197112	0.184382	0.1233	0.221346	0.0329678
16	2106199	T	A	2106199_T_A	M201K	201	M	K	8	-1	1	-2	0	1	-1	0	1	-1	-1	0	-1	95	-1	21.4	1.19903	5.05	5.05	0.807219	0.000159	0	-0.64	0.322	0	0.002	5.8897	0.67177	1	1	2.967	7.814	-2.04	0.0374	-1.482	15.3	0.0479261	0.512443	0.345	0.557133	0.428144	0.1079	0.0702367	0.0718756
16	2106199	T	G	2106199_T_G	M201R	201	M	R	8	-1	1	-2	0	1	-1	0	1	-1	-1	0	-1	91	-1	19.8	1.60644	5.05	5.05	0.89491	0.000159	1.1	-0.94	0.292	0.03	0.062	5.8897	0.67177	1	1	2.967	7.814	-1.44	-0.0286	-1.111	15.3	0.147495	0.581067	0.41	0.591074	0.458181	0.145	0.25777	0.0525496
16	2106200	G	A	2106200_G_A	M201I	201	M	I	8	-1	-1	0	0	0	0	0	0	0	-1	-1	0	10	1	22.2	1.79834	5.05	4.03	0.926307	0.000159	1.1	-1.48	0.312	0.03	0.043	9.4505	0.67177	1	1	4.163	9.668	-0.96	0.0304	-1.494	15.3	0.0577511	0.52698	0.372	0.255896	0.226042	0.5663	0.182525	0.0460748
16	2106200	G	T	2106200_G_T	M201I	201	M	I	8	-1	-1	0	0	0	0	0	0	0	-1	-1	0	10	1	21.6	1.79834	5.05	4.03	0.926307	0.000159	1.1	-1.48	0.312	0.03	0.043	9.4505	0.67177	1	1	4.163	9.668	-0.96	0.0304	-1.494	15.3	0.0577309	0.52698	0.371	0.255896	0.226042	0.5663	0.182525	0.0460748
16	2106201	A	C	2106201_A_C	I202L	202	I	L	8	-1	-1	0	0	0	0	0	0	0	-1	-1	0	5	2	24.8	1.60168	5.05	2.79	0.692231	1e-05	2.11	-1.16	0.118	0.212	0.068	9.3529	0.712529	1	1	6.1	6.996	-0.2	0.0486	-1.109	0.1	0.132661	0.77827	0.285	0.254201	0.439329	0.3795	0.583393	0.101649
16	2106201	A	T	2106201_A_T	I202F	202	I	F	8	-1	-1	0	0	0	0	0	0	0	-1	1	-2	21	0	24.9	2.57001	5.05	2.79	0.949705	1e-05	2.455	-2.14	0.003	0.821	0.501	9.3529	0.712529	1	1	6.1	6.996	-2.17	0.0833	-1.712	0.1	0.246467	0.961628	0.461	0.430787	0.66783	0.798	0.852763	0.258383
16	2106201	A	G	2106201_A_G	I202V	202	I	V	8	-1	-1	0	0	0	0	0	0	0	-1	-1	0	29	3	24.1	1.38282	5.05	2.79	0.823318	1e-05	1.905	-0.31	0.072	0.002	0.009	9.3529	0.712529	1	1	6.1	6.996	-1.29	0.11414	-1.585	0.1	0.0748609	0.17076	0.274	0.0564989	0.106023	0.1575	0.33348	0.0877988
16	2106202	T	A	2106202_T_A	I202N	202	I	N	8	-1	1	-2	0	0	0	0	1	-1	-1	0	-1	149	-3	25.7	5.22157	5.05	5.05	0.962254	1e-05	2.455	-4.34	0.001	0.966	0.809	14.8056	0.712529	1	1	6.731	7.814	-1.65	0.24173	-2.404	0.1	0.250132	0.995031	0.665	0.827882	0.802336	0.8812	0.829629	0.755692
16	2106202	T	G	2106202_T_G	I202S	202	I	S	8	-1	0	-1	0	0	0	0	1	-1	-1	0	-1	142	-2	24.2	3.89256	5.05	5.05	0.951905	1e-05	2.11	-3.19	0.086	0.566	0.455	14.8056	0.712529	1	1	6.731	7.814	-3.34	0.26993	-3.102	0.1	0.328726	0.969753	0.546	0.477138	0.763525	0.8417	0.569584	0.429256
16	2106203	C	G	2106203_C_G	I202M	202	I	M	8	-1	-1	0	0	0	0	0	0	0	-1	-1	0	10	1	21.5	1.73539	5.05	0.732	0.936906	1e-05	2.455	-1.73	0.004	0.35	0.281	4.8488	0.712529	0.989	0.994	0.218	0.409	-1.62	0.0804	-0.942	0.1	0.160897	0.918377	0.355	0.41022	0.476501	0.4011	0.729018	0.149698
16	2106204	T	A	2106204_T_A	C203S	203	C	S	8	-1	0	-1	0	0	0	0	1	-1	0	0	0	112	-1	25.2	5.44226	5.05	5.05	0.913109	0	2.215	-6.87	0.057	0.991	0.975	14.8056	0.712529	1	1	6.731	7.814	-0.9	0.11928	-1.68	0.1	0.366536	0.982687	0.725	0.784411	0.639476	0.4968	0.655448	0.52129
16	2106204	T	C	2106204_T_C	C203R	203	C	R	8	-1	1	-2	0	1	-1	0	1	-1	0	0	0	180	-3	25.9	6.10665	5.05	5.05	0.90081	0	2.56	-8.3	0.001	1	0.999	14.8056	0.712529	1	1	6.731	7.814	-0.92	-0.0593	-1.174	0.1	0.403882	0.999209	0.789	0.970651	0.853481	0.9741	0.72804	0.859949
16	2106204	T	G	2106204_T_G	C203G	203	C	G	8	-1	0	-1	0	0	0	0	0	0	0	-1	1	159	-3	25.6	6.11991	5.05	5.05	0.914708	0	2.56	-8.59	0.008	1	0.997	14.8056	0.712529	1	1	6.731	7.814	-2.31	0.16233	-1.944	0.1	0.399344	0.997933	0.773	0.904191	0.671342	0.4376	0.839931	0.603091
16	2106205	G	A	2106205_G_A	C203Y	203	C	Y	8	-1	0	-1	0	0	0	0	1	-1	0	1	-1	194	-2	24	6.89039	5.05	5.05	0.909109	0	2.56	-6.94	0.008	1	0.999	18.4167	0.712529	1	1	8.396	11.718	-0.67	-0.00302	-1.139	0.1	0.405744	0.995437	0.707	0.776668	0.778373	0.8794	0.654295	0.657755
16	2106205	G	C	2106205_G_C	C203S	203	C	S	8	-1	0	-1	0	0	0	0	1	-1	0	0	0	112	-1	25.2	6.50102	5.05	5.05	0.913109	0	2.215	-6.87	0.057	0.991	0.975	18.4167	0.712529	1	1	8.396	11.718	-0.9	0.11928	-1.68	0.1	0.382254	0.986589	0.743	0.738852	0.639476	0.4968	0.655448	0.529232
16	2106205	G	T	2106205_G_T	C203F	203	C	F	8	-1	-1	0	0	0	0	0	0	0	0	1	-1	205	-2	24	5.22948	5.05	5.05	0.928207	0	1.665	-6.69	0.085	1	0.999	18.4167	0.712529	1	1	8.396	11.718	-0.33	0.0462	-1.07	0.1	0.379525	0.99474	0.688	0.742725	0.742988	0.6667	0.462517	0.445785
16	2106206	T	G	2106206_T_G	C203W	203	C	W	8	-1	-1	0	0	0	0	0	0	0	0	1	-1	215	-2	22.9	2.02616	5.05	0.359	0.925907	0	2.56	-7.37	0.002	1	1	11.9103	0.712529	0.991	0.999	0.196	0.639	-0.64	-0.00794	-1.276	0.1	0.345933	0.972738	0.634	0.865392	0.793711	0.959	0.684967	0.589062
16	2106207	C	A	2106207_C_A	L204M	204	L	M	8	-1	-1	0	0	0	0	0	0	0	-1	-1	0	15	2	23.1	3.95183	5.05	3.88	0.827917	3.9e-05	1.59	-0.48	0.162	0.812	0.73	8.8352	0.712529	1	1	2.406	2.614	-0.02	-0.12315	-0.47	54.9	0.063507	0.945542	0.406	0.180267	0.153795	0.1019	0.457038	0.032123
16	2106207	C	G	2106207_C_G	L204V	204	L	V	8	-1	-1	0	0	0	0	0	0	0	-1	-1	0	32	1	20.5	1.97487	5.05	3.88	0.887811	3.9e-05	1.385	-0.6	0.412	0.016	0.037	8.8352	0.712529	1	1	2.406	2.614	-0.69	-0.0947	-0.981	54.9	0.128005	0.23873	0.409	0.153978	0.222871	0.0845	0.499838	0.0175636
16	2106208	T	A	2106208_T_A	L204Q	204	L	Q	8	-1	1	-2	0	0	0	0	1	-1	-1	0	-1	113	-2	25.3	3.16646	5.05	5.05	0.893711	3.9e-05	1.935	-1.21	0.189	0.1	0.139	14.8056	0.712529	1	1	4.96	7.814	-2.24	-0.13753	-0.959	54.9	0.266261	0.831499	0.502	0.4051	0.396399	0.0911	0.402392	0.101334
16	2106208	T	C	2106208_T_C	L204P	204	L	P	8	-1	0	-1	0	0	0	0	0	0	-1	-1	0	98	-3	25.9	4.60644	5.05	5.05	0.840916	3.9e-05	1.935	-2.45	0.132	0.964	0.786	14.8056	0.712529	1	1	4.96	7.814	-0.59	-0.0358	-0.981	54.9	0.356251	0.900233	0.732	0.897155	0.811518	0.7359	0.586331	0.138613
16	2106208	T	G	2106208_T_G	L204R	204	L	R	8	-1	1	-2	0	1	-1	0	1	-1	-1	0	-1	102	-2	23.8	4.19901	5.05	5.05	0.836716	3.9e-05	1.935	-1.79	0.221	0.898	0.713	14.8056	0.712529	1	1	4.96	7.814	-2.15	-0.18873	-0.391	54.9	0.331015	0.863786	0.691	0.570401	0.655066	0.1169	0.392023	0.0938454
16	2106210	C	A	2106210_C_A	L205M	205	L	M	8	-1	-1	0	0	0	0	0	0	0	-1	-1	0	15	2	23	3.80695	5.05	3.04	0.957004	2e-06	2.425	-1.04	0.004	0.998	0.984	10.0983	0.712529	0.997	0.989	0.937	0.329	-0.26	0.0462	-0.777	20.2	0.19085	0.914696	0.547	0.507942	0.319592	0.2673	0.533755	0.196398
16	2106211	T	A	2106211_T_A	L205Q	205	L	Q	8	-1	1	-2	0	0	0	0	1	-1	-1	0	-1	113	-2	25.7	6.40707	5.05	5.05	0.975736	2e-06	2.425	-3.88	0.001	0.998	0.984	14.8056	0.712529	1	1	6.731	7.814	-2.45	0.0673	-1.591	20.2	0.409543	0.995739	0.775	0.79775	0.723367	0.2542	0.727061	0.430817
16	2106211	T	G	2106211_T_G	L205R	205	L	R	8	-1	1	-2	0	1	-1	0	1	-1	-1	0	-1	102	-2	25.6	5.57646	5.05	5.05	0.971503	2e-06	2.08	-4.07	0	0.699	0.413	14.8056	0.712529	1	1	6.731	7.814	-2.16	-0.0533	-1.011	20.2	0.408427	0.995818	0.871	0.902836	0.8887	0.3167	0.701196	0.237826
16	2106213	T	A	2106213_T_A	C206S	206	C	S	8	-1	0	-1	0	0	0	0	1	-1	0	0	0	112	-1	24.9	5.02777	5.05	5.05	0.917608	0	2.26	-6.23	0.005	0.935	0.824	14.8056	0.712529	1	1	6.731	7.814	-0.59	0.12398	-1.073	0	0.412699	0.996161	0.911	0.911629	0.678081	0.5639	0.51278	0.48803
16	2106213	T	G	2106213_T_G	C206G	206	C	G	8	-1	0	-1	0	0	0	0	0	0	0	-1	1	159	-3	26.3	6.14856	5.05	5.05	0.919408	0	2.61	-8.24	0.006	0.995	0.961	14.8056	0.712529	1	1	6.731	7.814	-1.94	0.15223	-1.531	0	0.421634	0.998713	0.905	0.95285	0.719193	0.508	0.575793	0.624796
16	2106214	G	C	2106214_G_C	C206S	206	C	S	8	-1	0	-1	0	0	0	0	1	-1	0	0	0	112	-1	25.3	5.95539	5.05	5.05	0.917608	0	2.26	-6.23	0.005	0.935	0.824	18.4167	0.712529	1	1	8.396	11.718	-0.59	0.12398	-1.073	0	0.428345	0.99646	0.859	0.889078	0.678081	0.5639	0.51278	0.523051
16	2106214	G	T	2106214_G_T	C206F	206	C	F	8	-1	-1	0	0	0	0	0	0	0	0	1	-1	205	-2	25.5	7.43372	5.05	5.05	0.932807	0	2.61	-7.37	0.001	0.991	0.952	18.4167	0.712529	1	1	8.396	11.718	-0.03	0.0368	-0.92	0	0.437551	0.997797	0.901	0.925935	0.793948	0.8456	0.686677	0.784238
16	2106215	C	G	2106215_C_G	C206W	206	C	W	8	-1	-1	0	0	0	0	0	0	0	0	1	-1	215	-2	18.3	1.78489	5.05	-2.31	0.929807	0	2.61	-7.57	0	1	0.993	12.0125	0.712529	0.244	0	-0.417	-1.299	-0.35	-0.0912	-1.073	0	0.360184	0.986822	0.734	0.904142	0.829235	0.9815	0.869542	0.569861
16	2106216	G	C	2106216_G_C	V207L	207	V	L	8	-1	-1	0	0	0	0	0	0	0	-1	-1	0	32	1	11.96	0.661014	5.05	2.89	0.835416	0.000213	0	-0.59	0.381	0.001	0.003	5.961	0.712529	0.99	1	2.702	5.543	-0.37	-0.17122	-0.4	46.6	0.00402349	0.153268	0.354	0.0475793	0.0862025	0.1219	0.125225	0.0147376
16	2106216	G	T	2106216_G_T	V207F	207	V	F	8	-1	-1	0	0	0	0	0	0	0	-1	1	-2	50	-1	15.05	0.8706	5.05	2.89	0.89931	0.000213	0	-1.18	0.165	0.288	0.1	5.961	0.712529	0.99	1	2.702	5.543	-1.95	-0.21189	-0.824	46.6	0.0388383	0.367719	0.466	0.101285	0.235822	0.1352	0.16063	0.0204305
16	2106217	T	A	2106217_T_A	V207D	207	V	D	8	-1	1	-2	0	-1	1	0	1	-1	-1	0	-1	152	-3	23.1	1.85471	5.05	5.05	0.915508	0.000213	0	-1.2	0.049	0.005	0.004	10.1094	0.712529	1	1	5.047	7.814	-1.68	-0.12745	-0.47	46.6	0.125125	0.733468	0.408	0.351204	0.397869	0.3614	0.206896	0.0611533
16	2106217	T	C	2106217_T_C	V207A	207	V	A	8	-1	-1	0	0	0	0	0	0	0	-1	-1	0	64	0	21.2	1.53528	5.05	5.05	0.819918	0.000213	0	-0.57	0.192	0.012	0.009	10.1094	0.712529	1	1	5.047	7.814	-1.72	-0.11973	-0.732	46.6	0.0439711	0.618558	0.37	0.100151	0.116014	0.2065	0.155963	0.0319115
16	2106217	T	G	2106217_T_G	V207G	207	V	G	8	-1	0	-1	0	0	0	0	0	0	-1	-1	0	109	-3	21.5	1.74881	5.05	5.05	0.743426	0.000213	0	-1.57	0.075	0.028	0.033	10.1094	0.712529	1	1	5.047	7.814	-3.82	-0.0997	-0.91	46.6	0.0927476	0.617672	0.384	0.298128	0.231919	0.2015	0.166971	0.0731725
16	2106219	C	G	2106219_C_G	R208G	208	R	G	8	1	0	1	1	0	1	1	0	1	0	-1	1	125	-2	19.8	2.63652	5.05	5.05	0.90391	3.6e-05	1.87	-2.88	0.206	0.16	0.143	18.4167	0.712529	1	1	3.717	7.6	-1.77	-0.35237	-0.217	78.2	0.154826	0.932971	0.515	0.429188	0.224755	0.1127	0.524131	0.0343381
16	2106220	G	C	2106220_G_C	R208P	208	R	P	8	1	0	1	1	0	1	1	0	1	0	-1	1	103	-2	23.1	2.87938	5.05	4.06	0.905309	3.6e-05	1.87	-2.95	0.126	0.576	0.526	5.7126	0.712529	1	1	2.658	2.782	-0.62	-0.36942	0.306	78.2	0.172567	0.951619	0.591	0.733482	0.678117	0.6683	0.661486	0.0318336
16	2106220	G	T	2106220_G_T	R208L	208	R	L	8	1	-1	2	1	0	1	1	0	1	0	-1	1	102	-2	19.42	1.92661	5.05	4.06	0.889011	3.6e-05	1.52	-2.53	0.203	0.007	0.028	5.7126	0.712529	1	1	2.658	2.782	-0.49	-0.36094	0.441	78.2	0.117751	0.781665	0.49	0.190872	0.314995	0.1789	0.286545	0.0201115
16	2106222	A	C	2106222_A_C	T209P	209	T	P	8	0	0	0	0	0	0	1	0	1	0	-1	1	38	-1	25.7	6.57631	5.05	5.05	0.854315	0	1.89	-2.97	0.003	0.998	0.963	14.8056	0.712529	1	1	7.83	11.108	-1.28	0.12018	-0.362	17.3	0.407321	0.955552	0.889	0.785609	0.793368	0.5662	0.699764	0.392176
16	2106222	A	T	2106222_A_T	T209S	209	T	S	8	0	0	0	0	0	0	1	1	0	0	0	0	58	1	22.9	4.02324	5.05	5.05	0.860114	0	1.345	-1.1	0.663	0.537	0.316	14.8056	0.712529	1	1	7.83	11.108	-0.36	0.0914	-0.54	17.3	0.208132	0.909785	0.561	0.218392	0.463568	0.229	0.478152	0.0824295
16	2106222	A	G	2106222_A_G	T209A	209	T	A	8	0	-1	1	0	0	0	1	0	1	0	-1	1	58	0	25.3	4.64135	5.05	5.05	0.877812	0	1.89	-2.02	0.006	0.537	0.316	14.8056	0.712529	1	1	7.83	11.108	-1.12	0.0856	-0.634	17.3	0.258692	0.913998	0.728	0.327809	0.683529	0.2909	0.537777	0.131595
16	2106223	C	A	2106223_C_A	T209N	209	T	N	8	0	1	-1	0	0	0	1	1	0	0	0	0	65	0	23.3	6.72823	5.05	5.05	0.915608	0	2.24	-2.27	0.004	0.995	0.941	18.4167	0.712529	1	1	6.638	7.6	-1.1	0.0701	-0.256	17.3	0.123624	0.961342	0.642	0.56167	0.739809	0.4311	0.730291	0.296114
16	2106223	C	T	2106223_C_T	T209I	209	T	I	8	0	-1	1	0	0	0	1	0	1	0	-1	1	89	-1	23.6	6.75855	5.05	5.05	0.920908	0	2.24	-3.38	0.002	0.998	0.963	18.4167	0.712529	1	1	6.638	7.6	-0.46	0.0448	-0.271	17.3	0.399773	0.990273	0.822	0.495029	0.782468	0.8099	0.703807	0.389637
16	2106223	C	G	2106223_C_G	T209S	209	T	S	8	0	0	0	0	0	0	1	1	0	0	0	0	58	1	20.7	4.1078	5.05	5.05	0.860114	0	1.345	-1.1	0.663	0.537	0.316	18.4167	0.712529	1	1	6.638	7.6	-0.36	0.0914	-0.54	17.3	0.193469	0.903494	0.48	0.245366	0.463568	0.229	0.478152	0.0828975
16	2106225	G	T	2106225_G_T	A210S	210	A	S	8	-1	0	-1	0	0	0	0	1	-1	-1	0	-1	99	1	4.691	0.336644	5.05	0.56	0.777022	0.277714	-0.97	0.78	0.76	0	0.003	4.0065	0.712529	0.462	1	2.127	3.696	-0.28	-0.27318	-0.447	110.7	-0.0286269	0.0456271	0.282	0.069258	0.0593561	0.0721	0.175909	0.016132
16	2106228	T	A	2106228_T_A	S211T	211	S	T	8	0	0	0	0	0	0	1	1	0	0	0	0	58	1	24	4.58572	5.05	5.05	0.869313	0	1.59	-1.33	0.012	0.537	0.316	14.8056	0.712529	1	1	6.731	7.814	-0.77	0.0586	-0.266	46.4	0.179999	0.92231	0.487	0.358227	0.364101	0.1037	0.574919	0.0871228
16	2106228	T	C	2106228_T_C	S211P	211	S	P	8	0	0	0	0	0	0	1	0	1	0	-1	1	74	-1	24	6.0382	5.05	5.05	0.878612	0	2.28	-2.27	0.009	0.998	0.963	14.8056	0.712529	1	1	6.731	7.814	-0.62	0.12057	-0.314	46.4	0.322584	0.935847	0.644	0.68042	0.710155	0.4327	0.465095	0.228013
16	2106228	T	G	2106228_T_G	S211A	211	S	A	8	0	-1	1	0	0	0	1	0	1	0	-1	1	99	1	24.2	5.24454	5.05	5.05	0.70273	0	2.28	-1.9	0.011	0.961	0.835	14.8056	0.712529	1	1	6.731	7.814	-1.2	0.091	-0.366	46.4	0.17164	0.925952	0.481	0.425579	0.195454	0.0811	0.692612	0.181639
16	2106229	C	G	2106229_C_G	S211C	211	S	C	8	0	-1	1	0	0	0	1	0	1	0	0	0	112	-1	23.7	7.28008	5.05	5.05	0.905209	0	2.28	-3.33	0.002	1	0.992	18.4167	0.712529	1	1	6.638	7.6	-1.93	0.10781	-0.264	46.4	0.226731	0.96522	0.644	0.521663	0.448425	0.0949	0.629257	0.32947
16	2106231	T	A	2106231_T_A	S212T	212	S	T	8	0	0	0	0	0	0	1	1	0	0	0	0	58	1	20.3	2.49178	5.05	2.8	0.910509	1e-06	1.32	-0.85	0.326	0.917	0.693	4.6412	0.712529	0.905	0.999	1.501	2.829	-0.71	-0.0893	-0.453	70.3	0.0971886	0.648549	0.346	0.13261	0.13229	0.083	0.548349	0.0398031
16	2106231	T	C	2106231_T_C	S212P	212	S	P	8	0	0	0	0	0	0	1	0	1	0	-1	1	74	-1	22.5	1.51405	5.05	2.8	0.79822	1e-06	0.625	-1.42	0.259	0.017	0.037	4.6412	0.712529	0.905	0.999	1.501	2.829	-0.31	-0.16905	-0.295	70.3	0.090123	0.490658	0.293	0.484135	0.654809	0.0701	0.312418	0.017621
16	2106231	T	G	2106231_T_G	S212A	212	S	A	8	0	-1	1	0	0	0	1	0	1	0	-1	1	99	1	20.6	2.61197	5.05	2.8	0.672333	1e-06	1.175	-1.52	0.097	0.705	0.5	4.6412	0.712529	0.905	0.999	1.501	2.829	-1.15	-0.0807	-0.551	70.3	0.0434817	0.634094	0.321	0.231133	0.0761356	0.0531	0.402497	0.0180285
16	2106232	C	A	2106232_C_A	S212Y	212	S	Y	8	0	0	0	0	0	0	1	1	0	0	1	-1	144	-2	24.7	6.83805	5.05	5.05	0.953905	1e-06	1.87	-2.98	0.023	0.997	0.921	18.4167	0.712529	0.958	0.999	6.638	4.836	-1.41	-0.271	-0.713	70.3	0.203917	0.979457	0.465	0.510578	0.35621	0.2068	0.537492	0.125038
16	2106232	C	G	2106232_C_G	S212C	212	S	C	8	0	-1	1	0	0	0	1	0	1	0	0	0	112	-1	24.6	6.85456	5.05	5.05	0.937706	1e-06	1.87	-3.2	0.017	0.999	0.96	18.4167	0.712529	0.958	0.999	6.638	4.836	-1.99	-0.094	-0.372	70.3	0.170943	0.984616	0.502	0.44074	0.19514	0.1024	0.641263	0.134628
16	2106234	G	C	2106234_G_C	V213L	213	V	L	8	-1	-1	0	0	0	0	0	0	0	-1	-1	0	32	1	15.41	0.83852	5.05	2.01	0.909609	0.0323	1.355	-1.23	0.448	0.005	0.008	5.2447	0.712529	0.487	0.996	0.906	2.419	-1.56	-0.17663	-0.368	70.1	0.0473468	0.110596	0.427	0.0549143	0.230365	0.1314	0.266912	0.0131155
16	2106234	G	T	2106234_G_T	V213L	213	V	L	8	-1	-1	0	0	0	0	0	0	0	-1	-1	0	32	1	15.87	0.83852	5.05	2.01	0.909609	0.0323	1.355	-1.23	0.448	0.005	0.008	5.2447	0.712529	0.487	0.996	0.906	2.419	-1.56	-0.17663	-0.368	70.1	0.047342	0.110596	0.427	0.0549143	0.230365	0.1314	0.266912	0.0131155
16	2106235	T	A	2106235_T_A	V213E	213	V	E	8	-1	1	-2	0	-1	1	0	1	-1	-1	0	-1	121	-2	23.1	1.54481	5.05	5.05	0.805419	0.0323	0.66	0.4	0.756	0.003	0.009	10.1094	0.712529	0.888	1	2.796	6.098	-2.09	-0.15336	-0.104	70.1	0.151002	0.397954	0.432	0.234896	0.343286	0.1821	0.168305	0.0682093
16	2106235	T	C	2106235_T_C	V213A	213	V	A	8	-1	-1	0	0	0	0	0	0	0	-1	-1	0	64	0	21.8	1.82448	5.05	5.05	0.780122	0.0323	1.7	-0.62	0.623	0.003	0.009	10.1094	0.712529	0.888	1	2.796	6.098	-2.98	-0.12495	-0.633	70.1	0.111689	0.166055	0.426	0.0952768	0.180784	0.1157	0.155205	0.0551002
16	2106235	T	G	2106235_T_G	V213G	213	V	G	8	-1	0	-1	0	0	0	0	0	0	-1	-1	0	109	-3	24.4	2.13113	5.05	5.05	0.768523	0.0323	1.7	-1.72	0.171	0.005	0.013	10.1094	0.712529	0.888	1	2.796	6.098	-5.31	-0.10776	-0.788	70.1	0.161725	0.359252	0.482	0.262891	0.25019	0.1384	0.170758	0.0795432
16	2106237	G	A	2106237_G_A	D214N	214	D	N	8	1	1	0	-1	0	-1	1	1	0	0	0	0	23	1	32	6.8671	5.05	5.05	0.951205	0	1.845	-1.81	0.089	0.544	0.437	18.4167	0.712529	1	1	8.396	11.718	-1.7	-0.00792	-0.471	23.3	0.0895821	0.947603	0.296	0.357931	0.664232	0.3689	0.482139	0.197795
16	2106237	G	C	2106237_G_C	D214H	214	D	H	8	1	0	1	-1	1	-2	1	1	0	0	0	0	81	-1	32	8.7129	5.05	5.05	0.937806	0	2.19	-2.93	0.047	0.997	0.982	18.4167	0.712529	1	1	8.396	11.718	-1.45	-0.10581	-1.282	23.3	0.401393	0.979115	0.618	0.638211	0.736253	0.8072	0.515678	0.302482
16	2106237	G	T	2106237_G_T	D214Y	214	D	Y	8	1	0	1	-1	0	-1	1	1	0	0	1	-1	160	-3	33	8.69349	5.05	5.05	0.940906	0	2.19	-3.46	0.04	0.989	0.947	18.4167	0.712529	1	1	8.396	11.718	-1.19	-0.13563	-0.868	23.3	0.409079	0.983091	0.76	0.694516	0.801621	0.7624	0.836014	0.324018
16	2106238	A	C	2106238_A_C	D214A	214	D	A	8	1	-1	2	-1	0	-1	1	0	1	0	-1	1	126	-2	26.2	6.47568	5.05	5.05	0.886911	0	2.19	-2.68	0.378	0.676	0.553	14.8056	0.712529	1	1	7.83	11.108	-1.23	-0.0215	-1.059	23.3	0.367806	0.972685	0.585	0.602904	0.736462	0.6763	0.796123	0.16108
16	2106238	A	T	2106238_A_T	D214V	214	D	V	8	1	-1	2	-1	0	-1	1	0	1	0	-1	1	152	-3	25.6	5.36961	5.05	5.05	0.949805	0	1.385	-2.36	1	0.971	0.882	14.8056	0.712529	1	1	7.83	11.108	-0.53	-0.0442	-0.583	23.3	0.377584	0.95154	0.605	0.566713	0.770333	0.7173	0.599572	0.146217
16	2106238	A	G	2106238_A_G	D214G	214	D	G	8	1	0	1	-1	0	-1	1	0	1	0	-1	1	94	-1	32	7.3781	5.05	5.05	0.933407	0	1.845	-2.81	0.075	0.988	0.92	14.8056	0.712529	1	1	7.83	11.108	-2.1	0.0296	-1.32	23.3	0.388744	0.97795	0.671	0.700625	0.743011	0.7394	0.814175	0.364651
16	2106239	C	A	2106239_C_A	D214E	214	D	E	8	1	1	0	-1	-1	0	1	1	0	0	0	0	45	2	22.8	3.01095	5.05	3.1	0.844016	0	1.64	-1.24	0.959	0.34	0.437	7.7602	0.712529	1	0.996	1.279	0.482	-0.5	-0.0256	-0.634	23.3	0.220783	0.879227	0.394	0.30396	0.547725	0.5965	0.585048	0.03511
16	2106239	C	G	2106239_C_G	D214E	214	D	E	8	1	1	0	-1	-1	0	1	1	0	0	0	0	45	2	22.7	3.01095	5.05	3.1	0.844016	0	1.64	-1.24	0.959	0.34	0.437	7.7602	0.712529	1	0.996	1.279	0.482	-0.5	-0.0256	-0.634	23.3	0.220784	0.85802	0.394	0.30396	0.547725	0.5965	0.585048	0.03511
16	2106240	A	C	2106240_A_C	I215L	215	I	L	8	-1	-1	0	0	0	0	0	0	0	-1	-1	0	5	2	24.9	5.80461	5.05	5.05	0.815518	0	1.425	-1.27	0.009	0.328	0.316	14.8056	0.712529	1	1	7.83	11.108	-0.68	0.0363	-1.309	11.7	0.212167	0.939214	0.636	0.38777	0.434257	0.2933	0.513966	0.138461
16	2106240	A	T	2106240_A_T	I215L	215	I	L	8	-1	-1	0	0	0	0	0	0	0	-1	-1	0	5	2	25.3	5.80461	5.05	5.05	0.815518	0	1.425	-1.27	0.009	0.328	0.316	14.8056	0.712529	1	1	7.83	11.108	-0.68	0.0363	-1.309	11.7	0.212167	0.939214	0.636	0.38777	0.434257	0.2933	0.513966	0.164099
16	2106241	T	A	2106241_T_A	I215K	215	I	K	8	-1	1	-2	0	1	-1	0	1	-1	-1	0	-1	102	-3	27.5	7.80035	5.05	5.05	0.910909	0	2.32	-5.08	0.001	0.998	0.963	14.8056	0.712529	1	1	6.731	7.814	-3.33	0.092	-1.926	11.7	0.418531	0.994771	0.939	0.875728	0.827273	0.826	0.721261	0.804522
16	2106241	T	G	2106241_T_G	I215R	215	I	R	8	-1	1	-2	0	1	-1	0	1	-1	-1	0	-1	97	-3	28	7.82294	5.05	5.05	0.907509	0	2.32	-5.31	0	0.998	0.975	14.8056	0.712529	1	1	6.731	7.814	-3.01	-0.00829	-1.425	11.7	0.418612	0.992657	0.946	0.904257	0.80829	0.7312	0.752979	0.65267
16	2106242	A	G	2106242_A_G	I215M	215	I	M	8	-1	-1	0	0	0	0	0	0	0	-1	-1	0	10	1	18.99	3.40847	5.05	1.28	0.911709	0	2.32	-2.02	0.002	0.998	0.975	6.0148	0.712529	0.608	0.987	-0.246	0.759	-2.27	0.0634	-1.425	11.7	0.210209	0.946607	0.638	0.587611	0.487938	0.1607	0.587315	0.232239
16	2106244	A	C	2106244_A_C	E216A	216	E	A	8	1	-1	2	-1	0	-1	1	0	1	0	-1	1	107	-1	32	6.45603	5.05	5.05	0.934107	0	2.28	-2.08	0.216	0.961	0.786	14.8056	0.712529	1	1	7.83	11.108	-0.68	-0.16607	-0.946	47.6	0.297857	0.929351	0.688	0.313557	0.428931	0.3574	0.69181	0.220188
16	2106244	A	T	2106244_A_T	E216V	216	E	V	8	1	-1	2	-1	0	-1	1	0	1	0	-1	1	121	-2	34	7.46249	5.05	5.05	0.911709	0	2.28	-2.62	0.307	0.995	0.941	14.8056	0.712529	1	1	7.83	11.108	0.94	-0.18774	-0.223	47.6	0.374687	0.95861	0.732	0.315993	0.454601	0.5285	0.602232	0.276919
16	2106244	A	G	2106244_A_G	E216G	216	E	G	8	1	0	1	-1	0	-1	1	0	1	0	-1	1	98	-2	34	7.22677	5.05	5.05	0.909009	0	2.28	-3.12	0.065	0.995	0.885	14.8056	0.712529	1	1	7.83	11.108	-1.84	0.0144	-1.329	47.6	0.347519	0.959073	0.779	0.399527	0.480517	0.442	0.729468	0.373375
16	2106245	G	C	2106245_G_C	E216D	216	E	D	8	1	1	0	-1	-1	0	1	1	0	0	0	0	45	2	35	7.03765	5.05	5.05	0.910509	0	2.28	-1.54	0.122	0.995	0.882	12.817	0.712529	1	1	6.626	11.718	-0.22	-0.0587	-1.157	47.6	0.226675	0.951313	0.606	0.426689	0.353242	0.5084	0.545136	0.324285
16	2106245	G	T	2106245_G_T	E216D	216	E	D	8	1	1	0	-1	-1	0	1	1	0	0	0	0	45	2	35	7.03765	5.05	5.05	0.910509	0	2.28	-1.54	0.122	0.995	0.882	12.817	0.712529	1	1	6.626	11.718	-0.22	-0.0587	-1.157	47.6	0.226674	0.951313	0.606	0.426689	0.353242	0.5084	0.545136	0.324285
16	2106645	G	T	2106645_G_T	V217F	217	V	F	8	-1	-1	0	0	0	0	0	0	0	-1	1	-2	50	-1	33	5.8809	5.05	5.05	0.926607	1e-05	1.95	-2.37	0.07	0.812	0.35	12.3069	0.67177	1	1	7.954	11.777	-3.15	0.0677	-1.393	7.4	0.246771	0.95887	0.489	0.386804	0.658109	0.3721	0.740593	0.280419
16	2106646	T	A	2106646_T_A	V217D	217	V	D	8	-1	1	-2	0	-1	1	0	1	-1	-1	0	-1	152	-3	31	4.32922	5.05	5.05	0.940206	1e-05	1.95	-3.53	0.023	0.508	0.225	14.8056	0.67177	1	1	6.167	6.138	-2.13	0.13538	-2.48	7.4	0.326505	0.976244	0.653	0.754637	0.789841	0.7206	0.55398	0.427828
16	2106646	T	C	2106646_T_C	V217A	217	V	A	8	-1	-1	0	0	0	0	0	0	0	-1	-1	0	64	0	23.3	2.40353	5.05	5.05	0.806319	1e-05	1.6	-1.38	0.127	0.02	0.026	14.8056	0.67177	1	1	6.167	6.138	-2.61	0.0545	-2.06	7.4	0.125664	0.860342	0.366	0.260479	0.301372	0.4377	0.238303	0.145028
16	2106646	T	G	2106646_T_G	V217G	217	V	G	8	-1	0	-1	0	0	0	0	0	0	-1	-1	0	109	-3	25.3	3.87272	5.05	5.05	0.79922	1e-05	1.4	-3.54	0.179	0.508	0.225	14.8056	0.67177	1	1	6.167	6.138	-5.17	0.13562	-2.467	7.4	0.269209	0.897476	0.653	0.680477	0.504174	0.4273	0.495931	0.355806
16	2106648	T	A	2106648_T_A	S218T	218	S	T	8	0	0	0	0	0	0	1	1	0	0	0	0	58	1	24.9	5.86424	5.05	5.05	0.828317	1e-06	2.215	-1.53	0.179	0.917	0.62	14.8056	0.67177	1	1	6.439	7.853	-0.11	0.0282	-0.648	0	0.17633	0.905636	0.648	0.466324	0.267339	0.4245	0.619138	0.20314
16	2106648	T	C	2106648_T_C	S218P	218	S	P	8	0	0	0	0	0	0	1	0	1	0	-1	1	74	-1	25.6	6.28455	5.05	5.05	0.839416	1e-06	2.215	-3.05	0.133	0.997	0.921	14.8056	0.67177	1	1	6.439	7.853	-0.34	0.1196	-0.025	0	0.349928	0.958206	0.787	0.893058	0.798416	0.9699	0.834105	0.616204
16	2106648	T	G	2106648_T_G	S218A	218	S	A	8	0	-1	1	0	0	0	1	0	1	0	-1	1	99	1	24.2	2.55119	5.05	5.05	0.666633	1e-06	1.32	-0.77	0.636	0.024	0.051	14.8056	0.67177	1	1	6.439	7.853	-0.5	-0.0474	-0.729	0	0.0766946	0.592057	0.427	0.290298	0.144579	0.0912	0.208836	0.0793668
16	2106649	C	A	2106649_C_A	S218Y	218	S	Y	8	0	0	0	0	0	0	1	1	0	0	1	-1	144	-2	27.3	7.86706	5.05	5.05	0.90251	1e-06	2.215	-3.34	0.017	0.997	0.921	18.4167	0.67177	1	1	7.797	7.637	-1.25	-0.11254	-0.357	0	0.360719	0.970191	0.837	0.702163	0.597495	0.9449	0.599887	0.513262
16	2106649	C	T	2106649_C_T	S218F	218	S	F	8	0	-1	1	0	0	0	1	0	1	0	1	-1	155	-2	26.7	7.11266	5.05	5.05	0.914409	1e-06	2.215	-3.21	0.023	0.508	0.401	18.4167	0.67177	1	1	7.797	7.637	-0.12	-0.0944	-0.54	0	0.367416	0.974676	0.831	0.548497	0.581747	0.9303	0.634014	0.417907
16	2106649	C	G	2106649_C_G	S218C	218	S	C	8	0	-1	1	0	0	0	1	0	1	0	0	0	112	-1	24.3	4.5548	5.05	5.05	0.874113	1e-06	0.975	0.39	0.333	0.178	0.171	18.4167	0.67177	1	1	7.797	7.637	-1.33	-0.0302	-0.477	0	0.188651	0.650637	0.423	0.328249	0.28979	0.1347	0.157461	0.0875981
16	2106651	C	A	2106651_C_A	L219M	219	L	M	8	-1	-1	0	0	0	0	0	0	0	-1	-1	0	15	2	24.3	4.81419	5.05	2.69	0.814119	2e-06	2.28	-1.77	0.004	0.99	0.953	8.1865	0.67177	0.997	0.297	1.742	0.801	-0.16	0.11816	-1.185	1.2	0.245711	0.938906	0.677	0.666895	0.361225	0.4001	0.641467	0.234216
16	2106652	T	A	2106652_T_A	L219Q	219	L	Q	8	-1	1	-2	0	0	0	0	1	-1	-1	0	-1	113	-2	32	8.80345	5.05	5.05	0.884712	2e-06	2.63	-5.38	0.001	1	0.998	14.8056	0.67177	1	1	7.908	7.853	-1.97	0.13495	-2.646	1.2	0.447058	0.998213	0.976	0.918201	0.756683	0.9487	0.799263	0.905527
16	2106652	T	G	2106652_T_G	L219R	219	L	R	8	-1	1	-2	0	1	-1	0	1	-1	-1	0	-1	102	-2	32	8.80056	5.05	5.05	0.80082	2e-06	2.63	-5.38	0	1	0.997	14.8056	0.67177	1	1	7.908	7.853	-1.93	0.0517	-2.01	1.2	0.447059	0.998213	0.973	0.957975	0.903574	0.9729	0.778274	0.903264
16	2106654	C	A	2106654_C_A	Q220K	220	Q	K	8	1	1	0	0	1	-1	1	1	0	0	0	0	53	1	24	1.98249	5.05	5.05	0.773323	3e-06	1.03	-1.27	0.123	0	0.002	13.3965	0.67177	1	1	3.796	5.93	-0.15	-0.18652	-0.373	50.5	0.0649704	0.710147	0.35	0.451304	0.538188	0.1464	0.399984	0.033957
16	2106655	A	C	2106655_A_C	Q220P	220	Q	P	8	1	0	1	0	0	0	1	0	1	0	-1	1	76	-1	26.2	3.52808	5.05	3.94	0.684832	3e-06	2.075	-3.08	0.004	0.244	0.104	10.9713	0.67177	1	1	6.245	8.054	-0.47	0.0509	0.021	50.5	0.340555	0.955674	0.676	0.818356	0.79746	0.8321	0.774678	0.35607
16	2106655	A	T	2106655_A_T	Q220L	220	Q	L	8	1	-1	2	0	0	0	1	0	1	0	-1	1	113	-2	27	2.96246	5.05	3.94	0.813719	3e-06	2.075	-3.95	0.005	0.005	0.009	10.9713	0.67177	1	1	6.245	8.054	0.22	-0.17798	0.307	50.5	0.179688	0.978763	0.586	0.499991	0.549146	0.2763	0.433998	0.0789107
16	2106655	A	G	2106655_A_G	Q220R	220	Q	R	8	1	1	0	0	1	-1	1	1	0	0	0	0	43	1	23.9	2.48114	5.05	3.94	0.777022	3e-06	1.525	-1.54	0.138	0.006	0.006	10.9713	0.67177	1	1	6.245	8.054	-0.77	-0.24504	-0.376	50.5	0.0846448	0.810804	0.411	0.24504	0.518186	0.1819	0.27623	0.0319561
16	2106656	G	C	2106656_G_C	Q220H	220	Q	H	8	1	0	1	0	1	-1	1	1	0	0	0	0	24	0	25.4	1.91795	5.05	2	0.806319	3e-06	1.725	-2.49	0.004	0.006	0.016	8.7609	0.67177	1	1	1.229	2.913	-1.51	-0.12648	-0.937	50.5	0.14364	0.616435	0.566	0.481293	0.45451	0.4639	0.648782	0.0851787
16	2106656	G	T	2106656_G_T	Q220H	220	Q	H	8	1	0	1	0	1	-1	1	1	0	0	0	0	24	0	26.2	1.91795	5.05	2	0.806319	3e-06	1.725	-2.49	0.004	0.006	0.016	8.7609	0.67177	1	1	1.229	2.913	-1.51	-0.12648	-0.937	50.5	0.143634	0.616435	0.566	0.481293	0.45451	0.4639	0.648782	0.0896938
16	2106657	G	T	2106657_G_T	V221L	221	V	L	8	-1	-1	0	0	0	0	0	0	0	-1	-1	0	32	1	27.2	6.5952	5.05	5.05	0.89911	0	2.015	-1.87	0.117	0.51	0.493	18.4167	0.67177	1	1	9.859	11.777	-1.11	0.0185	-0.797	0	0.24127	0.914726	0.349	0.374242	0.558922	0.807	0.218592	0.219501
16	2106658	T	A	2106658_T_A	V221E	221	V	E	8	-1	1	-2	0	-1	1	0	1	-1	-1	0	-1	121	-2	29.8	8.4695	5.05	5.05	0.833317	0	2.56	-4.9	0.002	0.999	0.988	14.8056	0.67177	1	1	7.908	7.853	-1.68	0.15065	-2.585	0	0.429081	0.9949	0.866	0.878299	0.862977	0.99	0.839372	0.889862
16	2106658	T	C	2106658_T_C	V221A	221	V	A	8	-1	-1	0	0	0	0	0	0	0	-1	-1	0	64	0	25.5	7.1107	5.05	5.05	0.822518	0	2.015	-2.9	0.303	0.997	0.96	14.8056	0.67177	1	1	7.908	7.853	-2.29	0.11991	-2.19	0	0.350226	0.936903	0.478	0.451497	0.564984	0.8306	0.610438	0.527492
16	2106658	T	G	2106658_T_G	V221G	221	V	G	8	-1	0	-1	0	0	0	0	0	0	-1	-1	0	109	-3	32	8.45864	5.05	5.05	0.746525	0	2.56	-5.67	0.001	0.999	0.982	14.8056	0.67177	1	1	7.908	7.853	-4.36	0.24954	-2.695	0	0.42936	0.997571	0.857	0.884774	0.758145	0.8368	0.812106	0.856205
16	2106660	C	A	2106660_C_A	L222M	222	L	M	8	-1	-1	0	0	0	0	0	0	0	-1	-1	0	15	2	24.6	6.83258	5.05	5.05	0.828517	2e-06	2.67	-1.74	0.004	1	0.999	11.5566	0.67177	1	1	1.704	2.717	-0.33	0.12606	-0.913	0.3	0.310075	0.97539	0.713	0.597616	0.422508	0.3555	0.661793	0.365895
16	2106660	C	G	2106660_C_G	L222V	222	L	V	8	-1	-1	0	0	0	0	0	0	0	-1	-1	0	32	1	24.5	6.81851	5.05	5.05	0.888311	2e-06	2.67	-2.64	0.003	0.999	0.998	11.5566	0.67177	1	1	1.704	2.717	-1.43	0.15973	-1.47	0.3	0.307949	0.991677	0.715	0.716495	0.548475	0.6646	0.727984	0.398109
16	2106661	T	A	2106661_T_A	L222Q	222	L	Q	8	-1	1	-2	0	0	0	0	1	-1	-1	0	-1	113	-2	32	8.79782	5.05	5.05	0.894311	2e-06	2.67	-5.31	0.001	1	0.999	14.8056	0.67177	1	1	7.908	7.853	-2.3	0.15132	-2.611	0.3	0.439853	0.998213	0.959	0.880641	0.798759	0.9808	0.875676	0.900176
16	2106661	T	G	2106661_T_G	L222R	222	L	R	8	-1	1	-2	0	1	-1	0	1	-1	-1	0	-1	102	-2	32	8.79487	5.05	5.05	0.878912	2e-06	2.67	-5.31	0	1	0.999	14.8056	0.67177	1	1	7.908	7.853	-2.19	0.0751	-2.284	0.3	0.439855	0.998213	0.969	0.934423	0.924525	0.9896	0.79002	0.901163
16	2106663	G	C	2106663_G_C	D223H	223	D	H	8	1	0	1	-1	1	-2	1	1	0	0	0	0	81	-1	31	10.8051	5.05	5.05	0.913709	0	2.585	-5.43	0.002	0.997	0.979	18.4167	0.67177	1	1	9.859	11.777	-1.42	-0.076	-0.997	20.9	0.42875	0.996872	0.924	0.780488	0.749652	0.9781	0.744583	0.700652
16	2106664	A	C	2106664_A_C	D223A	223	D	A	8	1	-1	2	-1	0	-1	1	0	1	0	-1	1	126	-2	31	8.94983	5.05	5.05	0.850115	0	2.585	-6.24	0.004	1	0.997	14.8056	0.67177	1	1	9.193	11.164	-0.81	-0.014	-0.403	20.9	0.394846	0.996224	0.932	0.683365	0.762599	0.9724	0.880361	0.758884
16	2106664	A	T	2106664_A_T	D223V	223	D	V	8	1	-1	2	-1	0	-1	1	0	1	0	-1	1	152	-3	29.9	8.96181	5.05	5.05	0.929107	0	2.585	-7.2	0.001	1	0.999	14.8056	0.67177	1	1	9.193	11.164	-0.5	-0.0343	0.233	20.9	0.43718	0.997852	0.947	0.781763	0.799806	0.9893	0.816656	0.75746
16	2106665	C	A	2106665_C_A	D223E	223	D	E	8	1	1	0	-1	-1	0	1	1	0	0	0	0	45	2	8.698	1.03256	5.05	-8.64	0.848415	0	1.78	-2.68	0.004	1	0.998	17.0121	0.67177	0.597	0	-0.213	-8.146	-0.36	-0.0229	-0.916	20.9	0.234602	0.988347	0.583	0.65601	0.53566	0.9115	0.534145	0.271765
16	2106665	C	G	2106665_C_G	D223E	223	D	E	8	1	1	0	-1	-1	0	1	1	0	0	0	0	45	2	9.573	1.03256	5.05	-8.64	0.848415	0	1.78	-2.68	0.004	1	0.998	17.0121	0.67177	0.597	0	-0.213	-8.146	-0.36	-0.0229	-0.916	20.9	0.234603	0.988347	0.582	0.65601	0.53566	0.9115	0.534145	0.271765
16	2106666	G	C	2106666_G_C	A224P	224	A	P	8	-1	0	-1	0	0	0	0	0	0	-1	-1	0	27	-1	29.1	9.61769	5.05	5.05	0.905809	0	2.425	-3.59	0.004	0.999	0.998	18.4167	0.67177	1	1	9.859	11.777	0.08	0.12615	-0.491	7.3	0.41447	0.988095	0.841	0.850295	0.870199	0.998	0.864481	0.716037
16	2106667	C	G	2106667_C_G	A224G	224	A	G	8	-1	0	-1	0	0	0	0	0	0	-1	-1	0	60	0	25.2	8.4146	5.05	5.05	0.90021	0	2.425	-3.16	0.009	0.995	0.98	18.4167	0.67177	1	1	7.797	7.637	-1.72	0.0977	-1.538	7.3	0.275157	0.965813	0.773	0.533009	0.399696	0.7597	0.795705	0.383495
16	2106669	G	C	2106669_G_C	V225L	225	V	L	8	-1	-1	0	0	0	0	0	0	0	-1	-1	0	32	1	28	7.36838	5.05	5.05	0.910609	0	1.665	-1.71	0.01	0.926	0.644	18.4167	0.67177	1	1	9.859	11.777	-1.23	-0.00471	-0.643	0.7	0.342186	0.907162	0.627	0.415071	0.592817	0.7225	0.668494	0.27902
16	2106670	T	G	2106670_T_G	V225G	225	V	G	8	-1	0	-1	0	0	0	0	0	0	-1	-1	0	109	-3	29.4	8.18509	5.05	5.05	0.770723	0	2.36	-5.75	0.001	0.999	0.982	14.8056	0.67177	1	1	7.908	7.853	-4.44	0.24208	-2.641	0.7	0.429791	0.99644	0.954	0.905704	0.803413	0.957	0.905388	0.900516
16	2106672	G	A	2106672_G_A	V226I	226	V	I	8	-1	-1	0	0	0	0	0	0	0	-1	-1	0	29	3	24.5	4.52244	5.05	5.05	0.90401	0	1.08	-0.25	0.197	0.537	0.316	18.4167	0.67177	1	1	9.859	11.777	-0.57	0.032	-0.761	2.5	0.150396	0.834858	0.344	0.174791	0.301317	0.1463	0.401068	0.0819636
16	2106672	G	T	2106672_G_T	V226F	226	V	F	8	-1	-1	0	0	0	0	0	0	0	-1	1	-2	50	-1	28.8	10.0172	5.05	5.05	0.912409	0	2.32	-3.76	0.001	0.998	0.963	18.4167	0.67177	1	1	9.859	11.777	-3.25	0.0564	-1.455	2.5	0.424415	0.992849	0.854	0.777222	0.865515	0.8538	0.802274	0.67441
16	2106673	T	A	2106673_T_A	V226D	226	V	D	8	-1	1	-2	0	-1	1	0	1	-1	-1	0	-1	152	-3	29.3	7.97188	5.05	5.05	0.927907	0	2.32	-5.93	0	0.998	0.983	14.8056	0.67177	1	1	7.908	7.853	-2.6	0.11766	-2.697	2.5	0.428098	0.994125	0.919	0.943083	0.941264	0.9963	0.822673	0.893415
16	2106673	T	C	2106673_T_C	V226A	226	V	A	8	-1	-1	0	0	0	0	0	0	0	-1	-1	0	64	0	27.9	6.87797	5.05	5.05	0.654235	0	2.32	-3.52	0.001	0.825	0.553	14.8056	0.67177	1	1	7.908	7.853	-2.71	0.0451	-2.1	2.5	0.351949	0.99139	0.879	0.704767	0.650852	0.8669	0.690718	0.701252
16	2106673	T	G	2106673_T_G	V226G	226	V	G	8	-1	0	-1	0	0	0	0	0	0	-1	-1	0	109	-3	28.8	7.91779	5.05	5.05	0.770723	0	2.32	-6.22	0	0.995	0.941	14.8056	0.67177	1	1	7.908	7.853	-5.17	0.17113	-2.592	2.5	0.428184	0.995555	0.93	0.925221	0.814124	0.9113	0.805029	0.89258
16	2106675	T	A	2106675_T_A	C227S	227	C	S	8	-1	0	-1	0	0	0	0	1	-1	0	0	0	112	-1	28.6	7.08062	5.05	5.05	0.863614	0	2.485	-6.23	0.005	0.971	0.832	14.8056	0.67177	1	1	7.908	7.853	-2.65	-0.13196	-0.742	41.4	0.395972	0.996039	0.84	0.81306	0.477182	0.7842	0.454351	0.445986
16	2106675	T	C	2106675_T_C	C227R	227	C	R	8	-1	1	-2	0	1	-1	0	1	-1	0	0	0	180	-3	29.7	4.9725	5.05	5.05	0.844815	0	1.935	-7.6	0.001	0.178	0.234	14.8056	0.67177	1	1	7.908	7.853	-1.6	-0.27397	-0.131	41.4	0.394791	0.994318	0.853	0.949846	0.758456	0.8768	0.488711	0.527346
16	2106676	G	C	2106676_G_C	C227S	227	C	S	8	-1	0	-1	0	0	0	0	1	-1	0	0	0	112	-1	28.5	8.93937	5.05	5.05	0.863614	0	2.485	-6.23	0.005	0.971	0.832	18.4167	0.67177	1	1	9.859	11.777	-2.65	-0.13196	-0.742	41.4	0.399863	0.990451	0.795	0.840116	0.477182	0.7842	0.454351	0.444836
16	2106676	G	T	2106676_G_T	C227F	227	C	F	8	-1	-1	0	0	0	0	0	0	0	0	1	-1	205	-2	29.3	9.91576	5.05	5.05	0.884712	0	2.485	-7.61	0.001	0.997	0.975	18.4167	0.67177	1	1	9.859	11.777	-1.34	-0.17887	-0.931	41.4	0.418788	0.995276	0.822	0.933337	0.64999	0.8958	0.764593	0.588044
16	2106677	C	G	2106677_C_G	C227W	227	C	W	8	-1	-1	0	0	0	0	0	0	0	0	1	-1	215	-2	25.3	4.20912	5.05	1.6	0.881012	0	2.485	-7.62	0	0.999	0.987	8.8578	0.67177	0.974	0.999	0.177	1.058	-1.28	-0.27164	-0.843	41.4	0.365297	0.996512	0.65	0.908453	0.707139	0.98	0.871751	0.563224
16	2106678	T	A	2106678_T_A	Y228N	228	Y	N	8	0	1	-1	0	0	0	1	1	0	1	0	1	143	-2	28.9	8.60291	5.05	5.05	0.945105	0	2.63	-8.12	0	0.998	0.991	14.8056	0.67177	1	1	7.908	6.151	-0.93	-0.10973	-0.099	47	0.448758	0.998243	0.915	0.923296	0.786722	0.9768	0.754792	0.720312
16	2106678	T	C	2106678_T_C	Y228H	228	Y	H	8	0	0	0	0	1	-1	1	1	0	1	0	1	83	2	28.8	8.68257	5.05	5.05	0.911209	0	2.63	-4.51	0	0.925	0.88	14.8056	0.67177	1	1	7.908	6.151	-1.22	-0.21092	-0.115	47	0.441529	0.997021	0.944	0.813657	0.70266	0.9843	0.644978	0.71154
16	2106678	T	G	2106678_T_G	Y228D	228	Y	D	8	0	1	-1	0	-1	1	1	1	0	1	0	1	160	-3	29.1	8.86115	5.05	5.05	0.847115	0	2.63	-9.02	0	0.998	0.991	14.8056	0.67177	1	1	7.908	6.151	-0.85	-0.0645	0.721	47	0.450246	0.998238	0.928	0.916586	0.839348	0.9946	0.855931	0.725953
16	2106679	A	C	2106679_A_C	Y228S	228	Y	S	8	0	0	0	0	0	0	1	1	0	1	0	1	144	-2	29.2	8.48926	5.05	5.05	0.893211	0	2.28	-8.12	0	0.971	0.901	14.8056	0.67177	1	1	9.193	11.164	-1.29	-0.0132	-0.613	47	0.442934	0.99854	0.914	0.950645	0.756403	0.9632	0.668602	0.742359
16	2106679	A	T	2106679_A_T	Y228F	228	Y	F	8	0	-1	1	0	0	0	1	0	1	1	1	0	22	3	26.9	7.58832	5.05	5.05	0.933007	0	2.08	-3.61	0	0.843	0.607	14.8056	0.67177	1	1	9.193	11.164	-0.47	-0.16446	-0.597	47	0.262482	0.992799	0.801	0.659349	0.36598	0.5658	0.67908	0.243187
16	2106681	A	C	2106681_A_C	N229H	229	N	H	8	1	0	1	0	1	-1	1	1	0	0	0	0	68	1	26.8	8.03316	5.05	5.05	0.894311	0	2.14	-2.72	0.004	0.997	0.963	14.8056	0.67177	1	1	9.193	11.164	-2.84	-0.00213	-0.903	26	0.130851	0.969811	0.682	0.656904	0.532518	0.2874	0.717236	0.369367
16	2106681	A	T	2106681_A_T	N229Y	229	N	Y	8	1	0	1	0	0	0	1	1	0	0	1	-1	143	-2	28.1	8.06374	5.05	5.05	0.880612	0	2.14	-4.23	0.002	0.997	0.983	14.8056	0.67177	1	1	9.193	11.164	-0.64	-0.0249	-0.283	26	0.333419	0.994367	0.854	0.722932	0.61988	0.6571	0.784715	0.333669
16	2106681	A	G	2106681_A_G	N229D	229	N	D	8	1	1	0	0	-1	1	1	1	0	0	0	0	23	1	27.6	6.54151	5.05	5.05	0.884412	0	2.14	-2.34	0.018	0.508	0.372	14.8056	0.67177	1	1	9.193	11.164	-2	0.0816	-0.259	26	0.119221	0.967566	0.587	0.601925	0.55467	0.562	0.72789	0.193818
16	2106682	A	C	2106682_A_C	N229T	229	N	T	8	1	0	1	0	0	0	1	1	0	0	0	0	65	0	26.7	5.07342	5.05	5.05	0.888711	0	1.59	-1.86	0.009	0.917	0.771	14.8056	0.67177	1	1	7.441	11.164	-2.1	0.0337	-0.269	26	0.110875	0.867449	0.572	0.393265	0.447417	0.5223	0.563155	0.219727
16	2106682	A	T	2106682_A_T	N229I	229	N	I	8	1	-1	2	0	0	0	1	0	1	0	-1	1	149	-3	27.7	6.95561	5.05	5.05	0.913309	0	2.14	-4.5	0.001	0.988	0.914	14.8056	0.67177	1	1	7.441	11.164	1.17	0.0217	0.065	26	0.258371	0.994434	0.769	0.737379	0.698775	0.881	0.520304	0.670686
16	2106683	C	A	2106683_C_A	N229K	229	N	K	8	1	1	0	0	1	-1	1	1	0	0	0	0	94	0	24.4	4.53363	5.05	3.88	0.891911	0	1.59	-2.42	0.006	0.971	0.832	14.3611	0.67177	1	0.999	2.129	0.799	-1.07	-0.0367	-0.093	26	0.0722628	0.918783	0.53	0.668008	0.593364	0.8594	0.597389	0.222528
16	2106684	T	G	2106684_T_G	C230G	230	C	G	8	-1	0	-1	0	0	0	0	0	0	0	-1	1	159	-3	25.1	5.58505	5.05	5.05	0.862114	0	2.075	-5.32	0.493	0.728	0.428	10.1003	0.67177	1	1	6.164	4.187	-2.76	0.0333	-1.388	69.3	0.342395	0.987142	0.739	0.747348	0.457743	0.3042	0.411655	0.382783
16	2106685	G	C	2106685_G_C	C230S	230	C	S	8	-1	0	-1	0	0	0	0	1	-1	0	0	0	112	-1	25.2	6.41902	5.05	5.05	0.80432	0	1.725	-3.64	0.446	0.508	0.159	18.4167	0.67177	1	1	9.859	11.777	-2.77	0.0304	-0.703	69.3	0.330383	0.994286	0.659	0.58387	0.454852	0.3368	0.248896	0.220095
16	2106685	G	T	2106685_G_T	C230F	230	C	F	8	-1	-1	0	0	0	0	0	0	0	0	1	-1	205	-2	25.3	7.19896	5.05	5.05	0.880912	0	2.075	-4.23	0.078	0.997	0.959	18.4167	0.67177	1	1	9.859	11.777	-1.43	-0.11851	-0.904	69.3	0.384815	0.979466	0.738	0.596265	0.573437	0.352	0.366856	0.21437
16	2106686	C	G	2106686_C_G	C230W	230	C	W	8	-1	-1	0	0	0	0	0	0	0	0	1	-1	215	-2	23.1	4.24579	5.05	3.09	0.877412	0	2.075	-5.09	0.034	0.999	0.98	10.6323	0.67177	1	0.994	0.979	0.424	-1.59	-0.15374	-0.831	69.3	0.325591	0.984064	0.604	0.658854	0.640707	0.7427	0.702282	0.2234
16	2106687	C	A	2106687_C_A	L231M	231	L	M	8	-1	-1	0	0	0	0	0	0	0	-1	-1	0	15	2	23.9	5.70037	5.05	4.08	0.845915	1e-06	2.485	-1.53	0	0.999	0.988	13.8809	0.67177	1	1	3.3	2.211	-0.95	0.14817	-0.934	1.8	0.242788	0.947438	0.668	0.477764	0.356544	0.4701	0.625629	0.327282
16	2106687	C	G	2106687_C_G	L231V	231	L	V	8	-1	-1	0	0	0	0	0	0	0	-1	-1	0	32	1	23.7	4.40299	5.05	4.08	0.90001	1e-06	2.14	-1.99	0	0.712	0.493	13.8809	0.67177	1	1	3.3	2.211	-1.45	0.18698	-1.413	1.8	0.238148	0.921562	0.65	0.279497	0.397088	0.3832	0.449058	0.194606
16	2106688	T	A	2106688_T_A	L231Q	231	L	Q	8	-1	1	-2	0	0	0	0	1	-1	-1	0	-1	113	-2	28.5	8.33275	5.05	5.05	0.905809	1e-06	2.485	-5.04	0	0.999	0.995	14.8056	0.67177	1	1	7.908	7.853	-2.42	0.28222	-2.118	1.8	0.439876	0.997756	0.947	0.834128	0.832701	0.9863	0.889533	0.894095
16	2106688	T	C	2106688_T_C	L231P	231	L	P	8	-1	0	-1	0	0	0	0	0	0	-1	-1	0	98	-3	30	8.33275	5.05	5.05	0.859214	1e-06	2.485	-5.81	0	0.999	0.995	14.8056	0.67177	1	1	7.908	7.853	-1.28	0.34563	-1.413	1.8	0.440367	0.997696	0.951	0.914337	0.897116	0.9827	0.818786	0.910305
16	2106688	T	G	2106688_T_G	L231R	231	L	R	8	-1	1	-2	0	1	-1	0	1	-1	-1	0	-1	102	-2	28.8	8.32912	5.05	5.05	0.891611	1e-06	2.485	-5.08	0	0.999	0.995	14.8056	0.67177	1	1	7.908	7.853	-2.1	0.0689	-1.772	1.8	0.439892	0.998208	0.965	0.922125	0.887084	0.989	0.87636	0.899301
16	2106690	C	A	2106690_C_A	P232T	232	P	T	8	0	0	0	0	0	0	0	1	-1	-1	0	-1	38	-1	25.1	10.2146	5.05	5.05	0.913509	0	2.65	-6.71	0.005	1	1	18.4167	0.67177	1	1	7.797	7.637	-3.32	0.0466	-1.095	27.5	0.470638	0.990364	0.943	0.701437	0.723567	0.6777	0.908745	0.571014
16	2106690	C	G	2106690_C_G	P232A	232	P	A	8	0	-1	1	0	0	0	0	0	0	-1	-1	0	27	-1	24.9	10.1554	5.05	5.05	0.910509	0	2.65	-6.71	0.014	1	0.999	18.4167	0.67177	1	1	7.797	7.637	-3.08	0.0348	-1.043	27.5	0.417514	0.990486	0.882	0.558518	0.633616	0.5183	0.752577	0.522038
16	2106691	C	A	2106691_C_A	P232Q	232	P	Q	8	0	1	-1	0	0	0	0	1	-1	-1	0	-1	76	-1	24.3	8.72954	5.05	5.05	0.89611	0	2.1	-6.34	0.252	1	1	18.4167	0.67177	1	1	7.797	7.637	-2.64	-0.00527	-0.811	27.5	0.439221	0.977948	0.821	0.567721	0.79597	0.8299	0.650216	0.476467
16	2106693	G	A	2106693_G_A	A233T	233	A	T	8	-1	0	-1	0	0	0	0	1	-1	-1	0	-1	58	0	23	2.42916	5.05	4.03	0.916408	7e-06	0	-0.33	0.125	0.125	0.149	10.37	0.67177	1	1	6.808	7.181	-0.96	-0.0168	-0.8	77.2	0.11802	0.567302	0.382	0.110832	0.100274	0.0825	0.140857	0.0296916
16	2106693	G	C	2106693_G_C	A233P	233	A	P	8	-1	0	-1	0	0	0	0	0	0	-1	-1	0	27	-1	24.2	2.64308	5.05	4.03	0.90351	7e-06	-0.695	-0.64	0.503	0.022	0.057	10.37	0.67177	1	1	6.808	7.181	0.69	-0.037	-0.233	77.2	0.125165	0.78756	0.458	0.404702	0.594256	0.1315	0.0656355	0.0387029
16	2106694	C	A	2106694_C_A	A233D	233	A	D	8	-1	1	-2	0	-1	1	0	1	-1	-1	0	-1	126	-2	23.8	2.55081	5.05	5.05	0.885811	7e-06	-0.345	-1.22	0.057	0.011	0.041	18.4167	0.67177	1	1	7.797	7.637	-0.24	-0.015	-0.507	77.2	0.150215	0.876241	0.486	0.560671	0.446421	0.3184	0.146815	0.0823862
16	2106694	C	T	2106694_C_T	A233V	233	A	V	8	-1	-1	0	0	0	0	0	0	0	-1	-1	0	64	0	23.1	2.69486	5.05	5.05	0.925707	7e-06	-0.345	-1.93	0.063	0.026	0.041	18.4167	0.67177	1	1	7.797	7.637	1.03	-0.0731	-0.233	77.2	0.162834	0.936517	0.529	0.331845	0.262507	0.1031	0.134422	0.0370242
16	2106696	G	A	2106696_G_A	E234K	234	E	K	8	1	1	0	-1	1	-2	1	1	0	0	0	0	56	1	31	4.16165	5.05	5.05	0.938506	7e-06	2.39	-2.8	0.008	0.101	0.096	18.4167	0.67177	1	1	9.859	11.777	-0.66	-0.34914	0.467	79.4	0.233752	0.98308	0.537	0.445133	0.269884	0.106	0.625909	0.111371
16	2106697	A	C	2106697_A_C	E234A	234	E	A	8	1	-1	2	-1	0	-1	1	0	1	0	-1	1	107	-1	24.9	2.39256	5.05	3.94	0.825317	7e-06	2.39	-4.05	0.026	0	0.005	12.0638	0.67177	1	1	4.425	6.951	-0.96	-0.15914	-0.125	79.4	0.119617	0.925324	0.483	0.37792	0.288323	0.1098	0.419492	0.0704334
16	2106697	A	T	2106697_A_T	E234V	234	E	V	8	1	-1	2	-1	0	-1	1	0	1	0	-1	1	121	-2	25.6	2.98279	5.05	3.94	0.79872	7e-06	2.39	-5.13	0.002	0.12	0.139	12.0638	0.67177	1	1	4.425	6.951	0.86	-0.27714	0.116	79.4	0.241963	0.985042	0.616	0.667489	0.406335	0.2018	0.734068	0.272299
16	2106697	A	G	2106697_A_G	E234G	234	E	G	8	1	0	1	-1	0	-1	1	0	1	0	-1	1	98	-2	23.9	2.44774	5.05	3.94	0.762524	7e-06	2.045	-4.57	0.003	0.004	0.025	12.0638	0.67177	1	1	4.425	6.951	-1.61	-0.20136	-0.272	79.4	0.116159	0.985042	0.538	0.462999	0.263292	0.0914	0.336771	0.198464
16	2106698	G	C	2106698_G_C	E234D	234	E	D	8	1	1	0	-1	-1	0	1	1	0	0	0	0	45	2	22.5	1.72945	5.05	4.1	0.816718	7e-06	1.235	-0.96	0.547	0	0.008	10.6578	0.67177	1	1	2.525	5.846	-0.7	-0.26952	-0.201	79.4	0.119013	0.431234	0.351	0.216661	0.114815	0.1028	0.296231	0.0318531
16	2106698	G	T	2106698_G_T	E234D	234	E	D	8	1	1	0	-1	-1	0	1	1	0	0	0	0	45	2	22.8	1.72945	5.05	4.1	0.816718	7e-06	1.235	-0.96	0.547	0	0.008	10.6578	0.67177	1	1	2.525	5.846	-0.7	-0.26952	-0.201	79.4	0.119019	0.409768	0.351	0.216661	0.114815	0.1028	0.296231	0.0318531
16	2106699	A	C	2106699_A_C	S235R	235	S	R	8	0	1	-1	0	1	-1	1	1	0	0	0	0	110	-1	24.1	5.37326	5.05	5.05	0.882812	0.000143	2.16	-3.73	0.001	0.552	0.444	14.8056	0.67177	1	1	6.597	11.164	-1.1	0.0309	-0.837	1.5	0.262795	0.993576	0.774	0.829385	0.745252	0.847	0.806301	0.487019
16	2106699	A	T	2106699_A_T	S235C	235	S	C	8	0	-1	1	0	0	0	1	0	1	0	0	0	112	-1	24.6	4.33766	5.05	5.05	0.868313	0.000143	1.465	-2.95	0.001	0.088	0.133	14.8056	0.67177	1	1	6.597	11.164	-2.05	0.0437	-0.368	1.5	0.201213	0.971279	0.623	0.420167	0.324397	0.0863	0.374125	0.204282
16	2106700	G	T	2106700_G_T	S235I	235	S	I	8	0	-1	1	0	0	0	1	0	1	0	-1	1	142	-2	24.4	5.08907	5.05	4.03	0.80172	0.000143	1.81	-4.36	0.001	0.898	0.642	8.0666	0.67177	1	1	3.183	8.409	0.21	0.0134	0.421	1.5	0.238622	0.993039	0.704	0.548279	0.558843	0.1595	0.698448	0.342817
16	2106701	C	A	2106701_C_A	S235R	235	S	R	8	0	1	-1	0	1	-1	1	1	0	0	0	0	110	-1	22.6	4.6086	5.05	5.05	0.882812	0.000143	2.16	-3.73	0.001	0.552	0.444	14.8605	0.67177	1	1	1.166	1.785	-1.1	0.0309	-0.837	1.5	0.236281	0.99339	0.657	0.803167	0.745252	0.847	0.806301	0.368555
16	2106701	C	G	2106701_C_G	S235R	235	S	R	8	0	1	-1	0	1	-1	1	1	0	0	0	0	110	-1	22.8	4.6086	5.05	5.05	0.882812	0.000143	2.16	-3.73	0.001	0.552	0.444	14.8605	0.67177	1	1	1.166	1.785	-1.1	0.0309	-0.837	1.5	0.236278	0.99339	0.657	0.803167	0.745252	0.847	0.806301	0.368555
16	2106702	C	A	2106702_C_A	L236I	236	L	I	8	-1	-1	0	0	0	0	0	0	0	-1	-1	0	5	2	23.7	3.88364	5.05	4.1	0.907509	1.6e-05	1.645	-1.47	0.134	0.778	0.646	8.3234	0.67177	1	1	3.941	5.897	-0.34	0.10244	-0.716	3.5	0.076052	0.813184	0.502	0.279751	0.269133	0.1839	0.410724	0.0860971
16	2106703	T	A	2106703_T_A	L236H	236	L	H	8	-1	0	-1	0	1	-1	0	1	-1	-1	0	-1	99	-3	26.1	8.48512	5.05	5.05	0.952105	1.6e-05	2.545	-5.98	0	1	0.997	14.8056	0.67177	1	1	7.908	7.853	-1.65	0.10167	-2.333	3.5	0.434453	0.998348	0.946	0.861189	0.784401	0.9547	0.77813	0.90393
16	2106703	T	G	2106703_T_G	L236R	236	L	R	8	-1	1	-2	0	1	-1	0	1	-1	-1	0	-1	102	-2	26.2	8.45861	5.05	5.05	0.967603	1.6e-05	2.545	-5.14	0	1	0.991	14.8056	0.67177	1	1	7.908	7.853	-1.72	-0.0404	-1.547	3.5	0.433892	0.996977	0.953	0.941699	0.916476	0.9368	0.793362	0.851077
16	2106705	C	A	2106705_C_A	P237T	237	P	T	8	0	0	0	0	0	0	0	1	-1	-1	0	-1	38	-1	19.31	2.48041	5.05	5.05	0.844516	1e-06	0.615	-1.06	0.382	0.113	0.07	18.4167	0.67177	1	1	4.026	4.871	-2.89	-0.0717	-1.15	53.8	0.109904	0.5907	0.393	0.28523	0.246756	0.1513	0.200202	0.0780746
16	2106708	C	A	2106708_C_A	L238M	238	L	M	8	-1	-1	0	0	0	0	0	0	0	-1	-1	0	15	2	13.55	1.45262	5.05	3.01	0.70423	0.0125	0.805	-0.33	0.047	0.012	0.03	9.0149	0.67177	0.478	0.016	1.944	0.324	-0.79	-0.0959	-0.561	41.9	0.041373	0.310184	0.41	0.111839	0.0939614	0.0968	0.148102	0.0107314
16	2106709	T	A	2106709_T_A	L238Q	238	L	Q	8	-1	1	-2	0	0	0	0	1	-1	-1	0	-1	113	-2	18.39	1.51029	5.05	3.96	0.844715	0.0125	-0.09	-1.41	0.206	0.005	0.016	8.4446	0.67177	0.484	0.921	2.092	4.968	-2.27	-0.0472	-1.069	41.9	0.0629891	0.236421	0.438	0.265331	0.15694	0.0988	0.152715	0.0448761
16	2106711	T	A	2106711_T_A	F239I	239	F	I	8	-1	-1	0	0	0	0	0	0	0	1	-1	2	21	0	24	5.84293	5.05	5.05	0.863714	0	2.54	-4.52	0	0.917	0.771	14.8056	0.67177	1	1	6.165	5.05	-0.46	0.0875	-0.815	0.1	0.355457	0.994129	0.659	0.7621	0.65246	0.7464	0.486682	0.501278
16	2106711	T	C	2106711_T_C	F239L	239	F	L	8	-1	-1	0	0	0	0	0	0	0	1	-1	2	22	0	24.2	3.71388	5.05	5.05	0.869413	0	1.99	-4.45	0	0.067	0.12	14.8056	0.67177	1	1	6.165	5.05	-1.65	0.051	-0.815	0.1	0.276488	0.991735	0.656	0.610761	0.582996	0.9637	0.495718	0.53676
16	2106711	T	G	2106711_T_G	F239V	239	F	V	8	-1	-1	0	0	0	0	0	0	0	1	-1	2	50	-1	24	5.09333	5.05	5.05	0.864814	0	2.19	-5.3	0	0.468	0.45	14.8056	0.67177	1	1	6.165	5.05	-1.81	0.12549	-1.348	0.1	0.365753	0.990374	0.7	0.824767	0.543071	0.5789	0.485828	0.414375
16	2106712	T	A	2106712_T_A	F239Y	239	F	Y	8	-1	0	-1	0	0	0	0	1	-1	1	1	0	22	3	24.7	7.11257	5.05	5.05	0.79572	0	2.54	-2.37	0	0.988	0.959	14.8056	0.67177	1	1	7.908	7.853	-1.05	0.0907	-0.677	0.1	0.277202	0.967058	0.77	0.603766	0.403698	0.7708	0.699036	0.363576
16	2106714	A	C	2106714_A_C	I240L	240	I	L	8	-1	-1	0	0	0	0	0	0	0	-1	-1	0	5	2	23.3	3.67497	5.05	3.92	0.858514	1e-06	2.52	-1.74	0.008	0.712	0.396	6.5307	0.67177	1	1	5.21	5.187	-0.35	0.0207	-0.897	0	0.159748	0.864466	0.601	0.458529	0.515155	0.1853	0.593907	0.128809
16	2106715	T	A	2106715_T_A	I240N	240	I	N	8	-1	1	-2	0	0	0	0	1	-1	-1	0	-1	149	-3	24.8	6.87066	5.05	5.05	0.920008	1e-06	2.52	-5.87	0	0.999	0.983	14.8056	0.67177	1	1	7.908	7.853	-1.85	0.20599	-2.989	0	0.32665	0.996908	0.897	0.889837	0.864964	0.9169	0.825319	0.861687
16	2106715	T	C	2106715_T_C	I240T	240	I	T	8	-1	0	-1	0	0	0	0	1	-1	-1	0	-1	89	-1	24.4	6.18987	5.05	5.05	0.89491	1e-06	2.175	-3.8	0.103	0.992	0.917	14.8056	0.67177	1	1	7.908	7.853	-3.46	0.18513	-3.047	0	0.426249	0.984461	0.903	0.622042	0.616701	0.2939	0.661333	0.400559
16	2106715	T	G	2106715_T_G	I240S	240	I	S	8	-1	0	-1	0	0	0	0	1	-1	-1	0	-1	142	-2	25.4	6.79874	5.05	5.05	0.89971	1e-06	2.52	-4.97	0.001	0.998	0.962	14.8056	0.67177	1	1	7.908	7.853	-3.07	0.25679	-3.526	0	0.423478	0.996593	0.926	0.847509	0.836938	0.7421	0.776651	0.701015
16	2106716	C	G	2106716_C_G	I240M	240	I	M	8	-1	-1	0	0	0	0	0	0	0	-1	-1	0	10	1	4.084	1.24987	5.05	-2.74	0.875013	1e-06	2.52	-2.43	0.002	1	0.986	12.2941	0.67177	0	0	-1.721	-11.399	-2.01	0.0725	-1.006	0	0.196986	0.945686	0.596	0.708059	0.581005	0.2368	0.505619	0.248322
16	2106717	G	T	2106717_G_T	V241F	241	V	F	8	-1	-1	0	0	0	0	0	0	0	-1	1	-2	50	-1	14.88	1.50266	5.05	1.47	0.887111	0.00476	1.445	-2.39	0.03	0.288	0.134	8.6987	0.67177	0.759	0.93	1.507	1.77	-3.4	0.0264	-1.202	16.9	0.128091	0.712959	0.606	0.281955	0.402991	0.1706	0.211077	0.053355
16	2106718	T	A	2106718_T_A	V241D	241	V	D	8	-1	1	-2	0	-1	1	0	1	-1	-1	0	-1	152	-3	24.4	2.69079	5.05	5.05	0.905509	0.00476	1.445	-3.37	0.013	0.244	0.138	14.8056	0.67177	1	1	7.908	5.053	-2.5	0.10492	-1.617	16.9	0.228007	0.916709	0.595	0.683461	0.649628	0.5741	0.287164	0.178892
16	2106718	T	G	2106718_T_G	V241G	241	V	G	8	-1	0	-1	0	0	0	0	0	0	-1	-1	0	109	-3	21.8	2.44368	5.05	5.05	0.719828	0.00476	1.1	-3.25	0.181	0.005	0.013	14.8056	0.67177	1	1	7.908	5.053	-4.45	0.13187	-2.098	16.9	0.197663	0.765922	0.571	0.562143	0.350556	0.2683	0.191994	0.191689
16	2106720	A	C	2106720_A_C	T242P	242	T	P	8	0	0	0	0	0	0	1	0	1	0	-1	1	38	-1	24.4	6.80997	5.05	5.05	0.806819	0	2.455	-3.9	0.004	0.998	0.976	14.8056	0.67177	1	1	9.193	11.164	-1.63	0.16376	-0.293	0.4	0.391662	0.983688	0.829	0.861379	0.859048	0.8015	0.823132	0.462155
16	2106720	A	T	2106720_A_T	T242S	242	T	S	8	0	0	0	0	0	0	1	1	0	0	0	0	58	1	23.6	5.37247	5.05	5.05	0.813919	0	2.455	-2.26	0.012	0.664	0.653	14.8056	0.67177	1	1	9.193	11.164	-0.26	0.0712	-1.473	0.4	0.256169	0.938016	0.653	0.357779	0.420492	0.4457	0.566967	0.222944
16	2106720	A	G	2106720_A_G	T242A	242	T	A	8	0	-1	1	0	0	0	1	0	1	0	-1	1	58	0	22.5	4.12687	5.05	5.05	0.835916	0	1.65	-2.08	0.343	0.328	0.413	14.8056	0.67177	1	1	9.193	11.164	-1.2	0.0306	-0.935	0.4	0.233236	0.837485	0.626	0.277341	0.59758	0.2264	0.458139	0.0940815
16	2106721	C	G	2106721_C_G	T242S	242	T	S	8	0	0	0	0	0	0	1	1	0	0	0	0	58	1	23.2	5.42689	5.05	5.05	0.813919	0	2.455	-2.26	0.012	0.664	0.653	18.4167	0.67177	1	1	7.795	7.637	-0.26	0.0712	-1.473	0.4	0.250338	0.930421	0.591	0.390173	0.420493	0.4457	0.566967	0.216927
16	2106723	C	A	2106723_C_A	L243I	243	L	I	8	-1	-1	0	0	0	0	0	0	0	-1	-1	0	5	2	22.1	3.73729	5.05	4.09	0.872113	1e-06	2.69	-1.8	0	1	0.999	10.5059	0.67177	0.952	1	2.166	4.865	-0.53	0.1239	-0.653	0.1	0.209379	0.918874	0.61	0.637418	0.395971	0.5097	0.707335	0.322834
16	2106724	T	A	2106724_T_A	L243H	243	L	H	8	-1	0	-1	0	1	-1	0	1	-1	-1	0	-1	99	-3	24.1	5.31788	5.05	5.05	0.830717	1e-06	2.69	-6.31	0	1	1	14.8056	0.67177	1	1	7.908	7.853	-1.96	0.14935	-2.893	0.1	0.448438	0.996941	0.892	0.834933	0.85971	0.9933	0.887521	0.846072
16	2106724	T	C	2106724_T_C	L243P	243	L	P	8	-1	0	-1	0	0	0	0	0	0	-1	-1	0	98	-3	24.6	5.31665	5.05	5.05	0.845015	1e-06	2.69	-6.31	0	1	1	14.8056	0.67177	1	1	7.908	7.853	-1.07	0.26366	-1.242	0.1	0.448435	0.997319	0.899	0.954988	0.960672	0.9966	0.860465	0.876545
16	2106724	T	G	2106724_T_G	L243R	243	L	R	8	-1	1	-2	0	1	-1	0	1	-1	-1	0	-1	102	-2	24.2	5.31542	5.05	5.05	0.880912	1e-06	2.69	-5.41	0	1	1	14.8056	0.67177	1	1	7.908	7.853	-2.31	0.0282	-1.87	0.1	0.447945	0.997626	0.908	0.935463	0.951231	0.9921	0.89555	0.830795
16	2106726	T	A	2106726_T_A	C244S	244	C	S	8	-1	0	-1	0	0	0	0	1	-1	0	0	0	112	-1	24.3	5.44723	5.05	5.05	0.849515	0	2.69	-9.02	0	1	0.999	14.8056	0.67177	1	1	7.908	7.853	-0.05	0.15666	-1.792	0	0.441474	0.998924	0.852	0.915789	0.808017	0.8633	0.658542	0.800156
16	2106726	T	G	2106726_T_G	C244G	244	C	G	8	-1	0	-1	0	0	0	0	0	0	0	-1	1	159	-3	24.7	5.50919	5.05	5.05	0.853415	0	2.69	-10.82	0	1	1	14.8056	0.67177	1	1	7.908	7.853	-0.76	0.17161	-1.683	0	0.451599	0.999822	0.838	0.959299	0.834684	0.7914	0.726419	0.661176
16	2106727	G	C	2106727_G_C	C244S	244	C	S	8	-1	0	-1	0	0	0	0	1	-1	0	0	0	112	-1	24.7	6.66447	5.05	5.05	0.849515	0	2.69	-9.02	0	1	0.999	18.4167	0.67177	1	1	9.859	11.777	-0.05	0.15666	-1.792	0	0.445353	0.999035	0.783	0.92486	0.808017	0.8633	0.658542	0.780587
16	2106727	G	T	2106727_G_T	C244F	244	C	F	8	-1	-1	0	0	0	0	0	0	0	0	1	-1	205	-2	25.1	6.84882	5.05	5.05	0.873413	0	2.69	-9.92	0	1	1	18.4167	0.67177	1	1	9.859	11.777	0.08	0.0193	-1.195	0	0.456567	0.999842	0.86	0.96521	0.871041	0.9794	0.715061	0.831105
16	2106728	T	G	2106728_T_G	C244W	244	C	W	8	-1	-1	0	0	0	0	0	0	0	0	1	-1	215	-2	20.5	1.23676	5.05	-2.57	0.869313	0	2.69	-9.92	0	1	1	11.7036	0.67177	0.994	0.779	0.477	-0.007	-0.09	-0.0243	-1.733	0	0.387391	0.997955	0.692	0.965385	0.887578	0.9979	0.876801	0.635196
16	2106729	C	A	2106729_C_A	R245S	245	R	S	8	1	0	1	1	0	1	1	1	0	0	0	0	110	-1	24.2	5.08705	5.05	5.05	0.90091	0	2.495	-4.48	0.013	0.923	0.795	12.817	0.67177	1	1	4.823	7.637	-1.54	0.0453	-1.649	36.2	0.36484	0.990298	0.668	0.834385	0.74408	0.8518	0.502386	0.451608
16	2106730	G	T	2106730_G_T	R245L	245	R	L	8	1	-1	2	1	0	1	1	0	1	0	-1	1	102	-2	25.7	8.43028	5.05	5.05	0.922308	0	2.495	-5.51	0.008	0.923	0.795	18.4167	0.67177	1	1	9.859	11.777	-0.42	-0.0965	-0.406	36.2	0.422124	0.989701	0.843	0.794721	0.72813	0.6339	0.624976	0.378152
16	2106732	A	C	2106732_A_C	T246P	246	T	P	8	0	0	0	0	0	0	1	0	1	0	-1	1	38	-1	24.8	7.50046	5.05	5.05	0.80372	0	2.485	-4.39	0.008	0.998	0.995	14.8056	0.67177	1	1	9.193	11.164	-1.49	0.1164	-0.38	7.2	0.415876	0.994663	0.855	0.834398	0.826595	0.9465	0.863318	0.720684
16	2106732	A	T	2106732_A_T	T246S	246	T	S	8	0	0	0	0	0	0	1	1	0	0	0	0	58	1	22.6	5.8884	5.05	5.05	0.811219	0	1.79	-2.64	0.33	0.971	0.907	14.8056	0.67177	1	1	9.193	11.164	-0.29	0.0688	-1.557	7.2	0.239739	0.892848	0.708	0.433482	0.390974	0.4292	0.563509	0.204611
16	2106733	C	A	2106733_C_A	T246N	246	T	N	8	0	1	-1	0	0	0	1	1	0	0	0	0	65	0	23.2	7.85337	5.05	5.05	0.884911	0	2.485	-3.63	0.012	0.998	0.992	18.4167	0.67177	1	1	7.797	7.637	-0.75	0.10141	-1.334	7.2	0.146144	0.988077	0.678	0.614086	0.760874	0.7625	0.79028	0.345518
16	2106733	C	T	2106733_C_T	T246I	246	T	I	8	0	-1	1	0	0	0	1	0	1	0	-1	1	89	-1	23.5	5.73665	5.05	5.05	0.890911	0	2.485	-3.92	0.005	0.843	0.699	18.4167	0.67177	1	1	7.797	7.637	-0.57	-0.0659	-0.07	7.2	0.370806	0.991663	0.703	0.536167	0.671836	0.758	0.48246	0.245992
16	2106733	C	G	2106733_C_G	T246S	246	T	S	8	0	0	0	0	0	0	1	1	0	0	0	0	58	1	21.7	6.07691	5.05	5.05	0.811219	0	1.79	-2.64	0.33	0.971	0.907	18.4167	0.67177	1	1	7.797	7.637	-0.29	0.0688	-1.557	7.2	0.234171	0.862768	0.667	0.447805	0.390974	0.4292	0.563509	0.199379
16	2106735	A	C	2106735_A_C	I247L	247	I	L	8	-1	-1	0	0	0	0	0	0	0	-1	-1	0	5	2	11.27	0.690897	5.05	-0.264	0.842116	0.00134	1.385	-1.6	0.014	0.01	0.014	9.3975	0.67177	0.646	0.002	1.085	0.44	0.01	0.0415	-1.128	1.5	0.0448824	0.196185	0.403	0.300806	0.339671	0.386	0.381761	0.0541688
16	2106735	A	T	2106735_A_T	I247F	247	I	F	8	-1	-1	0	0	0	0	0	0	0	-1	1	-2	21	0	15.82	1.35844	5.05	-0.264	0.884312	0.00134	1.935	-3.44	0.002	0.682	0.323	9.3975	0.67177	0.646	0.002	1.085	0.44	-1.28	0.0564	-1.711	1.5	0.16034	0.960502	0.573	0.581371	0.62285	0.915	0.598045	0.237618
16	2106736	T	A	2106736_T_A	I247N	247	I	N	8	-1	1	-2	0	0	0	0	1	-1	-1	0	-1	149	-3	24.6	5.15452	5.05	5.05	0.910309	0.00134	1.935	-5.49	0.001	0.93	0.667	14.8056	0.67177	0.998	1	7.908	7.853	-0.62	0.17806	-2.268	1.5	0.20014	0.99393	0.718	0.797122	0.680608	0.9551	0.680306	0.769316
16	2106736	T	C	2106736_T_C	I247T	247	I	T	8	-1	0	-1	0	0	0	0	1	-1	-1	0	-1	89	-1	22.7	3.0324	5.05	5.05	0.883212	0.00134	1.935	-3.12	0.006	0.234	0.127	14.8056	0.67177	0.998	1	7.908	7.853	-2.22	0.14698	-2.644	1.5	0.200893	0.963767	0.661	0.263858	0.478928	0.8273	0.414957	0.368094
16	2106736	T	G	2106736_T_G	I247S	247	I	S	8	-1	0	-1	0	0	0	0	1	-1	-1	0	-1	142	-2	24.3	3.69541	5.05	5.05	0.844016	0.00134	1.935	-4.52	0.002	0.38	0.283	14.8056	0.67177	0.998	1	7.908	7.853	-1.96	0.189	-2.962	1.5	0.264108	0.99201	0.758	0.709441	0.693473	0.9076	0.538657	0.649591
16	2106737	C	G	2106737_C_G	I247M	247	I	M	8	-1	-1	0	0	0	0	0	0	0	-1	-1	0	10	1	18.52	2.43704	5.05	4.08	0.861414	0.00134	1.935	-1.95	0.003	0.099	0.102	12.477	0.67177	0.732	1	-0.049	1.116	-0.82	0.0634	-1.22	1.5	0.0674696	0.881218	0.526	0.388936	0.408513	0.4824	0.541036	0.110552
16	2106738	A	C	2106738_A_C	N248H	248	N	H	8	1	0	1	0	1	-1	1	1	0	0	0	0	68	1	24.1	7.54787	5.05	5.05	0.884811	0	2.65	-4.5	0	0.99	0.953	14.8056	0.67177	1	1	9.193	11.164	-0.99	-0.16739	-0.823	25.9	0.180488	0.995385	0.769	0.78042	0.678685	0.7058	0.839098	0.497392
16	2106738	A	T	2106738_A_T	N248Y	248	N	Y	8	1	0	1	0	0	0	1	1	0	0	1	-1	143	-2	24.5	7.91466	5.05	5.05	0.870113	0	2.65	-7.2	0	1	0.998	14.8056	0.67177	1	1	9.193	11.164	0.97	-0.19464	-0.234	25.9	0.399981	0.998309	0.871	0.874304	0.734903	0.8928	0.829869	0.662922
16	2106738	A	G	2106738_A_G	N248D	248	N	D	8	1	1	0	0	-1	1	1	1	0	0	0	0	23	1	24.3	7.22063	5.05	5.05	0.873813	0	2.65	-4.46	0	0.999	0.984	14.8056	0.67177	1	1	9.193	11.164	-0.13	-0.0198	-0.291	25.9	0.175597	0.996497	0.736	0.866924	0.649075	0.8422	0.583912	0.59306
16	2106740	C	A	2106740_C_A	N248K	248	N	K	8	1	1	0	0	1	-1	1	1	0	0	0	0	94	0	0.542	0.309835	5.05	-10.1	0.882612	0	2.65	-5.39	0	1	0.995	22.2603	0.67177	0	0	-3.046	-8.341	0.02	-0.13483	-0.111	25.9	0.0531766	0.996189	0.512	0.942201	0.723405	0.9852	0.660916	0.481395
16	2106740	C	G	2106740_C_G	N248K	248	N	K	8	1	1	0	0	1	-1	1	1	0	0	0	0	94	0	1.795	0.309835	5.05	-10.1	0.882612	0	2.65	-5.39	0	1	0.995	22.2603	0.67177	0	0	-3.046	-8.341	0.02	-0.13483	-0.111	25.9	0.0531773	0.995351	0.512	0.942201	0.723405	0.9852	0.660916	0.481395
16	2106741	G	T	2106741_G_T	V249F	249	V	F	5	-1	-1	0	0	0	0	0	0	0	-1	1	-2	50	-1	24	4.76589	5.05	5.05	0.856014	1.9e-05	2.395	-3.06	0.001	0.046	0.055	18.4167	0.67177	1	1	6.724	9.888	-1.13	-0.15594	-0.927	53.3	0.220859	0.978933	0.583	0.669502	0.755591	0.2994	0.644526	0.143838
16	2106742	T	A	2106742_T_A	V249D	249	V	D	8	-1	1	-2	0	-1	1	0	1	-1	-1	0	-1	152	-3	23.9	3.76912	4.79	3.69	0.914409	1.9e-05	2.395	-4.4	0	0.813	0.522	10.3914	0.67177	1	1	6.176	5.054	-1.3	-0.10592	-0.577	53.3	0.393677	0.993547	0.797	0.852809	0.819396	0.5238	0.786801	0.264777
16	2106742	T	G	2106742_T_G	V249G	249	V	G	8	-1	0	-1	0	0	0	0	0	0	-1	-1	0	109	-3	22.6	3.38141	4.79	3.69	0.740526	1.9e-05	2.395	-4.67	0.001	0.234	0.255	10.3914	0.67177	1	1	6.176	5.054	-1.79	-0.085	-1.141	53.3	0.387115	0.990938	0.784	0.751833	0.745171	0.4137	0.520409	0.28146
16	2106744	A	C	2106744_A_C	K250Q	250	K	Q	8	1	1	0	1	0	1	1	1	0	0	0	0	53	1	25.3	6.94138	4.79	4.79	0.90311	0	2.36	-1.64	0.015	0.829	0.675	14.3317	0.67177	1	1	9.193	11.164	-0.75	-0.40128	-0.003	92	0.227307	0.93946	0.383	0.464334	0.339537	0.4318	0.567546	0.173801
16	2106745	A	C	2106745_A_C	K250T	250	K	T	8	1	0	1	1	0	1	1	1	0	0	0	0	78	-1	25.6	6.83209	4.79	4.79	0.908709	0	2.36	-3.31	0.007	0.676	0.675	14.3317	0.67177	1	1	9.193	11.164	-0.18	-0.36756	-0.11	92	0.326578	0.978614	0.542	0.560147	0.449816	0.7682	0.692591	0.223781
16	2106745	A	T	2106745_A_T	K250M	250	K	M	8	1	-1	2	1	0	1	1	0	1	0	-1	1	95	-1	26.1	7.60112	4.79	4.79	0.891811	0	2.36	-3.82	0.002	0.997	0.992	14.3317	0.67177	1	1	9.193	11.164	-0.01	-0.39453	0.074	92	0.360843	0.996067	0.702	0.555221	0.558473	0.8412	0.88204	0.528477
16	2106746	G	C	2106746_G_C	K250N	250	K	N	8	1	1	0	1	0	1	1	1	0	0	0	0	94	0	24.4	3.55667	4.79	2.42	0.884811	0	1.81	-2.26	0.01	0.508	0.524	11.9771	0.67177	1	1	5.721	5.715	-0.27	-0.39281	0.166	92	0.0959529	0.89154	0.349	0.497775	0.481126	0.9377	0.69607	0.224831
16	2106746	G	T	2106746_G_T	K250N	250	K	N	8	1	1	0	1	0	1	1	1	0	0	0	0	94	0	24.9	3.55667	4.79	2.42	0.884811	0	1.81	-2.26	0.01	0.508	0.524	11.9771	0.67177	1	1	5.721	5.715	-0.27	-0.39281	0.166	92	0.0959501	0.89154	0.349	0.497775	0.481126	0.9377	0.69607	0.238283
16	2106747	G	C	2106747_G_C	E251Q	251	E	Q	8	1	1	0	-1	0	-1	1	1	0	0	0	0	29	2	26.3	7.61017	4.79	4.79	0.909809	0	2.19	-1.28	0.083	0.988	0.883	17.8358	0.67177	1	1	9.859	11.777	-0.57	-0.30913	-0.032	83.2	0.275163	0.937281	0.342	0.361672	0.320924	0.4079	0.505222	0.190329
16	2106748	A	C	2106748_A_C	E251A	251	E	A	8	1	-1	2	-1	0	-1	1	0	1	0	-1	1	107	-1	24.4	5.44282	4.79	4.79	0.907509	0	1.385	-2.2	0.224	0.971	0.832	14.3317	0.67177	1	1	9.193	11.164	-0.25	-0.19703	-0.214	83.2	0.254397	0.92352	0.507	0.371709	0.405768	0.3522	0.419145	0.0912345
16	2106748	A	T	2106748_A_T	E251V	251	E	V	8	1	-1	2	-1	0	-1	1	0	1	0	-1	1	121	-2	27.3	6.30969	4.79	4.79	0.880112	0	1.845	-3.25	0.132	0.676	0.45	14.3317	0.67177	1	1	9.193	11.164	0.73	-0.2887	0.094	83.2	0.349692	0.971952	0.599	0.484629	0.485528	0.5141	0.678784	0.106447
16	2106748	A	G	2106748_A_G	E251G	251	E	G	8	1	0	1	-1	0	-1	1	0	1	0	-1	1	98	-2	31	6.96113	4.79	4.79	0.876112	0	2.19	-3.45	0.069	0.971	0.832	14.3317	0.67177	1	1	9.193	11.164	-0.11	-0.2423	-0.393	83.2	0.282606	0.980885	0.605	0.47582	0.434394	0.396	0.651601	0.221656
16	2106749	G	C	2106749_G_C	E251D	251	E	D	8	1	1	0	-1	-1	0	1	1	0	0	0	0	45	2	24.1	3.62116	4.79	2.82	0.878412	0	1.64	-1.48	0.103	0.34	0.234	8.93	0.67177	1	1	4.117	4.335	-0.34	-0.29502	-0.355	83.2	0.176195	0.733309	0.323	0.293214	0.278748	0.2418	0.579154	0.0427417
16	2106749	G	T	2106749_G_T	E251D	251	E	D	8	1	1	0	-1	-1	0	1	1	0	0	0	0	45	2	24.1	3.62116	4.79	2.82	0.878412	0	1.64	-1.48	0.103	0.34	0.234	8.93	0.67177	1	1	4.117	4.335	-0.34	-0.29502	-0.355	83.2	0.176192	0.742627	0.323	0.293214	0.278748	0.2418	0.579154	0.0427417
16	2106750	C	T	2106750_C_T	L252F	252	L	F	8	-1	-1	0	0	0	0	0	0	0	-1	1	-2	22	0	21.8	2.71936	4.79	4.79	0.843516	5e-06	0.345	1.97	0.331	0.053	0.043	17.8358	0.67177	1	1	4.594	4.863	0.87	0.0726	-1.647	3.2	0.118563	0.595906	0.475	0.341335	0.271881	0.2004	0.0733618	0.0731837
16	2106750	C	G	2106750_C_G	L252V	252	L	V	8	-1	-1	0	0	0	0	0	0	0	-1	-1	0	32	1	24.3	4.79327	4.79	4.79	0.888511	5e-06	1.52	-1.02	0.019	0.825	0.376	17.8358	0.67177	1	1	4.594	4.863	-0.64	0.0935	-1.547	3.2	0.220301	0.742548	0.575	0.492531	0.377111	0.2723	0.305509	0.119033
16	2106751	T	A	2106751_T_A	L252H	252	L	H	8	-1	0	-1	0	1	-1	0	1	-1	-1	0	-1	99	-3	28.7	6.51328	4.79	4.79	0.827917	5e-06	1.87	-1.03	0	1	0.973	14.3317	0.67177	1	1	7.908	7.853	-1.21	0.10721	-2.128	3.2	0.295896	0.893403	0.732	0.750253	0.592473	0.5936	0.28087	0.401951
16	2106751	T	C	2106751_T_C	L252P	252	L	P	8	-1	0	-1	0	0	0	0	0	0	-1	-1	0	98	-3	29.8	6.44709	4.79	4.79	0.842016	5e-06	1.87	-3.59	0.004	0.998	0.964	14.3317	0.67177	1	1	7.908	7.853	-0.56	0.13869	-1.547	3.2	0.409458	0.982847	0.88	0.943501	0.861027	0.9732	0.600008	0.745662
16	2106751	T	G	2106751_T_G	L252R	252	L	R	8	-1	1	-2	0	1	-1	0	1	-1	-1	0	-1	102	-2	29.2	6.39142	4.79	4.79	0.879112	5e-06	1.87	-2.72	0	0.998	0.964	14.3317	0.67177	1	1	7.908	7.853	-1.14	-0.0289	-1.228	3.2	0.418887	0.986158	0.821	0.918918	0.755113	0.6468	0.482728	0.360375
16	2106753	T	A	2106753_T_A	C253S	253	C	S	8	-1	0	-1	0	0	0	0	1	-1	0	0	0	112	-1	24.9	5.86227	4.79	4.79	0.761124	0	1.89	-7.15	0.158	0.825	0.675	14.3317	0.67177	1	1	7.908	7.853	0.14	-0.02	-1.809	43.6	0.186709	0.967178	0.704	0.772669	0.617856	0.6786	0.457897	0.336264
16	2106753	T	C	2106753_T_C	C253R	253	C	R	8	-1	1	-2	0	1	-1	0	1	-1	0	0	0	180	-3	29.3	7.60998	4.79	4.79	0.821218	0	2.585	-9.26	0.001	0.916	0.692	14.3317	0.67177	1	1	7.908	7.853	0.09	-0.14828	-1.182	43.6	0.422534	0.99969	0.864	0.962577	0.85215	0.9543	0.571491	0.709895
16	2106753	T	G	2106753_T_G	C253G	253	C	G	8	-1	0	-1	0	0	0	0	0	0	0	-1	1	159	-3	28.7	6.22564	4.79	4.79	0.845015	0	2.24	-9.12	0.009	0.328	0.171	14.3317	0.67177	1	1	7.908	7.853	-0.51	-0.0464	-2.201	43.6	0.394956	0.999594	0.805	0.894576	0.646825	0.6211	0.757647	0.408876
16	2106754	G	C	2106754_G_C	C253S	253	C	S	8	-1	0	-1	0	0	0	0	1	-1	0	0	0	112	-1	24.6	6.0156	4.79	4.79	0.761124	0	1.89	-7.15	0.158	0.825	0.675	17.8358	0.67177	1	1	6.605	11.777	0.14	-0.02	-1.809	43.6	0.172926	0.965098	0.595	0.717728	0.617856	0.6786	0.457897	0.303688
16	2106755	C	G	2106755_C_G	C253W	253	C	W	8	-1	-1	0	0	0	0	0	0	0	0	1	-1	215	-2	15.71	2.1502	4.79	-0.152	0.862614	0	2.585	-8.75	0	1	0.995	8.8898	0.67177	0.002	0	-1.365	-5.003	0.11	-0.20618	-1.324	43.6	0.331571	0.955336	0.639	0.94036	0.804484	0.9789	0.768637	0.46086
16	2106756	G	C	2106756_G_C	E254Q	254	E	Q	8	1	1	0	-1	0	-1	1	1	0	0	0	0	29	2	25	4.75158	4.78	4.78	0.882912	0	0.88	-0.32	0.37	0.355	0.362	17.8209	0.67177	1	1	9.856	11.777	-0.56	-0.34985	-0.195	100.7	0.183443	0.760112	0.498	0.3156	0.349096	0.5035	0.410166	0.0508588
16	2106757	A	C	2106757_A_C	E254A	254	E	A	8	1	-1	2	-1	0	-1	1	0	1	0	-1	1	107	-1	29.7	6.58979	4.79	4.79	0.90471	0	2.08	-3.51	0.027	0.971	0.832	14.3317	0.67177	1	1	9.19	9.304	-0.21	-0.26335	-0.492	100.7	0.205476	0.990034	0.686	0.567152	0.485617	0.6622	0.71471	0.221477
16	2106757	A	T	2106757_A_T	E254V	254	E	V	8	1	-1	2	-1	0	-1	1	0	1	0	-1	1	121	-2	31	7.40372	4.79	4.79	0.717928	0	2.08	-4.48	0.006	0.988	0.883	14.3317	0.67177	1	1	9.19	9.304	0.96	-0.33733	-0.112	100.7	0.248651	0.99052	0.802	0.618559	0.514038	0.7647	0.648333	0.376358
16	2106757	A	G	2106757_A_G	E254G	254	E	G	8	1	0	1	-1	0	-1	1	0	1	0	-1	1	98	-2	32	6.40761	4.79	4.79	0.872913	0	2.08	-4.12	0.028	0.971	0.832	14.3317	0.67177	1	1	9.19	9.304	-0.16	-0.28098	-0.707	100.7	0.205239	0.991938	0.691	0.585731	0.510835	0.6347	0.581785	0.235596
16	2106758	G	C	2106758_G_C	E254D	254	E	D	8	1	1	0	-1	-1	0	1	1	0	0	0	0	45	2	24.5	3.58956	4.79	3.83	0.874613	0	1.53	-1.59	0.083	0.676	0.45	9.4104	0.67177	1	1	2.455	2.533	-0.14	-0.27601	-0.388	100.7	0.161949	0.85942	0.603	0.320669	0.345739	0.7531	0.624766	0.0624873
16	2106758	G	T	2106758_G_T	E254D	254	E	D	8	1	1	0	-1	-1	0	1	1	0	0	0	0	45	2	24.3	3.58956	4.79	3.83	0.874613	0	1.53	-1.59	0.083	0.676	0.45	9.4104	0.67177	1	1	2.455	2.533	-0.14	-0.27601	-0.388	100.7	0.161949	0.858407	0.603	0.320669	0.345739	0.7531	0.624766	0.0616539
16	2106759	C	A	2106759_C_A	P255T	255	P	T	8	0	0	0	0	0	0	0	1	-1	-1	0	-1	38	-1	23.3	2.82529	4.79	4.79	0.871513	0.000134	0.82	-0.78	1	0.067	0.054	17.8358	0.67177	1	1	2.286	7.637	-0.74	-0.0413	-1.643	34.2	0.184746	0.884588	0.266	0.191889	0.318916	0.1905	0.199383	0.0281106
16	2106759	C	T	2106759_C_T	P255S	255	P	S	8	0	0	0	0	0	0	0	1	-1	-1	0	-1	74	-1	22.8	2.44026	4.79	4.79	0.847515	0.000134	0.64	-0.54	0.779	0.067	0.032	17.8358	0.67177	1	1	2.286	7.637	-0.49	-0.0516	-1.768	34.2	0.100062	0.516191	0.211	0.135268	0.299604	0.2317	0.0649143	0.0313751
16	2106759	C	G	2106759_C_G	P255A	255	P	A	5	0	-1	1	0	0	0	0	0	0	-1	-1	0	27	-1	22.7	2.24771	4.79	4.79	0.849315	0.000134	0.755	-0.68	0.614	0.024	0.032	17.8358	0.67177	1	1	2.286	7.637	-0.85	-0.0971	-1.565	34.2	0.0570842	0.44676	0.219	0.134687	0.248676	0.1541	0.235587	0.0264776
16	2106760	C	T	2106760_C_T	P255L	255	P	L	8	0	-1	1	0	0	0	0	0	0	-1	-1	0	98	-3	27.3	5.20102	4.79	4.79	0.927907	0.000134	1.445	-2.16	0.308	0.845	0.503	17.8358	0.67177	1	1	7.795	7.637	-0.55	-0.20494	-0.71	34.2	0.214316	0.939529	0.362	0.197503	0.576839	0.3032	0.338893	0.0803096
16	2106760	C	G	2106760_C_G	P255R	255	P	R	8	0	1	-1	0	1	-1	0	1	-1	-1	0	-1	103	-2	24.5	6.33828	4.79	4.79	0.882612	0.000134	1.79	-1.8	0.175	0.964	0.681	17.8358	0.67177	1	1	7.795	7.637	-0.13	-0.23958	-0.992	34.2	0.285246	0.844121	0.386	0.284285	0.55861	0.4935	0.538372	0.122079
16	2106762	T	A	2106762_T_A	C256S	256	C	S	8	-1	0	-1	0	0	0	0	1	-1	0	0	0	112	-1	24.5	2.86921	4.79	4.79	0.816218	0	0.775	-1.74	0.598	0.067	0.12	14.3317	0.67177	1	1	7.905	7.853	-0.13	0.13054	-1.822	0	0.343021	0.901853	0.521	0.530858	0.575038	0.4589	0.289382	0.13965
16	2106762	T	C	2106762_T_C	C256R	256	C	R	8	-1	1	-2	0	1	-1	0	1	-1	0	0	0	180	-3	29.6	7.31085	4.79	4.79	0.835616	0	2.19	-5	0.004	0.988	0.914	14.3317	0.67177	1	1	7.905	7.853	0.05	-0.0655	-1.476	0	0.395253	0.991087	0.801	0.942962	0.901745	0.9936	0.897022	0.81962
16	2106762	T	G	2106762_T_G	C256G	256	C	G	8	-1	0	-1	0	0	0	0	0	0	0	-1	1	159	-3	28.9	6.91653	4.79	4.79	0.858314	0	2.19	-4.52	0.018	0.971	0.771	14.3317	0.67177	1	1	7.905	7.853	-0.23	0.2049	-1.616	0	0.391744	0.986653	0.702	0.797037	0.665766	0.567	0.710636	0.568149
16	2106763	G	C	2106763_G_C	C256S	256	C	S	8	-1	0	-1	0	0	0	0	1	-1	0	0	0	112	-1	24.4	3.31592	4.79	4.79	0.816218	0	0.775	-1.74	0.598	0.067	0.12	17.8358	0.67177	1	1	9.856	11.777	-0.13	0.13054	-1.822	0	0.346648	0.901787	0.453	0.491191	0.575038	0.4589	0.289382	0.147122
16	2106765	T	A	2106765_T_A	W257R	257	W	R	8	-1	1	-2	0	1	-1	0	1	-1	1	0	1	101	-3	31	8.37173	4.79	4.79	0.790821	0	2.65	-12.08	0	1	0.999	14.3317	0.67177	1	1	7.905	7.853	-1.19	0.0773	-2.391	12.7	0.445732	0.999818	0.902	0.943892	0.890127	0.9983	0.742765	0.911784
16	2106765	T	C	2106765_T_C	W257R	257	W	R	8	-1	1	-2	0	1	-1	0	1	-1	1	0	1	101	-3	32	8.37173	4.79	4.79	0.790821	0	2.65	-12.08	0	1	0.999	14.3317	0.67177	1	1	7.905	7.853	-1.19	0.0773	-2.391	12.7	0.445732	0.999818	0.902	0.943892	0.890127	0.9983	0.742765	0.911784
16	2106765	T	G	2106765_T_G	W257G	257	W	G	8	-1	0	-1	0	0	0	0	0	0	1	-1	2	184	-2	32	8.28099	4.79	4.79	0.831017	0	2.65	-11.27	0	1	0.999	14.3317	0.67177	1	1	7.905	7.853	-2.09	0.37616	-3.176	12.7	0.421175	0.999853	0.841	0.943514	0.819447	0.9826	0.873642	0.915179
16	2106766	G	C	2106766_G_C	W257S	257	W	S	8	-1	0	-1	0	0	0	0	1	-1	1	0	1	177	-3	32	9.6445	4.79	4.79	0.864914	0	2.65	-12.06	0	1	0.999	17.8358	0.67177	1	1	9.856	11.777	-1.37	0.29993	-3.402	12.7	0.438741	0.99987	0.75	0.953836	0.861015	0.9914	0.649006	0.871653
16	2106766	G	T	2106766_G_T	W257L	257	W	L	8	-1	-1	0	0	0	0	0	0	0	1	-1	2	61	-2	32	10.4359	4.79	4.79	0.908309	0	2.65	-11.14	0	0.991	0.966	17.8358	0.67177	1	1	9.856	11.777	-0.74	0.0721	-2.04	12.7	0.428176	0.999787	0.822	0.929265	0.764596	0.9855	0.629836	0.861937
16	2106767	G	C	2106767_G_C	W257C	257	W	C	8	-1	-1	0	0	0	0	0	0	0	1	0	1	215	-2	32	9.78746	4.79	4.79	0.935506	0	2.65	-11.21	0	0.999	0.99	17.8358	0.67177	1	1	9.856	11.777	-1.27	0.2203	-1.983	12.7	0.44985	0.999832	0.831	0.920118	0.879768	0.9982	0.745693	0.859688
16	2106767	G	T	2106767_G_T	W257C	257	W	C	8	-1	-1	0	0	0	0	0	0	0	1	0	1	215	-2	34	9.78746	4.79	4.79	0.935506	0	2.65	-11.21	0	0.999	0.99	17.8358	0.67177	1	1	9.856	11.777	-1.27	0.2203	-1.983	12.7	0.44985	0.999832	0.829	0.920118	0.879768	0.9982	0.745693	0.859688
16	2106768	A	G	2106768_A_G	K258E	258	K	E	8	1	1	0	1	-1	2	1	1	0	0	0	0	56	1	32	7.12999	4.79	4.79	0.831917	0	2.585	-3.04	0.002	0.468	0.553	14.3317	0.67177	1	1	9.19	11.164	-0.06	-0.26426	-0.531	66.4	0.393557	0.969547	0.581	0.832122	0.61424	0.9201	0.620032	0.525039
16	2106769	A	C	2106769_A_C	K258T	258	K	T	8	1	0	1	1	0	1	1	1	0	0	0	0	78	-1	34	7.8165	4.79	4.79	0.933807	0	2.585	-4.94	0.001	0.864	0.755	14.3317	0.67177	1	1	9.19	11.164	-0.32	-0.15274	-0.89	66.4	0.390678	0.997048	0.666	0.785344	0.58128	0.924	0.552499	0.723198
16	2106769	A	T	2106769_A_T	K258M	258	K	M	8	1	-1	2	1	0	1	1	0	1	0	-1	1	95	-1	35	9.06475	4.79	4.79	0.919408	0	2.585	-5.01	0	0.997	0.992	14.3317	0.67177	1	1	9.19	11.164	0.03	-0.23819	0.577	66.4	0.368407	0.998421	0.706	0.72638	0.666435	0.9061	0.839443	0.684867
16	2106769	A	G	2106769_A_G	K258R	258	K	R	8	1	1	0	1	1	0	1	1	0	0	0	0	26	2	34	7.27331	4.79	4.79	0.920508	0	2.585	-2.44	0.006	0.988	0.92	14.3317	0.67177	1	1	9.19	11.164	-0.09	-0.34886	-1.037	66.4	0.241591	0.968097	0.482	0.524893	0.37497	0.2243	0.540545	0.314638
16	2106770	G	T	2106770_G_T	K258N	258	K	N	8	1	1	0	1	0	1	1	1	0	0	0	0	94	0	37	7.61802	4.79	4.79	0.913609	0	2.035	-3.88	0.001	0.676	0.601	17.8358	0.67177	1	1	9.856	11.777	-0.2	-0.25214	-0.789	66.4	0.140553	0.994941	0.424	0.789601	0.616409	0.967	0.455453	0.541299
16	2107106	C	A	2107106_C_A	L259M	259	L	M	8	-1	-1	0	0	0	0	0	0	0	-1	-1	0	15	2	23.8	4.58495	4.65	3.67	0.846915	1e-06	2.32	-1.33	0.021	0.998	0.984	13.4311	0.67177	1	0.999	1.895	0.822	0.26	0.0887	-1.297	0.7	0.189585	0.910479	0.622	0.349045	0.370332	0.5703	0.792894	0.193936
16	2107106	C	G	2107106_C_G	L259V	259	L	V	8	-1	-1	0	0	0	0	0	0	0	-1	-1	0	32	1	22.7	3.97351	4.65	3.67	0.755524	1e-06	2.32	-1.03	0.029	0.494	0.413	13.4311	0.67177	1	0.999	1.895	0.822	-0.08	0.0869	-1.803	0.7	0.239964	0.782674	0.513	0.322764	0.416769	0.3772	0.481711	0.110403
16	2107107	T	A	2107107_T_A	L259Q	259	L	Q	8	-1	1	-2	0	0	0	0	1	-1	-1	0	-1	113	-2	33	6.7566	4.65	4.65	0.906109	1e-06	2.32	-4.71	0.003	0.998	0.993	14.3569	0.67177	1	1	7.592	7.817	-0.71	0.13425	-2.836	0.7	0.40439	0.996207	0.852	0.767471	0.747473	0.9659	0.705206	0.874191
16	2107107	T	C	2107107_T_C	L259P	259	L	P	8	-1	0	-1	0	0	0	0	0	0	-1	-1	0	98	-3	29.6	6.67224	4.65	4.65	0.859914	1e-06	2.32	-5.19	0.003	0.998	0.993	14.3569	0.67177	1	1	7.592	7.817	-0.1	0.26955	-1.803	0.7	0.404597	0.996207	0.901	0.942489	0.918917	0.9966	0.840346	0.894879
16	2107107	T	G	2107107_T_G	L259R	259	L	R	8	-1	1	-2	0	1	-1	0	1	-1	-1	0	-1	102	-2	29.2	6.7811	4.65	4.65	0.784422	1e-06	2.32	-4.71	0.002	0.998	0.993	14.3569	0.67177	1	1	7.592	7.817	-0.6	0.0201	-2.278	0.7	0.407025	0.995831	0.915	0.900074	0.898877	0.9772	0.896339	0.869526
16	2107109	A	C	2107109_A_C	M260L	260	M	L	8	-1	-1	0	0	0	0	0	0	0	-1	-1	0	15	2	24.8	6.163	4.65	4.65	0.778722	0	2.605	-2.74	0	0.992	0.973	14.3569	0.67177	1	1	6.957	9.137	-1.11	0.0282	-0.034	0	0.254463	0.975512	0.698	0.84759	0.699667	0.6278	0.527608	0.408581
16	2107109	A	G	2107109_A_G	M260V	260	M	V	8	-1	-1	0	0	0	0	0	0	0	-1	-1	0	21	1	24.5	6.22932	4.65	4.65	0.89841	0	2.605	-3.65	0	0.997	0.983	14.3569	0.67177	1	1	6.957	9.137	0.32	0.1228	-0.49	0	0.371885	0.987975	0.778	0.832372	0.771287	0.7848	0.399509	0.443438
16	2107110	T	A	2107110_T_A	M260K	260	M	K	8	-1	1	-2	0	1	-1	0	1	-1	-1	0	-1	95	-1	27.2	7.77903	4.65	4.65	0.886111	0	2.605	-5.47	0	1	0.998	14.3569	0.67177	1	1	7.592	7.817	-0.41	0.18276	-1.048	0	0.43302	0.994625	0.954	0.967773	0.942693	0.989	0.806372	0.905693
16	2107110	T	C	2107110_T_C	M260T	260	M	T	5	-1	0	-1	0	0	0	0	1	-1	-1	0	-1	81	-1	26	7.77098	4.65	4.65	0.857114	0	2.605	-5.47	0	1	0.998	14.3569	0.67177	1	1	7.592	7.817	-0.34	0.1857	-1.607	0	0.418347	0.993995	0.951	0.911196	0.835515	0.9286	0.637958	0.904049
16	2107110	T	G	2107110_T_G	M260R	260	M	R	8	-1	1	-2	0	1	-1	0	1	-1	-1	0	-1	91	-1	27.5	7.83196	4.65	4.65	0.881612	0	2.605	-5.47	0	1	0.999	14.3569	0.67177	1	1	7.592	7.817	-0.24	0.0462	-1.536	0	0.433303	0.996249	0.97	0.97136	0.950275	0.9911	0.788823	0.901612
16	2107111	G	A	2107111_G_A	M260I	260	M	I	8	-1	-1	0	0	0	0	0	0	0	-1	-1	0	10	1	26.4	7.80911	4.65	4.65	0.863714	0	1.905	-3.65	0	0.976	0.942	17.8763	0.67177	1	1	7.604	11.722	0.22	0.0929	-0.034	0	0.343619	0.990486	0.789	0.857421	0.794247	0.9817	0.385363	0.693831
16	2107111	G	C	2107111_G_C	M260I	260	M	I	8	-1	-1	0	0	0	0	0	0	0	-1	-1	0	10	1	25.9	7.80911	4.65	4.65	0.863714	0	1.905	-3.65	0	0.976	0.942	17.8763	0.67177	1	1	7.604	11.722	0.22	0.0929	-0.034	0	0.343625	0.990581	0.789	0.857421	0.794247	0.9817	0.385363	0.693831
16	2107111	G	T	2107111_G_T	M260I	260	M	I	8	-1	-1	0	0	0	0	0	0	0	-1	-1	0	10	1	26	7.80911	4.65	4.65	0.863714	0	1.905	-3.65	0	0.976	0.942	17.8763	0.67177	1	1	7.604	11.722	0.22	0.0929	-0.034	0	0.343624	0.990581	0.789	0.857421	0.794247	0.9817	0.385363	0.693831
16	2107115	A	C	2107115_A_C	N262H	262	N	H	8	1	0	1	0	1	-1	1	1	0	0	0	0	68	1	26.6	7.36613	4.65	4.65	0.875612	0	2.465	-3.89	0.003	0.998	0.973	14.3569	0.67177	1	1	7.083	11.112	-0.59	-0.0712	-0.936	39.6	0.154283	0.986257	0.781	0.659999	0.545271	0.3593	0.328069	0.337271
16	2107115	A	T	2107115_A_T	N262Y	262	N	Y	8	1	0	1	0	0	0	1	1	0	0	1	-1	143	-2	29	7.36027	4.65	4.65	0.859914	0	2.465	-6.29	0.002	0.998	0.964	14.3569	0.67177	1	1	7.083	11.112	0.77	-0.0693	-0.043	39.6	0.289566	0.994916	0.862	0.767555	0.660125	0.5548	0.579577	0.481995
16	2107115	A	G	2107115_A_G	N262D	262	N	D	8	1	1	0	0	-1	1	1	1	0	0	0	0	23	1	25.3	5.98074	4.65	4.65	0.864214	0	2.115	-3.89	0.012	0.729	0.343	14.3569	0.67177	1	1	7.083	11.112	-0.15	-0.00128	-1.023	39.6	0.135993	0.985948	0.752	0.682068	0.650526	0.8605	0.293634	0.364939
16	2107116	A	C	2107116_A_C	N262T	262	N	T	8	1	0	1	0	0	0	1	1	0	0	0	0	65	0	27.6	7.30436	4.65	4.65	0.869013	0	2.465	-4.64	0.003	0.984	0.839	14.3569	0.67177	1	1	7.083	11.112	0.3	-0.00675	-0.608	39.6	0.199941	0.993576	0.797	0.729468	0.480945	0.7377	0.512991	0.518731
16	2107116	A	G	2107116_A_G	N262S	262	N	S	8	1	0	1	0	0	0	1	1	0	0	0	0	46	1	25.6	6.05478	4.65	4.65	0.921408	0	2.465	-3.73	0.007	0.825	0.503	14.3569	0.67177	1	1	7.083	11.112	0.98	-0.0388	-0.898	39.6	0.121003	0.985032	0.783	0.443175	0.425011	0.419	0.243085	0.178297
16	2107117	C	G	2107117_C_G	N262K	262	N	K	8	1	1	0	0	1	-1	1	1	0	0	0	0	94	0	20.4	1.92404	4.65	0.286	0.822018	0	1.22	-3.64	0.173	0.285	0.155	10.3492	0.67177	0.986	0.922	0.183	0.086	-0.2	-0.17727	-0.295	39.6	0.0613468	0.805261	0.539	0.609183	0.571487	0.6842	0.132722	0.0525135
16	2107118	C	A	2107118_C_A	L263I	263	L	I	8	-1	-1	0	0	0	0	0	0	0	-1	-1	0	5	2	25.4	5.95857	4.65	4.65	0.849315	1e-05	2.505	-1.16	0.006	0.911	0.674	17.8763	0.67177	1	1	4.804	7.603	0.17	0.10833	-0.988	0.4	0.135387	0.909062	0.555	0.571161	0.243897	0.2359	0.359138	0.278665
16	2107118	C	G	2107118_C_G	L263V	263	L	V	8	-1	-1	0	0	0	0	0	0	0	-1	-1	0	32	1	23.3	3.59788	4.65	4.65	0.824917	1e-05	1.405	-1.74	0.085	0.65	0.421	17.8763	0.67177	1	1	4.804	7.603	-0.09	0.12843	-1.562	0.4	0.136679	0.866516	0.562	0.452136	0.439819	0.1695	0.0703077	0.100635
16	2107119	T	A	2107119_T_A	L263H	263	L	H	8	-1	0	-1	0	1	-1	0	1	-1	-1	0	-1	99	-3	29.1	7.28027	4.65	4.65	0.80372	1e-05	2.505	-5.88	0	1	0.997	14.3569	0.67177	1	1	7.643	7.817	-0.45	0.11955	-2.888	0.4	0.452461	0.993621	0.947	0.907714	0.766512	0.988	0.646467	0.911179
16	2107119	T	C	2107119_T_C	L263P	263	L	P	8	-1	0	-1	0	0	0	0	0	0	-1	-1	0	98	-3	32	7.26033	4.65	4.65	0.819218	1e-05	2.505	-5.72	0.001	1	0.993	14.3569	0.67177	1	1	7.643	7.817	-0.13	0.24477	-1.562	0.4	0.459061	0.995463	0.964	0.972389	0.926272	0.9989	0.766856	0.915893
16	2107119	T	G	2107119_T_G	L263R	263	L	R	8	-1	1	-2	0	1	-1	0	1	-1	-1	0	-1	102	-2	29.3	7.25745	4.65	4.65	0.860814	1e-05	2.505	-5.14	0	1	0.993	14.3569	0.67177	1	1	7.643	7.817	-0.77	0.0231	-2.171	0.4	0.458882	0.995463	0.968	0.951946	0.903449	0.9863	0.711207	0.896425
16	2107121	C	A	2107121_C_A	L264I	264	L	I	8	-1	-1	0	0	0	0	0	0	0	-1	-1	0	5	2	23.7	3.39195	4.65	3.7	0.851815	2e-06	1.99	-1.19	0.092	0.997	0.966	8.1551	0.67177	0.016	0.992	0.221	2.594	0.01	0.10806	-1.263	0	0.151245	0.808645	0.619	0.258241	0.321557	0.5845	0.681549	0.170247
16	2107121	C	G	2107121_C_G	L264V	264	L	V	8	-1	-1	0	0	0	0	0	0	0	-1	-1	0	32	1	23.5	3.70067	4.65	3.7	0.788221	2e-06	2.54	-2	0.003	0.999	0.984	8.1551	0.67177	0.016	0.992	0.221	2.594	-0.12	0.0987	-1.706	0	0.262947	0.822144	0.669	0.54921	0.575565	0.5961	0.686052	0.263329
16	2107122	T	A	2107122_T_A	L264H	264	L	H	8	-1	0	-1	0	1	-1	0	1	-1	-1	0	-1	99	-3	29.5	7.84774	4.65	4.65	0.806319	2e-06	2.54	-5.45	0	1	0.999	14.3569	0.67177	1	1	7.648	7.817	-0.51	0.17573	-2.451	0	0.437762	0.998797	0.964	0.860963	0.815313	0.9886	0.839515	0.915782
16	2107122	T	G	2107122_T_G	L264R	264	L	R	8	-1	1	-2	0	1	-1	0	1	-1	-1	0	-1	102	-2	29.9	7.80523	4.65	4.65	0.863014	2e-06	2.54	-4.94	0	1	0.999	14.3569	0.67177	1	1	7.648	7.817	-0.96	0.0137	-1.634	0	0.437316	0.998556	0.962	0.929792	0.918187	0.9822	0.890677	0.891301
16	2107124	G	C	2107124_G_C	G265R	265	G	R	8	0	1	-1	0	1	-1	0	1	-1	-1	0	-1	125	-2	31	8.06611	4.65	4.65	0.921608	0	2.305	-7.29	0	0.963	0.888	17.8763	0.67177	1	1	9.527	11.722	-0.38	-0.29723	-0.584	52.1	0.3909	0.998862	0.793	0.896009	0.702802	0.9866	0.530841	0.683402
16	2107125	G	A	2107125_G_A	G265D	265	G	D	8	0	1	-1	0	-1	1	0	1	-1	-1	0	-1	94	-1	29.7	9.69905	4.65	4.65	0.882812	0	2.65	-6.38	0	0.92	0.904	17.8763	0.67177	1	1	9.527	11.722	-0.88	-0.15153	-0.369	52.1	0.42738	0.996565	0.844	0.930666	0.699637	0.9942	0.844974	0.678401
16	2107125	G	C	2107125_G_C	G265A	265	G	A	8	0	-1	1	0	0	0	0	0	0	-1	-1	0	60	0	29.2	9.86478	4.65	4.65	0.906009	0	2.65	-5.47	0	0.997	0.98	17.8763	0.67177	1	1	9.527	11.722	-0.05	-0.14592	-0.437	52.1	0.372168	0.997985	0.746	0.935856	0.532413	0.8916	0.785636	0.628313
16	2107127	A	C	2107127_A_C	T266P	266	T	P	8	0	0	0	0	0	0	1	0	1	0	-1	1	38	-1	28.3	8.53216	4.65	4.65	0.788921	0	2.63	-5.17	0	0.998	0.963	14.3569	0.67177	1	1	7.089	11.112	-1.35	0.11103	-0.35	39.4	0.422286	0.996928	0.952	0.907943	0.836145	0.9288	0.75794	0.804637
16	2107127	A	T	2107127_A_T	T266S	266	T	S	8	0	0	0	0	0	0	1	1	0	0	0	0	58	1	25.9	4.90789	4.65	4.65	0.79622	0	1.935	-3.25	0	0.494	0.316	14.3569	0.67177	1	1	7.089	11.112	-0.23	0.0208	-0.708	39.4	0.213192	0.98803	0.626	0.494385	0.566924	0.6687	0.35099	0.221761
16	2107128	C	A	2107128_C_A	T266N	266	T	N	8	0	1	-1	0	0	0	1	1	0	0	0	0	65	0	25.2	8.70998	4.65	4.65	0.875312	0	2.63	-4.29	0	0.995	0.92	17.8763	0.67177	1	1	7.542	7.603	-0.93	0.0358	-0.433	39.4	0.166479	0.992793	0.751	0.805081	0.805227	0.8443	0.827314	0.65522
16	2107128	C	G	2107128_C_G	T266S	266	T	S	8	0	0	0	0	0	0	1	1	0	0	0	0	58	1	25.1	4.99681	4.65	4.65	0.79622	0	1.935	-3.25	0	0.494	0.316	17.8763	0.67177	1	1	7.542	7.603	-0.23	0.0208	-0.708	39.4	0.216512	0.988903	0.54	0.486846	0.566924	0.6687	0.35099	0.218997
16	2107130	C	A	2107130_C_A	H267N	267	H	N	8	0	1	-1	1	0	1	1	1	0	0	0	0	68	1	25.5	7.97866	4.65	4.65	0.854615	0	2.51	-4.66	0	0.988	0.92	17.8763	0.67177	1	1	7.542	7.603	-2.16	-0.36859	-0.033	80.3	0.21339	0.993525	0.739	0.917028	0.577097	0.6476	0.712482	0.474955
16	2107130	C	T	2107130_C_T	H267Y	267	H	Y	8	0	0	0	1	0	1	1	1	0	0	1	-1	83	2	25.5	7.35732	4.65	4.65	0.890111	0	2.51	-4.25	0	0.676	0.553	17.8763	0.67177	1	1	7.542	7.603	0.08	-0.28203	0.67	80.3	0.415505	0.993525	0.89	0.895725	0.669635	0.5769	0.539744	0.280515
16	2107130	C	G	2107130_C_G	H267D	267	H	D	8	0	1	-1	1	-1	2	1	1	0	0	0	0	81	-1	26.1	8.06296	4.65	4.65	0.839616	0	2.51	-5.89	0	0.988	0.941	17.8763	0.67177	1	1	7.542	7.603	-0.63	-0.39364	-0.261	80.3	0.425814	0.994217	0.916	0.952202	0.79155	0.8676	0.614577	0.642107
16	2107131	A	C	2107131_A_C	H267P	267	H	P	8	0	0	0	1	0	1	1	0	1	0	-1	1	77	-2	28	7.88528	4.65	4.65	0.819918	0	2.51	-6.77	0	0.997	0.963	14.3569	0.67177	1	1	7.055	11.112	0.03	-0.3364	0.476	80.3	0.42255	0.997626	0.933	0.963041	0.826509	0.5693	0.612011	0.491061
16	2107131	A	T	2107131_A_T	H267L	267	H	L	8	0	-1	1	1	0	1	1	0	1	0	-1	1	99	-3	26.8	7.79301	4.65	4.65	0.822818	0	2.51	-7.65	0	0.988	0.92	14.3569	0.67177	1	1	7.055	11.112	0.08	-0.32012	0.593	80.3	0.410326	0.997773	0.914	0.916407	0.719505	0.7901	0.832386	0.50521
16	2107131	A	G	2107131_A_G	H267R	267	H	R	8	0	1	-1	1	1	0	1	1	0	0	0	0	29	0	25.8	5.92907	4.65	4.65	0.856014	0	2.165	-5.21	0	0.705	0.437	14.3569	0.67177	1	1	7.055	11.112	-0.2	-0.32278	-0.214	80.3	0.36202	0.995275	0.863	0.929776	0.715424	0.793	0.704107	0.38271
16	2107132	C	A	2107132_C_A	H267Q	267	H	Q	8	0	1	-1	1	0	1	1	1	0	0	0	0	24	0	23.3	3.59844	4.65	2.6	0.819518	0	1.965	-4.92	0	0.997	0.963	9.796	0.67177	0.802	0.514	-0.017	-0.1	-0.26	-0.38287	0.003	80.3	0.28162	0.994476	0.661	0.903071	0.538929	0.8998	0.744439	0.37769
16	2107132	C	G	2107132_C_G	H267Q	267	H	Q	8	0	1	-1	1	0	1	1	1	0	0	0	0	24	0	23.3	3.59844	4.65	2.6	0.819518	0	1.965	-4.92	0	0.997	0.963	9.796	0.67177	0.802	0.514	-0.017	-0.1	-0.26	-0.38287	0.003	80.3	0.281622	0.993276	0.661	0.903071	0.538929	0.8998	0.744439	0.37769
16	2107133	C	A	2107133_C_A	L268M	268	L	M	8	-1	-1	0	0	0	0	0	0	0	-1	-1	0	15	2	23.3	4.47657	4.65	3.67	0.813419	1e-06	1.76	-0.91	0.455	0.998	0.993	11.2021	0.67177	0.94	0.987	1.301	2.112	0.03	0.11138	-0.633	12.6	0.174615	0.806641	0.529	0.38239	0.308945	0.2871	0.343307	0.142531
16	2107134	T	A	2107134_T_A	L268Q	268	L	Q	8	-1	1	-2	0	0	0	0	1	-1	-1	0	-1	113	-2	31	7.03095	4.65	4.65	0.884312	1e-06	2.56	-4.52	0.001	0.998	0.984	14.3569	0.67177	1	1	7.648	7.817	-1.53	0.11869	-1	12.6	0.419376	0.994751	0.858	0.893227	0.670866	0.5652	0.892635	0.651449
16	2107134	T	C	2107134_T_C	L268P	268	L	P	8	-1	0	-1	0	0	0	0	0	0	-1	-1	0	98	-3	29.9	7.22547	4.65	4.65	0.827217	1e-06	2.56	-5.66	0.001	0.998	0.993	14.3569	0.67177	1	1	7.648	7.817	-0.66	0.26225	-1.101	12.6	0.420323	0.994936	0.903	0.967207	0.885185	0.9909	0.672349	0.914851
16	2107136	G	C	2107136_G_C	G269R	269	G	R	8	0	1	-1	0	1	-1	0	1	-1	-1	0	-1	125	-2	29.1	8.90197	4.65	4.65	0.920408	0	2.69	-7.28	0.001	1	0.996	17.8763	0.67177	1	1	9.527	11.722	0.44	-0.12362	-1.047	0.1	0.442686	0.998579	0.845	0.891457	0.881542	0.9964	0.84953	0.8258
16	2107136	G	T	2107136_G_T	G269C	269	G	C	8	0	-1	1	0	0	0	0	0	0	-1	0	-1	159	-3	31	9.6981	4.65	4.65	0.878912	0	2.69	-8.19	0.001	1	1	17.8763	0.67177	1	1	9.527	11.722	0.12	-0.00306	-1.087	0.1	0.438583	0.998727	0.817	0.926543	0.777402	0.9921	0.904318	0.87334
16	2107137	G	A	2107137_G_A	G269D	269	G	D	8	0	1	-1	0	-1	1	0	1	-1	-1	0	-1	94	-1	27.6	9.60348	4.65	4.65	0.881212	0	2.69	-6.37	0.002	1	1	17.8763	0.67177	1	1	9.527	11.722	-0.45	0.0592	-1.159	0.1	0.442815	0.997544	0.835	0.899363	0.890404	0.9979	0.895369	0.869456
16	2107137	G	C	2107137_G_C	G269A	269	G	A	8	0	-1	1	0	0	0	0	0	0	-1	-1	0	60	0	27.2	9.26318	4.65	4.65	0.904909	0	2.69	-5.45	0.008	1	0.996	17.8763	0.67177	1	1	9.527	11.722	0.6	-0.0168	-0.569	0.1	0.410345	0.99577	0.732	0.827161	0.745728	0.952	0.667932	0.718561
16	2107137	G	T	2107137_G_T	G269V	269	G	V	8	0	-1	1	0	0	0	0	0	0	-1	-1	0	109	-3	27.7	9.60459	4.65	4.65	0.89841	0	2.69	-8.19	0.001	1	1	17.8763	0.67177	1	1	9.527	11.722	0.57	-0.00974	0.064	0.1	0.43713	0.998727	0.802	0.925182	0.83345	0.9964	0.844986	0.838563
16	2107139	C	A	2107139_C_A	H270N	270	H	N	8	0	1	-1	1	0	1	1	1	0	0	0	0	68	1	24.6	6.55967	4.65	4.65	0.854615	0	2.56	-5.69	0.012	0.959	0.929	17.8763	0.67177	1	1	5.826	7.603	-2.21	-0.0838	-0.626	58.2	0.182862	0.984459	0.666	0.892304	0.694285	0.6263	0.637135	0.349452
16	2107139	C	G	2107139_C_G	H270D	270	H	D	8	0	1	-1	1	-1	2	1	1	0	0	0	0	81	-1	25.1	7.27733	4.65	4.65	0.839616	0	2.56	-7.35	0.01	0.999	0.991	17.8763	0.67177	1	1	5.826	7.603	-0.87	-0.10174	0.018	58.2	0.39033	0.994438	0.834	0.9127	0.86091	0.9263	0.762041	0.55015
16	2107140	A	C	2107140_A_C	H270P	270	H	P	8	0	0	0	1	0	1	1	0	1	0	-1	1	77	-2	26.3	7.42573	4.65	4.65	0.819918	0	2.56	-8.09	0.004	0.999	0.997	14.3569	0.67177	1	1	7.089	11.112	0.24	-0.0597	-0.191	58.2	0.406772	0.997636	0.897	0.967752	0.881533	0.6808	0.768338	0.506625
16	2107140	A	T	2107140_A_T	H270L	270	H	L	8	0	-1	1	1	0	1	1	0	1	0	-1	1	99	-3	25.9	7.50697	4.65	4.65	0.822818	0	2.56	-8.58	0.003	0.997	0.985	14.3569	0.67177	1	1	7.089	11.112	-0.09	-0.18717	0.107	58.2	0.414855	0.9974	0.871	0.876226	0.789891	0.8162	0.72691	0.577478
16	2107140	A	G	2107140_A_G	H270R	270	H	R	8	0	1	-1	1	1	0	1	1	0	0	0	0	29	0	25	7.48579	4.65	4.65	0.856014	0	2.56	-6.47	0.006	0.994	0.951	14.3569	0.67177	1	1	7.089	11.112	-0.39	-0.30144	-0.863	58.2	0.408037	0.993528	0.913	0.912349	0.819028	0.8642	0.733234	0.541621
16	2107141	C	A	2107141_C_A	H270Q	270	H	Q	8	0	1	-1	1	0	1	1	1	0	0	0	0	24	0	23.4	3.82263	4.65	1.61	0.819518	0	2.56	-6.34	0.004	0.999	0.997	8.8303	0.67177	1	1	2.019	1.079	-0.59	-0.1441	-0.426	58.2	0.36276	0.993621	0.604	0.914397	0.641023	0.9315	0.619467	0.458385
16	2107141	C	G	2107141_C_G	H270Q	270	H	Q	8	0	1	-1	1	0	1	1	1	0	0	0	0	24	0	23.4	3.82263	4.65	1.61	0.819518	0	2.56	-6.34	0.004	0.999	0.997	8.8303	0.67177	1	1	2.019	1.079	-0.59	-0.1441	-0.426	58.2	0.362761	0.991955	0.604	0.914397	0.641023	0.9315	0.619467	0.458385
16	2107142	A	C	2107142_A_C	S271R	271	S	R	8	0	1	-1	0	1	-1	1	1	0	0	0	0	110	-1	26.5	5.1194	4.65	4.65	0.882412	0	2.485	-3.39	0.001	0.544	0.34	14.3569	0.67177	1	1	8.885	11.112	0.09	-0.20922	-0.206	59.1	0.41747	0.982655	0.878	0.922158	0.817063	0.726	0.483449	0.253309
16	2107142	A	T	2107142_A_T	S271C	271	S	C	8	0	-1	1	0	0	0	1	0	1	0	0	0	112	-1	26.4	6.31468	4.65	4.65	0.867413	0	2.14	-3.61	0.047	0.999	0.987	14.3569	0.67177	1	1	8.885	11.112	-1.04	-0.0596	-0.295	59.1	0.265842	0.922928	0.785	0.591327	0.515539	0.1423	0.717835	0.193579
16	2107143	G	A	2107143_G_A	S271N	271	S	N	8	0	1	-1	0	0	0	1	1	0	0	0	0	46	1	25.7	6.38212	4.65	4.65	0.857914	0	2.14	-2.28	0.002	0.676	0.372	17.8763	0.67177	1	1	9.527	9.841	0.4	-0.11756	-0.158	59.1	0.112847	0.925331	0.508	0.728137	0.645217	0.414	0.684486	0.19213
16	2107143	G	C	2107143_G_C	S271T	271	S	T	8	0	0	0	0	0	0	1	1	0	0	0	0	58	1	25.6	5.90117	4.65	4.65	0.819018	0	2.14	-2.22	0.005	0.508	0.372	17.8763	0.67177	1	1	9.527	9.841	-0.2	-0.0588	-0.271	59.1	0.218115	0.938167	0.583	0.633039	0.507389	0.1819	0.694211	0.0990572
16	2107143	G	T	2107143_G_T	S271I	271	S	I	8	0	-1	1	0	0	0	1	0	1	0	-1	1	142	-2	26.8	7.72102	4.65	4.65	0.871813	0	2.485	-4.5	0.001	0.988	0.914	17.8763	0.67177	1	1	9.527	9.841	0.67	-0.10359	-0.193	59.1	0.410736	0.990865	0.805	0.8261	0.70273	0.5228	0.658145	0.45149
16	2107144	C	A	2107144_C_A	S271R	271	S	R	8	0	1	-1	0	1	-1	1	1	0	0	0	0	110	-1	7.954	0.253371	4.65	-9.3	0.882412	0	2.485	-3.39	0.001	0.752	0.489	21.4505	0.67177	0.039	0	-0.771	-9.964	0.09	-0.20922	-0.206	59.1	0.321519	0.993942	0.515	0.96302	0.817063	0.726	0.483449	0.148846
16	2107145	G	C	2107145_G_C	A272P	272	A	P	8	-1	0	-1	0	0	0	0	0	0	-1	-1	0	27	-1	27.7	6.4908	4.65	4.65	0.881212	0	2.32	-3.13	0.005	0.999	0.98	17.8763	0.67177	1	1	7.532	11.724	-0.1	0.13972	-0.255	0	0.400038	0.970237	0.821	0.909527	0.883235	0.9951	0.78632	0.644937
16	2107146	C	A	2107146_C_A	A272D	272	A	D	6	-1	1	-2	0	-1	1	0	1	-1	-1	0	-1	126	-2	25	6.02776	4.65	4.65	0.860114	0	2.32	-3.45	0.002	0.998	0.963	17.8763	0.67177	1	1	5.737	7.604	-0.57	0.1435	-1.905	0	0.40011	0.9654	0.814	0.857236	0.895835	0.9962	0.828424	0.740179
16	2107146	C	T	2107146_C_T	A272V	272	A	V	8	-1	-1	0	0	0	0	0	0	0	-1	-1	0	64	0	25	4.94242	4.65	4.65	0.907309	0	1.975	-2.48	0.004	0.664	0.553	17.8763	0.67177	1	1	5.737	7.604	0.11	0.0286	-0.255	0	0.276763	0.916805	0.652	0.677924	0.616752	0.5365	0.421816	0.207273
16	2107146	C	G	2107146_C_G	A272G	272	A	G	8	-1	0	-1	0	0	0	0	0	0	-1	-1	0	60	0	24.8	4.84336	4.65	4.65	0.875013	0	2.32	-2.69	0.009	0.494	0.395	17.8763	0.67177	1	1	5.737	7.604	-1.29	0.11141	-1.485	0	0.223719	0.962068	0.65	0.723286	0.472887	0.4465	0.592638	0.222262
16	2107148	A	C	2107148_A_C	I273L	273	I	L	8	-1	-1	0	0	0	0	0	0	0	-1	-1	0	5	2	23	3.14024	4.65	3.56	0.842116	0	1.115	-0.45	0.724	0.787	0.618	9.9733	0.67177	1	1	5.019	6.118	-0.07	0.0191	-1.033	0.8	0.154452	0.714188	0.585	0.417126	0.515216	0.2279	0.267662	0.065568
16	2107148	A	T	2107148_A_T	I273F	273	I	F	8	-1	-1	0	0	0	0	0	0	0	-1	1	-2	21	0	24.3	4.69542	4.65	3.56	0.884412	0	2.36	-2.86	0.009	1	0.995	9.9733	0.67177	1	1	5.019	6.118	-1.16	0.068	-1.729	0.8	0.257519	0.969852	0.737	0.769066	0.751745	0.8132	0.52117	0.307412
16	2107149	T	A	2107149_T_A	I273N	273	I	N	8	-1	1	-2	0	0	0	0	1	-1	-1	0	-1	149	-3	26.2	6.35356	4.65	4.65	0.910309	0	2.36	-5.53	0.001	1	0.999	14.3569	0.67177	1	1	5.915	7.819	-0.58	0.20026	-2.629	0.8	0.280693	0.997267	0.893	0.951736	0.869244	0.9771	0.784308	0.899695
16	2107149	T	G	2107149_T_G	I273S	273	I	S	6	-1	0	-1	0	0	0	0	1	-1	-1	0	-1	142	-2	26.4	6.34168	4.65	4.65	0.888611	0	2.36	-4.62	0.001	1	0.998	14.3569	0.67177	1	1	5.915	7.819	-2.07	0.27226	-3.35	0.8	0.403546	0.997625	0.955	0.905193	0.855159	0.9546	0.688961	0.889324
16	2107150	C	G	2107150_C_G	I273M	273	I	M	8	-1	-1	0	0	0	0	0	0	0	-1	-1	0	10	1	23	3.01775	4.65	1.29	0.861414	0	1.81	-1.4	0.011	1	0.997	5.5102	0.67177	0.875	1	-0.014	2.219	-0.52	0.0377	-0.869	0.8	0.187809	0.705318	0.594	0.704416	0.57619	0.4051	0.425131	0.171588
16	2107151	T	C	2107151_T_C	Y274H	274	Y	H	8	0	0	0	0	1	-1	1	1	0	1	0	1	83	2	24.8	2.22849	4.65	4.65	0.79512	4e-06	2.295	-2.94	0.01	0.004	0.029	14.3569	0.67177	1	1	3.235	5.016	-0.3	-0.28075	-0.178	74.9	0.212354	0.90713	0.317	0.534421	0.482889	0.2485	0.582701	0.0677212
16	2107152	A	C	2107152_A_C	Y274S	274	Y	S	8	0	0	0	0	0	0	1	1	0	1	0	1	144	-2	24.2	1.98574	4.65	3.55	0.855414	4e-06	2.295	-5.34	0.003	0.047	0.085	10.2827	0.67177	1	0.997	3.521	3.95	-0.8	-0.2276	-0.758	74.9	0.326491	0.974303	0.38	0.853286	0.586462	0.2456	0.561459	0.217561
16	2107152	A	T	2107152_A_T	Y274F	274	Y	F	8	0	-1	1	0	0	0	1	0	1	1	1	0	22	3	22.5	1.68921	4.65	3.55	0.905909	4e-06	1.95	-2.35	0.098	0.047	0.16	10.2827	0.67177	1	0.997	3.521	3.95	-0.03	-0.26395	-0.567	74.9	0.149872	0.555376	0.333	0.250702	0.217884	0.1588	0.539666	0.0166828
16	2107154	A	C	2107154_A_C	N275H	275	N	H	8	1	0	1	0	1	-1	1	1	0	0	0	0	68	1	23.7	1.51726	4.65	2.25	0.788521	7e-06	1.61	-1.7	0.115	0	0.002	11.3662	0.67177	1	0.998	4.839	4.176	-1.49	-0.13416	-1.029	35.2	0.0538003	0.369664	0.438	0.217473	0.426609	0.0593	0.299666	0.0220948
16	2107154	A	T	2107154_A_T	N275Y	275	N	Y	8	1	0	1	0	0	0	1	1	0	0	1	-1	143	-2	24.2	1.69453	4.65	2.25	0.867913	7e-06	1.61	-2.53	0.02	0.074	0.056	11.3662	0.67177	1	0.998	4.839	4.176	-0.04	-0.18197	0.035	35.2	0.175806	0.798548	0.551	0.332686	0.536243	0.1482	0.285552	0.0218571
16	2107155	A	C	2107155_A_C	N275T	275	N	T	8	1	0	1	0	0	0	1	1	0	0	0	0	65	0	22.7	1.19908	4.65	4.65	0.822218	7e-06	-0.56	1.22	1	0.001	0.001	10.5221	0.67177	1	1	5.301	6.075	-0.42	-0.0364	-0.681	35.2	0.0353671	0.583702	0.421	0.239256	0.252644	0.1005	0.0481584	0.0290728
16	2107155	A	T	2107155_A_T	N275I	275	N	I	8	1	-1	2	0	0	0	1	0	1	0	-1	1	149	-3	25.6	2.32904	4.65	4.65	0.90371	7e-06	1.265	-2.22	0.019	0.062	0.071	10.5221	0.67177	1	1	5.301	6.075	1.68	-0.15914	0.312	35.2	0.171241	0.868567	0.538	0.504358	0.537457	0.2791	0.117059	0.0518432
16	2107155	A	G	2107155_A_G	N275S	275	N	S	8	1	0	1	0	0	0	1	1	0	0	0	0	46	1	24.4	1.78786	4.65	4.65	0.882012	7e-06	1.61	-0.52	0.124	0.003	0.004	10.5221	0.67177	1	1	5.301	6.075	-0.01	-0.00428	-1.051	35.2	0.0449012	0.610056	0.393	0.153266	0.188069	0.0738	0.220016	0.0480314
16	2107157	A	T	2107157_A_T	M276L	276	M	L	8	-1	-1	0	0	0	0	0	0	0	-1	-1	0	15	2	25.3	3.00461	4.65	4.65	0.884312	0	1.915	-2.27	0.114	0.245	0.464	14.3569	0.67177	1	1	8.885	11.114	-1.27	0.0798	-1.645	0	0.223516	0.950944	0.515	0.701328	0.693176	0.3905	0.311595	0.126719
16	2107158	T	A	2107158_T_A	M276K	276	M	K	8	-1	1	-2	0	1	-1	0	1	-1	-1	0	-1	95	-1	25.7	6.35355	4.65	4.65	0.882812	0	2.61	-5.27	0	0.998	0.996	14.3569	0.67177	1	1	5.906	7.819	-1.86	0.18846	-1.818	0	0.41179	0.987627	0.94	0.968516	0.952882	0.9915	0.813267	0.908917
16	2107158	T	G	2107158_T_G	M276R	276	M	R	8	-1	1	-2	0	1	-1	0	1	-1	-1	0	-1	91	-1	26	6.3965	4.65	4.65	0.878312	0	2.61	-5.27	0	0.998	0.996	14.3569	0.67177	1	1	5.906	7.819	-0.9	0.0475	-1.541	0	0.412168	0.991029	0.945	0.971859	0.9598	0.9917	0.919216	0.908259
16	2107159	G	C	2107159_G_C	M276I	276	M	I	8	-1	-1	0	0	0	0	0	0	0	-1	-1	0	10	1	23.8	7.09072	4.65	4.65	0.913009	0	2.26	-3.15	0.085	0.987	0.969	17.8763	0.67177	1	1	7.672	11.724	-0.93	0.0948	-1.645	0	0.331921	0.978488	0.769	0.587106	0.793832	0.9246	0.577513	0.511598
16	2107160	T	A	2107160_T_A	C277S	277	C	S	8	-1	0	-1	0	0	0	0	1	-1	0	0	0	112	-1	26.5	3.22706	4.65	4.65	0.779722	0	1.825	-7.72	0.046	0.729	0.32	9.7321	0.67177	1	1	5.779	7.819	-1.26	0.085	-1.948	9.3	0.213393	0.98572	0.436	0.797504	0.633751	0.5566	0.477456	0.379423
16	2107160	T	C	2107160_T_C	C277R	277	C	R	8	-1	1	-2	0	1	-1	0	1	-1	0	0	0	180	-3	28	5.21569	4.65	4.65	0.844016	0	2.52	-9.51	0.001	0.995	0.965	9.7321	0.67177	1	1	5.779	7.819	-0.3	-0.0743	-1.405	9.3	0.403092	0.999541	0.59	0.95284	0.850677	0.9481	0.551987	0.800782
16	2107161	G	A	2107161_G_A	C277Y	277	C	Y	8	-1	0	-1	0	0	0	0	1	-1	0	1	-1	194	-2	28.6	5.95069	4.65	4.65	0.904909	0	2.52	-8.6	0.001	0.998	0.976	17.8763	0.67177	1	1	9.527	11.724	-0.31	0.00076	-1.279	9.3	0.429202	0.997769	0.562	0.917492	0.760506	0.9463	0.677109	0.846168
16	2107161	G	C	2107161_G_C	C277S	277	C	S	8	-1	0	-1	0	0	0	0	1	-1	0	0	0	112	-1	28.4	3.96635	4.65	4.65	0.779722	0	1.825	-7.72	0.046	0.729	0.32	17.8763	0.67177	1	1	9.527	11.724	-1.26	0.085	-1.948	9.3	0.234607	0.99477	0.472	0.83182	0.633751	0.5566	0.477456	0.386077
16	2107163	C	A	2107163_C_A	H278N	278	H	N	8	0	1	-1	1	0	1	1	1	0	0	0	0	68	1	22.9	1.43307	4.65	4.65	0.849815	1e-06	-0.46	0.11	0.005	0.002	0.002	13.8093	0.67177	1	1	3.777	5.87	-1.28	-0.212	0.411	79.4	0.0329222	0.707295	0.192	0.398463	0.306795	0.1473	0.090314	0.0453656
16	2107163	C	G	2107163_C_G	H278D	278	H	D	8	0	1	-1	1	-1	2	1	1	0	0	0	0	81	-1	23.1	1.54221	4.65	4.65	0.835616	1e-06	0.345	-1.36	0.001	0	0.001	13.8093	0.67177	1	1	3.777	5.87	-1.08	-0.22557	0.175	79.4	0.159086	0.737347	0.25	0.646224	0.539294	0.2714	0.144933	0.0955304
16	2107164	A	T	2107164_A_T	H278L	278	H	L	5	0	-1	1	1	0	1	1	0	1	0	-1	1	99	-3	22.7	1.031	4.65	3.69	0.817618	1e-06	0	-2.16	0.005	0	0.001	12.1893	0.67177	1	1	5.464	7.482	1.34	-0.27093	0.945	79.4	0.0343207	0.163609	0.371	0.472869	0.474278	0.1004	0.147172	0.0335567
16	2107165	C	A	2107165_C_A	H278Q	278	H	Q	8	0	1	-1	1	0	1	1	1	0	0	0	0	24	0	8.716	0.225319	4.65	-1.32	0.762924	1e-06	0	-0.02	0.111	0	0.001	0.6236	0.67177	0.453	0.019	-0.311	-0.441	-0.57	-0.27769	0.514	79.4	-0.0220523	0.0890897	0.268	0.180565	0.222738	0.1179	0.100119	0.0208225
16	2107165	C	G	2107165_C_G	H278Q	278	H	Q	8	0	1	-1	1	0	1	1	1	0	0	0	0	24	0	8.61	0.225319	4.65	-1.32	0.762924	1e-06	0	-0.02	0.111	0	0.001	0.6236	0.67177	0.453	0.019	-0.311	-0.441	-0.57	-0.27769	0.514	79.4	-0.022062	0.0559653	0.268	0.180565	0.222738	0.1179	0.100119	0.0208225
16	2107166	C	A	2107166_C_A	L279I	279	L	I	8	-1	-1	0	0	0	0	0	0	0	-1	-1	0	5	2	5.546	0.235517	4.65	0.953	0.758424	7.8e-05	-1.99	0.8	1	0	0.002	6.8634	0.67177	0.991	0.581	2.774	1.897	-0.75	0.0769	-1.3	10.8	-0.0442712	0.0433912	0.27	0.209266	0.131603	0.067	0.0374094	0.0441013
16	2107166	C	T	2107166_C_T	L279F	279	L	F	8	-1	-1	0	0	0	0	0	0	0	-1	1	-2	22	0	13.65	0.820209	4.65	0.953	0.89861	7.8e-05	0.205	-1.83	0.202	0.214	0.169	6.8634	0.67177	0.991	0.581	2.774	1.897	0.4	0.0849	-1.694	10.8	0.0339616	0.500251	0.455	0.245099	0.545177	0.2521	0.170401	0.0465231
16	2107166	C	G	2107166_C_G	L279V	279	L	V	8	-1	-1	0	0	0	0	0	0	0	-1	-1	0	32	1	15.36	0.70598	4.65	0.953	0.769823	7.8e-05	0.205	0.06	0.039	0.002	0.007	6.8634	0.67177	0.991	0.581	2.774	1.897	-1.74	0.0468	-1.752	10.8	0.0149575	0.209624	0.293	0.189265	0.247601	0.0876	0.0820774	0.0464873
16	2107167	T	A	2107167_T_A	L279H	279	L	H	8	-1	0	-1	0	1	-1	0	1	-1	-1	0	-1	99	-3	26.9	3.99336	4.65	4.65	0.839416	7.8e-05	0.55	-4.46	0.003	0.957	0.729	14.3569	0.67177	1	1	7.597	7.819	-1.84	0.0964	-2.787	10.8	0.204816	0.991264	0.696	0.806379	0.679518	0.6973	0.484679	0.514391
16	2107167	T	G	2107167_T_G	L279R	279	L	R	8	-1	1	-2	0	1	-1	0	1	-1	-1	0	-1	102	-2	26.7	3.3953	4.65	4.65	0.887811	7.8e-05	0.55	-4.29	0.004	0.659	0.474	14.3569	0.67177	1	1	7.597	7.819	-1.03	0.003	-1.843	10.8	0.36222	0.984263	0.795	0.901792	0.827259	0.7176	0.477055	0.337981
16	2107169	A	C	2107169_A_C	M280L	280	M	L	8	-1	-1	0	0	0	0	0	0	0	-1	-1	0	15	2	22.7	1.8921	4.65	4.65	0.877412	0	0.695	-0.33	0.937	0.067	0.12	14.3569	0.67177	1	1	7.013	6.936	-0.77	0.00414	-0.875	0	0.189706	0.501333	0.357	0.44469	0.592013	0.1916	0.240824	0.0603339
16	2107169	A	T	2107169_A_T	M280L	280	M	L	8	-1	-1	0	0	0	0	0	0	0	-1	-1	0	15	2	22.8	1.8921	4.65	4.65	0.877412	0	0.695	-0.33	0.937	0.067	0.12	14.3569	0.67177	1	1	7.013	6.936	-0.77	0.00414	-0.875	0	0.189705	0.501333	0.357	0.44469	0.592013	0.1916	0.240824	0.0603339
16	2107170	T	G	2107170_T_G	M280R	280	M	R	8	-1	1	-2	0	1	-1	0	1	-1	-1	0	-1	91	-1	28.9	5.65752	4.65	4.65	0.962604	0	2.14	-4.48	0.001	0.997	0.946	14.3569	0.67177	1	1	7.597	7.819	-0.98	0.0405	-1.054	0	0.407675	0.994528	0.909	0.952141	0.939902	0.9878	0.809231	0.843272
16	2107171	G	A	2107171_G_A	M280I	280	M	I	8	-1	-1	0	0	0	0	0	0	0	-1	-1	0	10	1	28	5.24513	4.65	4.65	0.975036	0	1.79	-1.61	0.014	0.302	0.372	17.8763	0.67177	1	1	9.461	11.724	-1.21	0.0348	-0.875	0	0.300329	0.908978	0.685	0.62633	0.686688	0.8946	0.51702	0.398638
16	2107171	G	C	2107171_G_C	M280I	280	M	I	8	-1	-1	0	0	0	0	0	0	0	-1	-1	0	10	1	25.9	5.24513	4.65	4.65	0.975036	0	1.79	-1.61	0.014	0.302	0.372	17.8763	0.67177	1	1	9.461	11.724	-1.21	0.0348	-0.875	0	0.300334	0.914303	0.685	0.62633	0.686688	0.8946	0.51702	0.39646
16	2107171	G	T	2107171_G_T	M280I	280	M	I	8	-1	-1	0	0	0	0	0	0	0	-1	-1	0	10	1	27.1	5.24513	4.65	4.65	0.975036	0	1.79	-1.61	0.014	0.302	0.372	17.8763	0.67177	1	1	9.461	11.724	-1.21	0.0348	-0.875	0	0.300332	0.908978	0.685	0.62633	0.686688	0.8946	0.51702	0.39646
16	2107172	G	A	2107172_G_A	E281K	281	E	K	5	1	1	0	-1	1	-2	1	1	0	0	0	0	56	1	29.1	4.82162	4.65	4.65	0.979902	0	2.19	-1.8	0.009	0.916	0.76	17.8763	0.67177	1	1	9.461	11.724	0.12	-0.26911	-0.195	41.6	0.360621	0.960733	0.633	0.698783	0.595636	0.6591	0.487403	0.161365
16	2107172	G	C	2107172_G_C	E281Q	281	E	Q	8	1	1	0	-1	0	-1	1	1	0	0	0	0	29	2	24.4	3.68711	4.65	4.65	0.967803	0	1.04	-0.23	0.754	0.699	0.542	17.8763	0.67177	1	1	9.461	11.724	0.5	-0.2382	-0.157	41.6	0.214711	0.883483	0.513	0.387004	0.470616	0.2967	0.244252	0.0499751
16	2107173	A	C	2107173_A_C	E281A	281	E	A	8	1	-1	2	-1	0	-1	1	0	1	0	-1	1	107	-1	27.2	5.72021	4.65	4.65	0.966703	0	2.19	-3.59	0.008	0.995	0.92	14.3569	0.67177	1	1	8.824	11.114	0.94	-0.1596	0.164	41.6	0.276	0.972434	0.763	0.720801	0.573402	0.4513	0.710124	0.18488
16	2107173	A	T	2107173_A_T	E281V	281	E	V	8	1	-1	2	-1	0	-1	1	0	1	0	-1	1	121	-2	28.7	5.96988	4.65	4.65	0.955704	0	2.19	-4.57	0.002	0.998	0.976	14.3569	0.67177	1	1	8.824	11.114	1.04	-0.21154	0.617	41.6	0.388636	0.99375	0.792	0.783504	0.622476	0.7793	0.623387	0.392322
16	2107173	A	G	2107173_A_G	E281G	281	E	G	8	1	0	1	-1	0	-1	1	0	1	0	-1	1	98	-2	32	5.00361	4.65	4.65	0.954105	0	1.845	-3.74	0.003	0.537	0.542	14.3569	0.67177	1	1	8.824	11.114	-0.54	-0.0917	-0.092	41.6	0.356253	0.991775	0.77	0.739272	0.579069	0.4268	0.6994	0.201163
16	2107174	G	C	2107174_G_C	E281D	281	E	D	8	1	1	0	-1	-1	0	1	1	0	0	0	0	45	2	23.5	3.60115	4.65	2.68	0.955204	0	2.19	-1.65	0.021	0.995	0.946	8.0796	0.67177	1	1	1.874	3.261	-0.37	-0.1068	-0.768	41.6	0.204897	0.879237	0.845	0.511188	0.416741	0.7786	0.54781	0.101346
16	2107175	G	C	2107175_G_C	D282H	282	D	H	8	1	0	1	-1	1	-2	1	1	0	0	0	0	81	-1	23.5	2.19528	4.65	1.54	0.965603	0.000197	2.36	-3.71	0.003	0.065	0.156	9.8451	0.67177	1	1	3.882	3.115	0.38	-0.047	-0.393	40.8	0.204086	0.983852	0.606	0.673844	0.430422	0.26	0.677597	0.125555
16	2107176	A	C	2107176_A_C	D282A	282	D	A	8	1	-1	2	-1	0	-1	1	0	1	0	-1	1	126	-2	23	2.24318	4.65	4.65	0.935006	0.000197	2.36	-4.43	0.009	0.034	0.054	14.3569	0.67177	1	1	4.972	6.086	1.35	0.00173	-0.57	40.8	0.188939	0.982958	0.581	0.619846	0.4238	0.1967	0.601966	0.207344
16	2107176	A	T	2107176_A_T	D282V	282	D	V	8	1	-1	2	-1	0	-1	1	0	1	0	-1	1	152	-3	23.7	2.75173	4.65	4.65	0.927007	0.000197	2.36	-5.42	0.002	0.144	0.224	14.3569	0.67177	1	1	4.972	6.086	0.46	0.0473	0.054	40.8	0.2887	0.992342	0.714	0.773844	0.52976	0.2632	0.693679	0.295871
16	2107176	A	G	2107176_A_G	D282G	282	D	G	8	1	0	1	-1	0	-1	1	0	1	0	-1	1	94	-1	23.6	2.14242	4.65	4.65	0.963104	0.000197	2.015	-3.62	0.008	0.078	0.087	14.3569	0.67177	1	1	4.972	6.086	0.03	0.0534	-0.91	40.8	0.214239	0.975268	0.618	0.650293	0.480978	0.1515	0.440706	0.0918083
16	2107177	C	G	2107177_C_G	D282E	282	D	E	8	1	1	0	-1	-1	0	1	1	0	0	0	0	45	2	15.4	0.810825	4.65	3.69	0.875612	0.000197	1.32	-1.4	0.351	0.001	0.014	9.4606	0.67177	1	1	1.525	4.825	0.3	0.0086	-0.643	40.8	0.0416744	0.384631	0.34	0.206802	0.116204	0.1715	0.140401	0.0295194
16	2107179	G	C	2107179_G_C	R283T	283	R	T	8	1	0	1	1	0	1	1	1	0	0	0	0	71	-1	32	4.23368	4.65	4.65	0.963104	0	1.445	-1.64	0.359	0.917	0.583	17.8763	0.67177	1	1	7.572	9.841	-1.71	-0.40382	0.134	95	0.331718	0.812836	0.386	0.492156	0.456194	0.2045	0.416263	0.119374
16	2107179	G	T	2107179_G_T	R283I	283	R	I	8	1	-1	2	1	0	1	1	0	1	0	-1	1	97	-3	34	5.61194	4.65	4.65	0.981369	0	2.14	-3.55	0.05	0.997	0.879	17.8763	0.67177	1	1	7.572	9.841	0.06	-0.41368	0.44	95	0.33337	0.987773	0.472	0.609656	0.429532	0.4068	0.437619	0.241168
16	2108748	A	T	2108748_A_T	R283S	283	R	S	8	1	0	1	1	0	1	1	1	0	0	0	0	110	-1	20.8	2.33534	5.12	1.67	0.960704	0	1.335	-1.34	0.34	0.067	0.054	8.5927	0.706548	1	0.996	1.266	1.142	-2.44	-0.4617	-0.012	95	0.30354	0.286637	0.317	0.571314	0.44598	0.345	0.217042	0.0538264
16	2108749	G	C	2108749_G_C	A284P	284	A	P	8	-1	0	-1	0	0	0	0	0	0	-1	-1	0	27	-1	21.5	1.95467	5.12	2.96	0.934906	0.000123	1.61	-2.33	0.19	0.214	0.207	6.2963	0.706548	1	1	3.806	4.019	-0.74	-0.11923	-0.316	73.8	0.166745	0.396245	0.362	0.352283	0.574304	0.1867	0.364088	0.0262377
16	2108749	G	T	2108749_G_T	A284S	284	A	S	8	-1	0	-1	0	0	0	0	1	-1	-1	0	-1	99	1	12.54	1.02419	5.12	2.96	0.817418	0.000123	1.265	-0.72	0.565	0.001	0.003	6.2963	0.706548	1	1	3.806	4.019	-1.05	-0.12857	-0.593	73.8	0.0384387	0.0855905	0.334	0.0375671	0.106058	0.0725	0.218711	0.0190131
16	2108752	T	A	2108752_T_A	Y285N	285	Y	N	8	0	1	-1	0	0	0	1	1	0	1	0	1	143	-2	23.3	2.68053	5.12	5.12	0.964804	3e-06	1.01	-3.31	0.01	0.001	0.007	7.9255	0.706548	1	1	4.79	7.83	-0.97	0.0297	-1.483	39.3	0.254888	0.839024	0.575	0.390885	0.582532	0.1636	0.21655	0.090293
16	2108752	T	G	2108752_T_G	Y285D	285	Y	D	8	0	1	-1	0	-1	1	1	1	0	1	0	1	160	-3	24.7	3.70153	5.12	5.12	0.89721	3e-06	1.7	-4.45	0.007	0.356	0.145	7.9255	0.706548	1	1	4.79	7.83	-1.52	0.0766	-0.426	39.3	0.322905	0.971198	0.653	0.555223	0.655135	0.3267	0.44742	0.235462
16	2108753	A	C	2108753_A_C	Y285S	285	Y	S	8	0	0	0	0	0	0	1	1	0	1	0	1	144	-2	23.1	3.58283	5.12	5.12	0.929307	3e-06	1.355	-3.51	0.137	0.185	0.145	15.2085	0.706548	1	1	7.042	9.235	-0.83	0.10619	-2.064	39.3	0.299046	0.91167	0.731	0.567669	0.55704	0.1479	0.334731	0.121992
16	2108753	A	T	2108753_A_T	Y285F	285	Y	F	8	0	-1	1	0	0	0	1	0	1	1	1	0	22	3	22.4	2.22266	5.12	5.12	0.883312	3e-06	0.73	-1.25	0.423	0.001	0.003	15.2085	0.706548	1	1	7.042	9.235	0.11	-0.0381	-0.948	39.3	0.135846	0.702442	0.468	0.146209	0.228627	0.1044	0.402047	0.0346185
16	2108755	A	C	2108755_A_C	M286L	286	M	L	8	-1	-1	0	0	0	0	0	0	0	-1	-1	0	15	2	22.2	2.2768	5.12	5.12	0.873813	0	1.1	-1.27	0.085	0.012	0.009	15.2085	0.706548	1	1	4.596	9.273	-0.65	-0.0066	-0.696	21.4	0.113792	0.466371	0.193	0.326958	0.361428	0.1002	0.192511	0.0453787
16	2108756	T	A	2108756_T_A	M286K	286	M	K	8	-1	1	-2	0	1	-1	0	1	-1	-1	0	-1	95	-1	19.95	1.36299	5.12	3.99	0.751925	0	1.24	-1.11	0.894	0.014	0.014	12.0724	0.706548	1	1	1.927	1.219	-1.12	0.0113	-0.372	21.4	0.243113	0.218723	0.332	0.545523	0.690784	0.0872	0.228234	0.0503486
16	2108756	T	G	2108756_T_G	M286R	286	M	R	8	-1	1	-2	0	1	-1	0	1	-1	-1	0	-1	91	-1	22.5	1.41646	5.12	3.99	0.743826	0	1.445	-1.19	0.538	0	0.001	12.0724	0.706548	1	1	1.927	1.219	-0.42	-0.0537	-0.031	21.4	0.106253	0.16325	0.277	0.598802	0.734084	0.0687	0.301497	0.0441497
16	2108757	G	A	2108757_G_A	M286I	286	M	I	8	-1	-1	0	0	0	0	0	0	0	-1	-1	0	10	1	23.3	2.87717	5.12	5.12	0.905609	0	1.445	-1.68	0.036	0.003	0.009	18.9169	0.706548	1	1	6.272	11.741	-0.22	0.0104	-0.696	21.4	0.128722	0.848499	0.187	0.398845	0.436195	0.2826	0.523738	0.0721215
16	2108757	G	C	2108757_G_C	M286I	286	M	I	8	-1	-1	0	0	0	0	0	0	0	-1	-1	0	10	1	22.8	2.87717	5.12	5.12	0.905609	0	1.445	-1.68	0.036	0.003	0.009	18.9169	0.706548	1	1	6.272	11.741	-0.22	0.0104	-0.696	21.4	0.128728	0.817481	0.187	0.398845	0.436195	0.2826	0.523738	0.0664667
16	2108757	G	T	2108757_G_T	M286I	286	M	I	8	-1	-1	0	0	0	0	0	0	0	-1	-1	0	10	1	23	2.87717	5.12	5.12	0.905609	0	1.445	-1.68	0.036	0.003	0.009	18.9169	0.706548	1	1	6.272	11.741	-0.22	0.0104	-0.696	21.4	0.128726	0.817481	0.187	0.398845	0.436195	0.2826	0.523738	0.0664667
16	2108758	G	C	2108758_G_C	E287Q	287	E	Q	8	1	1	0	-1	0	-1	1	1	0	0	0	0	29	2	21.9	3.96389	5.12	5.12	0.918108	1e-06	1.355	-1.02	0.038	0.088	0.067	18.9169	0.706548	1	1	6.456	11.741	0.2	-0.39056	0.402	97.3	0.159759	0.87227	0.136	0.196403	0.317803	0.1171	0.393917	0.0398604
16	2108759	A	C	2108759_A_C	E287A	287	E	A	8	1	-1	2	-1	0	-1	1	0	1	0	-1	1	107	-1	20.3	1.9471	5.12	5.12	0.849515	1e-06	1.355	-3.35	0.071	0.002	0.003	12.051	0.706548	1	1	4.58	11.13	0.41	-0.36797	-0.021	97.3	0.0819632	0.759666	0.229	0.269524	0.379686	0.113	0.414478	0.0547801
16	2108759	A	T	2108759_A_T	E287V	287	E	V	8	1	-1	2	-1	0	-1	1	0	1	0	-1	1	121	-2	21.7	3.47198	5.12	5.12	0.889911	1e-06	2.045	-4.53	0.009	0.382	0.211	12.051	0.706548	1	1	4.58	11.13	1.37	-0.38253	0.202	97.3	0.207284	0.963564	0.333	0.396261	0.484128	0.2011	0.503341	0.180515
16	2108759	A	G	2108759_A_G	E287G	287	E	G	8	1	0	1	-1	0	-1	1	0	1	0	-1	1	98	-2	23.9	3.24893	5.12	5.12	0.886911	1e-06	2.045	-4.08	0.013	0.203	0.149	12.051	0.706548	1	1	4.58	11.13	-0.68	-0.35747	-0.159	97.3	0.181888	0.967916	0.275	0.404378	0.374292	0.1062	0.391445	0.074328
16	2108760	G	T	2108760_G_T	E287D	287	E	D	8	1	1	0	-1	-1	0	1	1	0	0	0	0	45	2	3.781	0.233321	5.12	-10.2	0.770923	1e-06	1.15	-1.68	0.014	0.508	0.253	11.8135	0.706548	0.459	0.02	-0.211	-0.076	-0.48	-0.38095	-0.116	97.3	0.0997414	0.280501	0.309	0.268353	0.255621	0.1041	0.107518	0.0227986
16	2108761	G	C	2108761_G_C	D288H	288	D	H	8	1	0	1	-1	1	-2	1	1	0	0	0	0	81	-1	25.6	6.66141	5.12	5.12	0.938306	0	2.495	-5.75	0.001	0.998	0.996	18.9169	0.706548	1	1	9.506	11.741	-0.96	-0.10311	0.027	32.5	0.424257	0.996566	0.69	0.777973	0.735422	0.9052	0.60199	0.557931
16	2108761	G	T	2108761_G_T	D288Y	288	D	Y	8	1	0	1	-1	0	-1	1	1	0	0	1	-1	160	-3	25.8	6.57031	5.12	5.12	0.941106	0	2.495	-7.47	0.001	0.961	0.91	18.9169	0.706548	1	1	9.506	11.741	-0.36	-0.13913	0.385	32.5	0.423507	0.997286	0.722	0.906841	0.804521	0.8052	0.676471	0.437733
16	2108762	A	C	2108762_A_C	D288A	288	D	A	8	1	-1	2	-1	0	-1	1	0	1	0	-1	1	126	-2	25.5	5.73085	5.12	5.12	0.887811	0	1.8	-6.39	0.001	0.987	0.937	15.2085	0.706548	1	1	8.865	11.13	-0.45	-0.00671	-0.403	32.5	0.397438	0.995473	0.737	0.77177	0.744246	0.7965	0.489031	0.441379
16	2108762	A	T	2108762_A_T	D288V	288	D	V	8	1	-1	2	-1	0	-1	1	0	1	0	-1	1	152	-3	25.6	5.75808	5.12	5.12	0.950205	0	2.495	-7.37	0	0.995	0.969	15.2085	0.706548	1	1	8.865	11.13	0.1	-0.0993	0.216	32.5	0.42843	0.998689	0.792	0.887127	0.786938	0.8353	0.75675	0.595839
16	2108762	A	G	2108762_A_G	D288G	288	D	G	8	1	0	1	-1	0	-1	1	0	1	0	-1	1	94	-1	26.7	5.72143	5.12	5.12	0.933907	0	2.495	-5.55	0.005	0.995	0.958	15.2085	0.706548	1	1	8.865	11.13	-1.24	0.0312	-0.742	32.5	0.411009	0.993847	0.795	0.775582	0.726056	0.8084	0.662012	0.504252
16	2108763	C	A	2108763_C_A	D288E	288	D	E	8	1	1	0	-1	-1	0	1	1	0	0	0	0	45	2	3.118	0.388615	5.12	-10.2	0.886111	0	2.495	-3.21	0.002	0.995	0.965	17.4277	0.706548	0.025	0	-0.864	-14.109	-0.31	-0.0333	-0.498	32.5	0.188125	0.97209	0.493	0.720232	0.504058	0.7515	0.618949	0.190989
16	2108764	G	T	2108764_G_T	A289S	289	A	S	8	-1	0	-1	0	0	0	0	1	-1	-1	0	-1	99	1	24.4	5.74768	5.12	5.12	0.863614	0	2.175	-1.61	0.022	0.988	0.902	18.9169	0.706548	1	1	7.712	11.741	-1.4	0.0601	-1.282	24.2	0.20062	0.886761	0.317	0.375294	0.347552	0.1066	0.57816	0.201509
16	2108765	C	A	2108765_C_A	A289E	289	A	E	8	-1	1	-2	0	-1	1	0	1	-1	-1	0	-1	107	-1	23.4	4.75788	5.12	5.12	0.905609	0	1.625	-2.27	0.005	0.995	0.934	18.9169	0.706548	1	1	4.714	4.847	-1.57	0.0146	-1.323	24.2	0.357494	0.820136	0.463	0.689887	0.758666	0.3923	0.476331	0.18135
16	2108765	C	G	2108765_C_G	A289G	289	A	G	8	-1	0	-1	0	0	0	0	0	0	-1	-1	0	60	0	22.7	5.46463	5.12	5.12	0.913009	0	2.175	-2.62	0.022	0.995	0.902	18.9169	0.706548	1	1	4.714	4.847	-2.09	0.0379	-1.149	24.2	0.211692	0.940118	0.359	0.762873	0.381784	0.1851	0.560216	0.177202
16	2108767	C	A	2108767_C_A	P290T	290	P	T	8	0	0	0	0	0	0	0	1	-1	-1	0	-1	38	-1	15.43	2.79357	5.12	5.12	0.907909	1e-06	1.78	-2.6	0.125	0.053	0.026	14.8877	0.706548	0.997	1	2.76	5.971	-2.5	-0.14736	-1.64	50.7	0.250801	0.675942	0.513	0.248354	0.353732	0.1284	0.224067	0.0580379
16	2108767	C	T	2108767_C_T	P290S	290	P	S	8	0	0	0	0	0	0	0	1	-1	-1	0	-1	74	-1	15.41	2.59743	5.12	5.12	0.913409	1e-06	1.43	-1.98	0.496	0.061	0.062	14.8877	0.706548	0.997	1	2.76	5.971	-1.83	-0.086	-1.738	50.7	0.131628	0.472116	0.445	0.180699	0.36199	0.1122	0.242818	0.0354024
16	2108767	C	G	2108767_C_G	P290A	290	P	A	8	0	-1	1	0	0	0	0	0	0	-1	-1	0	27	-1	10.6	1.60853	5.12	5.12	0.859714	1e-06	0.535	-1.88	0.789	0.001	0.002	14.8877	0.706548	0.997	1	2.76	5.971	-2.07	-0.0839	-1.653	50.7	0.0279766	0.285463	0.296	0.164692	0.254313	0.0683	0.0978251	0.0430668
16	2108768	C	A	2108768_C_A	P290H	290	P	H	8	0	0	0	0	1	-1	0	1	-1	-1	0	-1	77	-2	22.5	4.93522	5.12	5.12	0.864914	1e-06	1.43	-2.91	0.014	0.94	0.694	13.2743	0.706548	0.998	1	5.802	5.924	-2.39	-0.21183	-1.459	50.7	0.201448	0.956557	0.561	0.285617	0.377611	0.2449	0.173896	0.111901
16	2108768	C	G	2108768_C_G	P290R	290	P	R	8	0	1	-1	0	1	-1	0	1	-1	-1	0	-1	103	-2	20.3	3.24737	5.12	5.12	0.894111	1e-06	1.23	-2.58	0.387	0.594	0.173	13.2743	0.706548	0.998	1	5.802	5.924	-0.91	-0.2612	-0.808	50.7	0.220695	0.849128	0.551	0.230877	0.510807	0.262	0.184648	0.054092
16	2108770	C	A	2108770_C_A	L291M	291	L	M	8	-1	-1	0	0	0	0	0	0	0	-1	-1	0	15	2	18.66	2.39848	5.12	1.99	0.848415	2e-06	2.545	-1.72	0	1	0.998	9.3534	0.706548	0.035	0.791	0.388	1.359	-2.1	0.0918	-1.404	0	0.173638	0.869252	0.573	0.542226	0.40542	0.361	0.473089	0.258017
16	2108771	T	A	2108771_T_A	L291Q	291	L	Q	8	-1	1	-2	0	0	0	0	1	-1	-1	0	-1	113	-2	25.3	7.54814	5.12	5.12	0.907009	2e-06	2.195	-5	0	1	0.998	15.2085	0.706548	1	1	7.628	7.83	-3.41	0.14446	-2.486	0	0.420676	0.997655	0.809	0.86595	0.719707	0.777	0.667217	0.676022
16	2108771	T	C	2108771_T_C	L291P	291	L	P	8	-1	0	-1	0	0	0	0	0	0	-1	-1	0	98	-3	25.8	7.58228	5.12	5.12	0.861114	2e-06	2.545	-5.92	0	1	0.998	15.2085	0.706548	1	1	7.628	7.83	-3.15	0.20176	-1.732	0	0.428591	0.997052	0.914	0.959085	0.914874	0.9702	0.583097	0.901509
16	2108771	T	G	2108771_T_G	L291R	291	L	R	8	-1	1	-2	0	1	-1	0	1	-1	-1	0	-1	102	-2	25.5	7.37294	5.12	5.12	0.893511	2e-06	2.545	-4.97	0	1	0.998	15.2085	0.706548	1	1	7.628	7.83	-3.32	0.0371	-1.83	0	0.428017	0.997505	0.867	0.926571	0.881286	0.8587	0.835123	0.848751
16	2108773	C	A	2108773_C_A	L292M	292	L	M	8	-1	-1	0	0	0	0	0	0	0	-1	-1	0	15	2	22.2	4.77198	5.12	4.15	0.851615	2e-06	1.925	-1.28	0.095	1	0.999	14.268	0.706548	1	1	2.159	3.98	-1.97	0.0895	-1.447	0.4	0.186448	0.715486	0.329	0.248825	0.465206	0.4304	0.443874	0.174287
16	2108773	C	G	2108773_C_G	L292V	292	L	V	8	-1	-1	0	0	0	0	0	0	0	-1	-1	0	32	1	22.1	4.61836	5.12	4.15	0.90371	2e-06	2.125	-1.98	0.081	0.997	0.977	14.268	0.706548	1	1	2.159	3.98	-2.38	0.117	-1.842	0.4	0.213071	0.782628	0.366	0.247447	0.539572	0.3259	0.553495	0.210741
16	2108774	T	A	2108774_T_A	L292Q	292	L	Q	8	-1	1	-2	0	0	0	0	1	-1	-1	0	-1	113	-2	26.1	8.31564	5.12	5.12	0.908809	2e-06	2.475	-4.82	0.001	1	0.999	15.2085	0.706548	1	1	7.628	7.83	-3.36	0.17723	-2.53	0.4	0.436416	0.997064	0.819	0.827454	0.78567	0.7357	0.832622	0.700546
16	2108774	T	G	2108774_T_G	L292R	292	L	R	8	-1	1	-2	0	1	-1	0	1	-1	-1	0	-1	102	-2	26.1	8.31303	5.12	5.12	0.89551	2e-06	2.475	-4.93	0	1	0.999	15.2085	0.706548	1	1	7.628	7.83	-3.31	0.0588	-1.857	0.4	0.441589	0.994067	0.766	0.922782	0.918073	0.7792	0.754392	0.684371
16	2108776	A	G	2108776_A_G	R293G	293	R	G	8	1	0	1	1	0	1	1	0	1	0	-1	1	125	-2	23.5	3.77154	5.12	-0.518	0.918208	0	2.65	-6.25	0	1	0.998	15.405	0.706548	0.998	1	0.741	2.647	-1.83	0.12985	-2.05	24	0.387867	0.995175	0.771	0.949758	0.887719	0.9879	0.854437	0.643001
16	2108777	G	C	2108777_G_C	R293T	293	R	T	8	1	0	1	1	0	1	1	1	0	0	0	0	71	-1	26.1	10.9642	5.12	5.12	0.920008	0	2.65	-5.34	0	1	0.995	18.9169	0.706548	1	1	9.506	11.741	-2.05	0.0691	-1.738	24	0.447816	0.997676	0.932	0.944427	0.88349	0.9963	0.752559	0.761867
16	2108777	G	T	2108777_G_T	R293I	293	R	I	8	1	-1	2	1	0	1	1	0	1	0	-1	1	97	-3	27.6	10.8414	5.12	5.12	0.957604	0	2.65	-7.16	0	0.999	0.993	18.9169	0.706548	1	1	9.506	11.741	0.03	-0.0298	-0.812	24	0.449764	0.996105	0.898	0.922895	0.830178	0.9967	0.680221	0.668383
16	2108778	A	C	2108778_A_C	R293S	293	R	S	8	1	0	1	1	0	1	1	1	0	0	0	0	110	-1	23.5	3.93079	5.12	-0.133	0.914809	0	2.65	-5.3	0	1	0.998	5.2089	0.706548	1	1	1.262	2.104	-2.66	0.10912	-2.124	24	0.396986	0.997104	0.75	0.954563	0.887371	0.9971	0.889919	0.622441
16	2108779	G	C	2108779_G_C	G294R	294	G	R	8	0	1	-1	0	1	-1	0	1	-1	-1	0	-1	125	-2	26.6	11.2255	5.12	5.12	0.937906	0	2.565	-7.06	0	1	1	18.9169	0.706548	1	1	9.506	11.741	-0.69	-0.13609	-1.332	0	0.55879	0.997307	0.953	0.918611	0.92018	0.9987	0.900253	0.765852
16	2108780	G	C	2108780_G_C	G294A	294	G	A	6	0	-1	1	0	0	0	0	0	0	-1	-1	0	60	0	25.6	11.1106	5.12	5.12	0.924008	0	2.565	-5.24	0	1	1	18.9169	0.706548	1	1	9.506	11.741	-0.21	0.00968	-0.839	0	0.543868	0.997323	0.972	0.933923	0.83189	0.9082	0.855867	0.765116
16	2108780	G	T	2108780_G_T	G294V	294	G	V	6	0	-1	1	0	0	0	0	0	0	-1	-1	0	109	-3	27.2	11.202	5.12	5.12	0.918208	0	2.565	-7.97	0	1	1	18.9169	0.706548	1	1	9.506	11.741	0.27	-0.0081	0.025	0	0.558643	0.99858	0.965	0.962355	0.885291	0.9948	0.850517	0.761034
16	2108782	G	A	2108782_G_A	A295T	295	A	T	8	-1	0	-1	0	0	0	0	1	-1	-1	0	-1	58	0	25.9	8.20772	5.12	5.12	0.919208	0	2.175	-2.98	0.072	0.999	0.992	18.9169	0.706548	1	1	7.673	11.741	-1.92	0.0751	-1.777	0	0.355516	0.978625	0.737	0.497909	0.752274	0.5377	0.531831	0.351133
16	2108782	G	C	2108782_G_C	A295P	295	A	P	8	-1	0	-1	0	0	0	0	0	0	-1	-1	0	27	-1	26.5	9.7088	5.12	5.12	0.906409	0	2.52	-4.06	0.007	1	0.999	18.9169	0.706548	1	1	7.673	11.741	-1.58	0.17663	-0.289	0	0.452421	0.993888	0.901	0.915487	0.944136	0.9968	0.819	0.64795
16	2108782	G	T	2108782_G_T	A295S	295	A	S	8	-1	0	-1	0	0	0	0	1	-1	-1	0	-1	99	1	25.2	9.50005	5.12	5.12	0.90321	0	1.825	-2.3	0.014	0.999	0.998	18.9169	0.706548	1	1	7.673	11.741	-1.3	0.12792	-2.098	0	0.293226	0.947588	0.79	0.423972	0.619918	0.2409	0.214966	0.317456
16	2108783	C	G	2108783_C_G	A295G	295	A	G	8	-1	0	-1	0	0	0	0	0	0	-1	-1	0	60	0	23.7	8.4044	5.12	5.12	0.90081	0	1.97	-2.85	0.213	0.997	0.988	18.9169	0.706548	1	1	7.522	7.615	-1.89	0.0945	-1.648	0	0.337873	0.959133	0.783	0.579998	0.655778	0.4188	0.726135	0.271961
16	2108785	G	C	2108785_G_C	V296L	296	V	L	8	-1	-1	0	0	0	0	0	0	0	-1	-1	0	32	1	24.2	9.7504	5.12	5.12	0.914409	0	1.55	-2.27	0.084	1	0.998	18.9169	0.706548	1	1	9.506	11.741	-2.07	-0.0125	-0.436	0	0.375471	0.952282	0.68	0.509279	0.735459	0.8356	0.522061	0.363996
16	2108786	T	A	2108786_T_A	V296E	296	V	E	8	-1	1	-2	0	-1	1	0	1	-1	-1	0	-1	121	-2	26.9	8.67817	5.12	5.12	0.858514	0	2.445	-5.4	0	1	1	15.2085	0.706548	1	1	7.628	7.83	-2.87	0.11116	-2.384	0	0.452451	0.99779	0.961	0.940199	0.926992	0.9948	0.87703	0.894775
16	2108786	T	C	2108786_T_C	V296A	296	V	A	8	-1	-1	0	0	0	0	0	0	0	-1	-1	0	64	0	26.2	8.61108	5.12	5.12	0.848415	0	2.445	-3.58	0.001	1	0.999	15.2085	0.706548	1	1	7.628	7.83	-2.61	0.11354	-1.95	0	0.351886	0.983759	0.902	0.750615	0.73823	0.8661	0.583665	0.750104
16	2108786	T	G	2108786_T_G	V296G	296	V	G	8	-1	0	-1	0	0	0	0	0	0	-1	-1	0	109	-3	27.1	8.67163	5.12	5.12	0.778722	0	2.445	-6.32	0	1	1	15.2085	0.706548	1	1	7.628	7.83	-4.77	0.228	-2.493	0	0.452724	0.997351	0.944	0.946118	0.86485	0.9501	0.822555	0.899437
16	2108788	T	A	2108788_T_A	F297I	297	F	I	8	-1	-1	0	0	0	0	0	0	0	1	-1	2	21	0	27.1	8.51893	5.12	5.12	0.876912	0	2.63	-5.2	0	0.995	0.961	15.2085	0.706548	1	1	7.628	7.83	-0.26	-0.038	-0.571	22	0.367028	0.995337	0.603	0.809118	0.782128	0.9782	0.580247	0.757778
16	2108788	T	C	2108788_T_C	F297L	297	F	L	8	-1	-1	0	0	0	0	0	0	0	1	-1	2	22	0	27.6	8.46912	5.12	5.12	0.882412	0	2.63	-5.2	0	0.935	0.824	15.2085	0.706548	1	1	7.628	7.83	-0.94	-0.0471	-0.571	22	0.416331	0.992864	0.557	0.745673	0.728413	0.9984	0.683837	0.741722
16	2108788	T	G	2108788_T_G	F297V	297	F	V	8	-1	-1	0	0	0	0	0	0	0	1	-1	2	50	-1	27	8.71409	5.12	5.12	0.877512	0	2.63	-6.05	0	0.995	0.946	15.2085	0.706548	1	1	7.628	7.83	-1.49	0.0499	-1.064	22	0.425271	0.995353	0.639	0.842072	0.698884	0.9599	0.752104	0.842041
16	2108789	T	A	2108789_T_A	F297Y	297	F	Y	8	-1	0	-1	0	0	0	0	1	-1	1	1	0	22	3	26.6	7.98288	5.12	5.12	0.813719	0	2.63	-2.4	0	0.916	0.696	15.2085	0.706548	1	1	7.628	7.83	-0.82	-0.0323	-0.271	22	0.271766	0.947489	0.434	0.587585	0.554457	0.729	0.570337	0.325303
16	2108789	T	C	2108789_T_C	F297S	297	F	S	8	-1	0	-1	0	0	0	0	1	-1	1	0	1	155	-2	29.2	6.8922	5.12	5.12	0.863414	0	1.935	-6.73	0	0.699	0.413	15.2085	0.706548	1	1	7.628	7.83	-1.94	0.14238	-2.72	22	0.40648	0.984022	0.712	0.836395	0.786547	0.9844	0.69218	0.769111
16	2108790	T	A	2108790_T_A	F297L	297	F	L	8	-1	-1	0	0	0	0	0	0	0	1	-1	2	22	0	24.7	4.57616	5.12	4.16	0.882412	0	2.63	-5.2	0	0.935	0.824	13.1176	0.706548	1	1	3.623	3.297	-0.94	-0.0471	-0.571	22	0.382613	0.987715	0.453	0.742961	0.728413	0.9984	0.683837	0.624005
16	2108791	T	A	2108791_T_A	F298I	298	F	I	8	-1	-1	0	0	0	0	0	0	0	1	-1	2	21	0	27.5	7.79	5.12	5.12	0.875612	0	2.215	-4.35	0.003	0.994	0.941	15.2085	0.706548	1	1	7.628	7.83	-0.08	0.0408	-0.84	0	0.338523	0.991038	0.812	0.745686	0.70912	0.9692	0.50403	0.778043
16	2108791	T	C	2108791_T_C	F298L	298	F	L	8	-1	-1	0	0	0	0	0	0	0	1	-1	2	22	0	28	7.48722	5.12	5.12	0.881012	0	2.215	-4.35	0.006	0.997	0.941	15.2085	0.706548	1	1	7.628	7.83	-0.88	0.041	-0.84	0	0.376518	0.982247	0.747	0.683299	0.644631	0.9909	0.451342	0.73433
16	2108791	T	G	2108791_T_G	F298V	298	F	V	8	-1	-1	0	0	0	0	0	0	0	1	-1	2	50	-1	27.5	6.2449	5.12	5.12	0.876612	0	2.215	-4.87	0.002	0.997	0.96	15.2085	0.706548	1	1	7.628	7.83	-1.33	0.1269	-1.338	0	0.408763	0.98522	0.774	0.824499	0.627096	0.9478	0.505699	0.861455
16	2108792	T	A	2108792_T_A	F298Y	298	F	Y	8	-1	0	-1	0	0	0	0	1	-1	1	1	0	22	3	24.3	4.32847	5.12	5.12	0.762924	0	1.18	-0.14	0.657	0.712	0.621	15.2085	0.706548	1	1	7.628	7.83	-0.7	0.11948	-0.726	0	0.220845	0.862445	0.652	0.224585	0.504313	0.6174	0.546319	0.124871
16	2108792	T	G	2108792_T_G	F298C	298	F	C	8	-1	-1	0	0	0	0	0	0	0	1	0	1	205	-2	29.3	7.72948	5.12	5.12	0.891311	0	2.215	-5.62	0.001	0.963	0.85	15.2085	0.706548	1	1	7.628	7.83	-1.21	0.22251	-1.232	0	0.42061	0.997064	0.858	0.809366	0.687058	0.9217	0.646264	0.863135
16	2108793	T	A	2108793_T_A	F298L	298	F	L	8	-1	-1	0	0	0	0	0	0	0	1	-1	2	22	0	24.1	3.04308	5.12	1.64	0.881012	0	2.215	-4.35	0.006	0.997	0.941	8.6531	0.706548	0.979	0.001	0.076	-1.214	-0.88	0.041	-0.84	0	0.312092	0.974974	0.607	0.668153	0.644631	0.9909	0.451342	0.505485
16	2108793	T	G	2108793_T_G	F298L	298	F	L	8	-1	-1	0	0	0	0	0	0	0	1	-1	2	22	0	23.7	3.04308	5.12	1.64	0.881012	0	2.215	-4.35	0.006	0.997	0.941	8.6531	0.706548	0.979	0.001	0.076	-1.214	-0.88	0.041	-0.84	0	0.312094	0.974974	0.607	0.668153	0.644631	0.9909	0.451342	0.505485
16	2108794	G	A	2108794_G_A	V299M	299	V	M	8	-1	-1	0	0	0	0	0	0	0	-1	-1	0	21	1	27.8	10.2595	5.12	5.12	0.940706	0	2.215	-2.01	0.001	0.999	0.991	18.9169	0.706548	1	1	9.506	11.741	-3.31	0.071	-0.528	0	0.317032	0.943169	0.395	0.625534	0.567522	0.7139	0.654117	0.467672
16	2108794	G	C	2108794_G_C	V299L	299	V	L	8	-1	-1	0	0	0	0	0	0	0	-1	-1	0	32	1	26.6	6.02889	5.12	5.12	0.914409	0	1.065	-1.62	0.007	0.832	0.55	18.9169	0.706548	1	1	9.506	11.741	-2.18	0.0175	-0.385	0	0.258506	0.898408	0.271	0.58806	0.556539	0.7119	0.364216	0.235666
16	2108795	T	A	2108795_T_A	V299E	299	V	E	8	-1	1	-2	0	-1	1	0	1	-1	-1	0	-1	121	-2	28.4	8.11348	5.12	5.12	0.858514	0	2.215	-4.84	0	0.999	0.996	15.2085	0.706548	1	1	7.628	6.129	-2.89	0.14407	-2.932	0	0.416206	0.99779	0.843	0.929825	0.873571	0.9833	0.812161	0.870434
16	2108795	T	C	2108795_T_C	V299A	299	V	A	8	-1	-1	0	0	0	0	0	0	0	-1	-1	0	64	0	27.3	7.70198	5.12	5.12	0.848415	0	2.215	-3.12	0.001	0.997	0.968	15.2085	0.706548	1	1	7.628	6.129	-3.05	0.1231	-2.138	0	0.371818	0.96341	0.59	0.742859	0.623852	0.5955	0.728604	0.49124
16	2108797	G	A	2108797_G_A	G300S	300	G	S	8	0	0	0	0	0	0	0	1	-1	-1	0	-1	56	0	27.9	6.92248	5.12	5.12	0.931907	0	1.95	-2.94	0.024	0.991	0.975	18.9169	0.706548	1	1	9.506	11.741	-0.72	0.0536	-0.89	2.9	0.389385	0.95061	0.603	0.62897	0.628383	0.7414	0.241733	0.344019
16	2108797	G	C	2108797_G_C	G300R	300	G	R	8	0	1	-1	0	1	-1	0	1	-1	-1	0	-1	125	-2	28.2	8.55662	5.12	5.12	0.937906	0	1.6	-4.34	0.006	1	0.999	18.9169	0.706548	1	1	9.506	11.741	-0.82	-0.13052	-0.771	2.9	0.387611	0.994586	0.708	0.779311	0.850265	0.9961	0.417037	0.586301
16	2108798	G	A	2108798_G_A	G300D	300	G	D	8	0	1	-1	0	-1	1	0	1	-1	-1	0	-1	94	-1	27	8.35788	5.12	5.12	0.90401	0	2.295	-3.5	0.044	1	0.999	18.9169	0.706548	1	1	9.506	11.741	-1.21	0.0619	-1.368	2.9	0.395825	0.987695	0.685	0.785174	0.848044	0.9947	0.803937	0.627402
16	2108798	G	C	2108798_G_C	G300A	300	G	A	8	0	-1	1	0	0	0	0	0	0	-1	-1	0	60	0	26.3	7.81777	5.12	5.12	0.924008	0	2.295	-3.94	0.009	0.999	0.995	18.9169	0.706548	1	1	9.506	11.741	-0.7	0.0105	-0.049	2.9	0.39884	0.983523	0.644	0.753114	0.637491	0.8143	0.632402	0.494719
16	2108798	G	T	2108798_G_T	G300V	300	G	V	6	0	-1	1	0	0	0	0	0	0	-1	-1	0	109	-3	26.8	9.74729	5.12	5.12	0.918208	0	2.295	-5.95	0.002	1	0.999	18.9169	0.706548	1	1	9.506	11.741	0.33	0.0136	0.875	2.9	0.418106	0.996351	0.694	0.940768	0.755608	0.981	0.71213	0.756247
16	2108800	A	T	2108800_A_T	M301L	301	M	L	8	-1	-1	0	0	0	0	0	0	0	-1	-1	0	15	2	25.9	7.49745	5.12	5.12	0.884312	0	2.545	-2.4	0	0.925	0.804	15.2085	0.706548	1	1	8.865	11.13	-0.52	0.0144	-0.901	14.9	0.391864	0.91834	0.795	0.507559	0.663182	0.9353	0.612629	0.656328
16	2108801	T	A	2108801_T_A	M301K	301	M	K	8	-1	1	-2	0	1	-1	0	1	-1	-1	0	-1	95	-1	27	8.026	5.12	5.12	0.882812	0	2.545	-5.2	0	0.995	0.961	15.2085	0.732398	1	1	7.628	7.83	-2.02	0.0307	-1.239	14.9	0.430086	0.994653	0.9	0.937237	0.916008	0.986	0.612463	0.8086
16	2108801	T	G	2108801_T_G	M301R	301	M	R	8	-1	1	-2	0	1	-1	0	1	-1	-1	0	-1	91	-1	32	8.57883	5.12	5.12	0.878312	0	2.545	-5.27	0	0.971	0.875	15.2085	0.732398	1	1	7.628	7.83	-1.03	-0.0309	-1.443	14.9	0.431917	0.996131	0.921	0.954599	0.925552	0.9819	0.569458	0.767739
16	2108802	G	A	2108802_G_A	M301I	301	M	I	8	-1	-1	0	0	0	0	0	0	0	-1	-1	0	10	1	28.8	8.69045	5.12	5.12	0.913009	0	2.195	-3.01	0	0.729	0.542	18.9169	0.732398	1	1	9.506	11.741	0.07	0.0369	-0.901	14.9	0.428396	0.988305	0.784	0.397489	0.76435	0.994	0.728473	0.560658
16	2108802	G	C	2108802_G_C	M301I	301	M	I	8	-1	-1	0	0	0	0	0	0	0	-1	-1	0	10	1	26.2	8.69045	5.12	5.12	0.913009	0	2.195	-3.01	0	0.729	0.542	18.9169	0.732398	1	1	9.506	11.741	0.07	0.0369	-0.901	14.9	0.4284	0.988305	0.784	0.397489	0.76435	0.994	0.728473	0.54519
16	2108802	G	T	2108802_G_T	M301I	301	M	I	8	-1	-1	0	0	0	0	0	0	0	-1	-1	0	10	1	26.3	8.69045	5.12	5.12	0.913009	0	2.195	-3.01	0	0.729	0.542	18.9169	0.732398	1	1	9.506	11.741	0.07	0.0369	-0.901	14.9	0.428398	0.950053	0.784	0.397489	0.76435	0.994	0.728473	0.54519
16	2108803	G	A	2108803_G_A	A302T	302	A	T	8	-1	0	-1	0	0	0	0	1	-1	-1	0	-1	58	0	27.8	9.52628	5.12	5.12	0.919208	1e-06	2.095	-2.27	0.006	0.995	0.888	18.9169	0.732398	1	1	9.506	11.739	-1.62	0.0788	-1.425	0	0.271807	0.952726	0.387	0.374561	0.637497	0.8328	0.649208	0.428651
16	2108803	G	C	2108803_G_C	A302P	302	A	P	8	-1	0	-1	0	0	0	0	0	0	-1	-1	0	27	-1	28	9.62231	5.12	5.12	0.906409	1e-06	2.095	-3.12	0.008	0.998	0.964	18.9169	0.732398	1	1	9.506	11.739	-0.93	0.11511	0.202	0	0.414105	0.984024	0.602	0.846999	0.909596	0.996	0.780651	0.570563
16	2108803	G	T	2108803_G_T	A302S	302	A	S	8	-1	0	-1	0	0	0	0	1	-1	-1	0	-1	99	1	26.7	5.81455	5.12	5.12	0.874613	1e-06	1.745	-1.19	0.017	0.494	0.321	18.9169	0.732398	1	1	9.506	11.739	-0.98	0.0986	-1.85	0	0.218185	0.940898	0.273	0.279927	0.500304	0.2546	0.296593	0.198746
16	2108804	C	A	2108804_C_A	A302D	302	A	D	8	-1	1	-2	0	-1	1	0	1	-1	-1	0	-1	126	-2	25.6	7.78331	5.12	5.12	0.889011	1e-06	2.095	-3.11	0.002	0.995	0.948	14.5238	0.732398	1	1	5.72	7.613	-0.8	0.12716	-2.23	0	0.401149	0.984086	0.576	0.719124	0.915133	0.9956	0.779409	0.688123
16	2108807	T	A	2108807_T_A	L303H	303	L	H	8	-1	0	-1	0	1	-1	0	1	-1	-1	0	-1	99	-3	28.2	8.6922	5.12	5.12	0.831017	0	2.52	-6.25	0	1	0.982	15.2085	0.732398	1	1	7.628	7.83	-2.69	0.12741	-2.627	3.9	0.440055	0.99768	0.851	0.905236	0.779741	0.9762	0.808682	0.868112
16	2108807	T	C	2108807_T_C	L303P	303	L	P	6	-1	0	-1	0	0	0	0	0	0	-1	-1	0	98	-3	28.8	8.65264	5.12	5.12	0.845215	0	2.52	-6.25	0	0.998	0.989	15.2085	0.732398	1	1	7.628	7.83	-1.99	0.18815	-1.305	3.9	0.440594	0.998586	0.837	0.971243	0.929094	0.9962	0.72084	0.87596
16	2108807	T	G	2108807_T_G	L303R	303	L	R	8	-1	1	-2	0	1	-1	0	1	-1	-1	0	-1	102	-2	28.3	7.78528	5.12	5.12	0.881212	0	2.175	-5.41	0	0.86	0.655	15.2085	0.732398	1	1	7.628	7.83	-2.82	-0.0465	-1.743	3.9	0.432075	0.996244	0.864	0.954805	0.906902	0.9482	0.678276	0.763979
16	2108809	T	A	2108809_T_A	W304R	304	W	R	8	-1	1	-2	0	1	-1	0	1	-1	1	0	1	101	-3	29.6	8.93863	5.12	5.12	0.790821	0	2.65	-12.12	0	1	1	15.2085	0.732398	1	1	7.628	7.83	-1.91	0.19973	-1.971	1.9	0.433743	0.999867	0.875	0.94538	0.884383	0.9997	0.644549	0.883493
16	2108809	T	G	2108809_T_G	W304G	304	W	G	8	-1	0	-1	0	0	0	0	0	0	1	-1	2	184	-2	31	8.74957	5.12	5.12	0.831017	0	2.65	-11.27	0	1	0.999	15.2085	0.732398	1	1	7.628	7.83	-4.13	0.44596	-2.809	1.9	0.435694	0.999876	0.869	0.951337	0.809486	0.9841	0.712247	0.880289
16	2108810	G	C	2108810_G_C	W304S	304	W	S	8	-1	0	-1	0	0	0	0	1	-1	1	0	1	177	-3	32	11.3929	5.12	5.12	0.864914	0	2.65	-12.05	0	1	0.999	18.9169	0.732398	1	1	9.506	11.741	-2.4	0.36158	-2.97	1.9	0.44211	0.999914	0.811	0.967063	0.861053	0.9963	0.602618	0.791764
16	2108811	G	C	2108811_G_C	W304C	304	W	C	8	-1	-1	0	0	0	0	0	0	0	1	0	1	215	-2	32	11.6326	5.12	5.12	0.935506	0	2.65	-11.21	0	1	1	18.9169	0.732398	1	1	9.506	11.741	-2.03	0.27725	-1.47	1.9	0.444493	0.999902	0.862	0.956239	0.881245	0.9986	0.724315	0.780524
16	2108811	G	T	2108811_G_T	W304C	304	W	C	8	-1	-1	0	0	0	0	0	0	0	1	0	1	215	-2	32	11.6326	5.12	5.12	0.935506	0	2.65	-11.21	0	1	1	18.9169	0.732398	1	1	9.506	11.741	-2.03	0.27725	-1.47	1.9	0.444492	0.999902	0.862	0.956239	0.881245	0.9986	0.724315	0.780524
16	2108812	G	C	2108812_G_C	G305R	305	G	R	8	0	1	-1	0	1	-1	0	1	-1	-1	0	-1	125	-2	28.9	11.7282	5.12	5.12	0.930207	0	2.52	-6.33	0.002	0.999	0.992	18.9169	0.732398	1	1	9.506	11.741	-0.45	-0.0476	-1.154	1.8	0.43482	0.998406	0.934	0.781828	0.861168	0.998	0.703186	0.726766
16	2108813	G	A	2108813_G_A	G305E	305	G	E	8	0	1	-1	0	-1	1	0	1	-1	-1	0	-1	98	-2	27.9	11.6409	5.12	5.12	0.90321	0	2.52	-6.1	0.004	1	0.999	18.9169	0.732398	1	1	9.506	11.741	-0.14	-0.028	-1.877	1.8	0.427871	0.997172	0.892	0.834981	0.883461	0.9974	0.740521	0.714686
16	2108813	G	C	2108813_G_C	G305A	305	G	A	8	0	-1	1	0	0	0	0	0	0	-1	-1	0	60	0	27.1	10.4374	5.12	5.12	0.914809	0	2.52	-4.56	0.008	0.999	0.995	18.9169	0.732398	1	1	9.506	11.741	-0.74	0.0364	-0.842	1.8	0.376676	0.996504	0.791	0.657755	0.805378	0.9722	0.621395	0.678042
16	2108815	G	A	2108815_G_A	A306T	306	A	T	8	-1	0	-1	0	0	0	0	1	-1	-1	0	-1	58	0	24.8	6.1275	5.12	5.12	0.909909	0	1.465	-1.23	1	0.961	0.835	18.9169	0.732398	1	1	9.506	11.741	-1.35	-0.1088	-0.228	78.4	0.242763	0.897292	0.312	0.216608	0.500955	0.3764	0.566362	0.117197
16	2108815	G	C	2108815_G_C	A306P	306	A	P	8	-1	0	-1	0	0	0	0	0	0	-1	-1	0	27	-1	28.6	8.26418	5.12	5.12	0.89621	0	2.015	-2.28	0.096	0.998	0.963	18.9169	0.732398	1	1	9.506	11.741	-0.46	-0.0869	-0.126	78.4	0.393437	0.964761	0.53	0.633862	0.752729	0.7372	0.496171	0.20203
16	2108816	C	A	2108816_C_A	A306D	306	A	D	8	-1	1	-2	0	-1	1	0	1	-1	-1	0	-1	126	-2	26.1	6.27982	5.12	5.12	0.877312	0	1.67	-2.3	0.194	0.935	0.646	18.9169	0.732398	1	1	7.522	7.615	-0.23	-0.0613	-0.639	78.4	0.377464	0.967132	0.536	0.500466	0.752386	0.9562	0.375808	0.334977
16	2108816	C	G	2108816_C_G	A306G	306	A	G	8	-1	0	-1	0	0	0	0	0	0	-1	-1	0	60	0	26.1	7.50658	5.12	5.12	0.889911	0	2.015	-1.6	0.071	0.987	0.835	18.9169	0.732398	1	1	7.522	7.615	-1.88	-0.13363	-0.152	78.4	0.246772	0.956287	0.297	0.349896	0.361139	0.4867	0.688898	0.174106
16	2108818	C	A	2108818_C_A	H307N	307	H	N	8	0	1	-1	1	0	1	1	1	0	0	0	0	68	1	23.8	5.18619	5.12	5.12	0.868913	0	1.385	-1.9	0.218	0.61	0.428	18.9169	0.732398	1	1	7.522	7.613	-2.1	-0.0258	-0.329	56.7	0.159364	0.806689	0.449	0.291914	0.32081	0.3472	0.38051	0.0989004
16	2108818	C	G	2108818_C_G	H307D	307	H	D	8	0	1	-1	1	-1	2	1	1	0	0	0	0	81	-1	25.6	6.26088	5.12	5.12	0.856214	0	2.19	-3.72	0.002	0.952	0.754	18.9169	0.732398	1	1	7.522	7.613	-0.41	-0.0561	-0.667	56.7	0.397147	0.989582	0.693	0.707096	0.574506	0.8301	0.529903	0.44544
16	2108819	A	C	2108819_A_C	H307P	307	H	P	8	0	0	0	1	0	1	1	0	1	0	-1	1	77	-2	27	7.42697	5.12	5.12	0.836816	0	2.19	-4.78	0.006	0.98	0.824	15.2085	0.732398	1	1	8.865	11.128	0.51	-0.14627	0.437	56.7	0.404498	0.993987	0.838	0.772399	0.741951	0.5904	0.46641	0.374381
16	2108819	A	T	2108819_A_T	H307L	307	H	L	8	0	-1	1	1	0	1	1	0	1	0	-1	1	99	-3	26.2	5.66716	5.12	5.12	0.839416	0	2.19	-5.58	0.058	0.113	0.159	15.2085	0.732398	1	1	8.865	11.128	0.89	-0.0462	0.708	56.7	0.397936	0.992749	0.819	0.490828	0.545156	0.4192	0.56981	0.245468
16	2108819	A	G	2108819_A_G	H307R	307	H	R	8	0	1	-1	1	1	0	1	1	0	0	0	0	29	0	23.8	5.09395	5.12	5.12	0.870213	0	1.64	-2.49	0.162	0.113	0.159	15.2085	0.732398	1	1	8.865	11.128	0.02	-0.15422	-0.558	56.7	0.352467	0.96658	0.713	0.36653	0.375744	0.3611	0.406686	0.0784327
16	2108822	G	C	2108822_G_C	R308P	308	R	P	8	1	0	1	1	0	1	1	0	1	0	-1	1	103	-2	29.6	8.18073	5.12	5.12	0.908809	0	1.87	-3.54	0.112	0.999	0.987	18.9169	0.732398	1	1	9.506	11.741	-0.44	0.0166	-0.883	28.7	0.410801	0.982868	0.787	0.719394	0.817826	0.9128	0.533469	0.495862
16	2108824	C	A	2108824_C_A	L309I	309	L	I	8	-1	-1	0	0	0	0	0	0	0	-1	-1	0	5	2	22.2	3.26372	5.12	5.12	0.871313	0	1.385	0.25	0.405	0.494	0.316	18.9169	0.732398	1	1	4.709	7.615	-0.23	0.0913	-0.574	14.5	0.108597	0.865165	0.318	0.242054	0.145596	0.2008	0.320984	0.067298
16	2108824	C	G	2108824_C_G	L309V	309	L	V	8	-1	-1	0	0	0	0	0	0	0	-1	-1	0	32	1	22	2.38089	5.12	5.12	0.862414	0	0.88	0.17	0.256	0.14	0.171	18.9169	0.732398	1	1	4.709	7.615	-0.1	0.12762	-0.941	14.5	0.161588	0.695252	0.438	0.226205	0.306521	0.214	0.306831	0.0803911
16	2108825	T	G	2108825_T_G	L309R	309	L	R	8	-1	1	-2	0	1	-1	0	1	-1	-1	0	-1	102	-2	25	4.98329	5.12	5.12	0.880612	0	2.08	-3.98	0.002	0.998	0.975	15.2085	0.732398	1	1	7.628	7.83	-1.25	0.0781	-0.794	14.5	0.414389	0.993003	0.771	0.799478	0.768285	0.7423	0.657903	0.3568
16	2108827	T	A	2108827_T_A	Y310N	310	Y	N	8	0	1	-1	0	0	0	1	1	0	1	0	1	143	-2	14.09	0.385335	5.12	2.85	0.880112	0.0475	0.06	-1.21	0.565	0	0.002	4.1842	0.732398	0.016	0.103	1.719	1.141	-1.52	-0.44495	-0.14	92.2	0.0524261	0.0651058	0.474	0.0886043	0.251723	0.081	0.148581	0.022388
16	2108827	T	C	2108827_T_C	Y310H	310	Y	H	5	0	0	0	0	1	-1	1	1	0	1	0	1	83	2	17.1	0.59716	5.12	2.85	0.79532	0.0475	1.1	-0.54	0.562	0	0.002	4.1842	0.732398	0.016	0.103	1.719	1.141	-0.13	-0.45936	0.289	92.2	0.0382242	0.0562259	0.386	0.0401518	0.262182	0.1046	0.27623	0.0138396
16	2108827	T	G	2108827_T_G	Y310D	310	Y	D	8	0	1	-1	0	-1	1	1	1	0	1	0	1	160	-3	15.17	0.555597	5.12	2.85	0.808619	0.0475	1.1	-1.62	0.412	0.001	0.004	4.1842	0.732398	0.016	0.103	1.719	1.141	0.14	-0.40694	0.898	92.2	0.103361	0.115516	0.465	0.0940988	0.320024	0.162	0.086548	0.0548318
16	2108828	A	C	2108828_A_C	Y310S	310	Y	S	8	0	0	0	0	0	0	1	1	0	1	0	1	144	-2	13.67	0.39683	5.12	2.71	0.749925	0.0475	1.1	-1.18	0.628	0	0.004	3.1341	0.732398	0.012	0.112	1.515	3.222	-0.94	-0.44081	-0.518	92.2	0.0919435	0.107149	0.464	0.105392	0.290472	0.0695	0.0694619	0.0122738
16	2108830	T	G	2108830_T_G	S311A	311	S	A	8	0	-1	1	0	0	0	1	0	1	0	-1	1	99	1	20.9	1.10317	5.12	4.01	0.665033	0.000226	1.155	-0.9	0.208	0	0.006	11.5035	0.732398	1	1	4.712	6.106	-0.43	-0.0521	-0.235	65.9	0.0651103	0.390545	0.265	0.0838429	0.202267	0.105	0.156727	0.0187907
16	2108831	C	A	2108831_C_A	S311Y	311	S	Y	8	0	0	0	0	0	0	1	1	0	0	1	-1	144	-2	23.4	2.95336	5.12	5.12	0.906109	0.000226	2.045	-3.18	0.009	0.348	0.575	14.5238	0.732398	1	1	5.72	7.615	-0.54	-0.18642	-0.532	65.9	0.255661	0.974746	0.329	0.268443	0.550126	0.4517	0.412613	0.0495451
16	2108833	C	A	2108833_C_A	L312I	312	L	I	8	-1	-1	0	0	0	0	0	0	0	-1	-1	0	5	2	23.7	6.80822	5.12	5.12	0.884312	0	2.585	-1.3	0.022	0.99	0.953	18.9169	0.732398	1	1	7.522	7.615	-0.08	0.0692	-0.847	1.6	0.198326	0.966496	0.493	0.369558	0.271954	0.4736	0.493403	0.285637
16	2108834	T	A	2108834_T_A	L312H	312	L	H	8	-1	0	-1	0	1	-1	0	1	-1	-1	0	-1	99	-3	25.2	6.65867	5.12	5.12	0.846215	0	2.585	-5.46	0.001	1	0.998	15.2085	0.732398	1	1	7.628	7.83	-1.19	0.0618	-1.423	1.6	0.444406	0.998215	0.877	0.806332	0.768923	0.9811	0.718608	0.860079
16	2108834	T	C	2108834_T_C	L312P	312	L	P	8	-1	0	-1	0	0	0	0	0	0	-1	-1	0	98	-3	25.4	5.80793	5.12	5.12	0.860114	0	2.24	-4.72	0.09	1	0.998	15.2085	0.732398	1	1	7.628	7.83	0.15	0.13388	-1.176	1.6	0.43691	0.998143	0.822	0.880921	0.853779	0.9738	0.46002	0.7668
16	2108834	T	G	2108834_T_G	L312R	312	L	R	8	-1	1	-2	0	1	-1	0	1	-1	-1	0	-1	102	-2	25.3	6.62503	5.12	5.12	0.892511	0	2.585	-4.78	0.002	1	0.994	15.2085	0.732398	1	1	7.628	7.83	-1.28	-0.0498	-0.838	1.6	0.443892	0.998522	0.911	0.87847	0.832776	0.9649	0.764745	0.785179
16	2108836	A	G	2108836_A_G	R313G	313	R	G	8	1	0	1	1	0	1	1	0	1	0	-1	1	125	-2	23.2	2.3971	5.12	5.12	0.888511	2.8e-05	1.32	-3.2	0.033	0.03	0.087	15.2085	0.732398	1	1	8.865	9.213	-2.54	-0.36851	-0.162	92.3	0.197539	0.973393	0.482	0.314436	0.335403	0.2927	0.345126	0.0724879
16	2108837	G	C	2108837_G_C	R313T	313	R	T	8	1	0	1	1	0	1	1	1	0	0	0	0	71	-1	13.36	0.629143	5.12	0.385	0.871313	2.8e-05	1.32	-2.32	0.051	0.07	0.171	10.8951	0.732398	1	1	1.589	2.681	-2.17	-0.34937	-0.117	92.3	0.122906	0.415635	0.503	0.344341	0.33777	0.402	0.153102	0.0344182
16	2108837	G	T	2108837_G_T	R313M	313	R	M	8	1	-1	2	1	0	1	1	0	1	0	-1	1	91	-1	18.59	1.07992	5.12	0.385	0.79772	2.8e-05	0.77	-1.86	0.016	0.619	0.729	10.8951	0.732398	1	1	1.589	2.681	-2.28	-0.37755	-0.081	92.3	0.0779588	0.675926	0.5	0.338703	0.424507	0.4401	0.17002	0.0457144
16	2108838	G	C	2108838_G_C	R313S	313	R	S	8	1	0	1	1	0	1	1	1	0	0	0	0	110	-1	22.7	1.95323	5.12	5.12	0.884412	2.8e-05	1.32	-1.59	0.039	0.003	0.023	13.2743	0.732398	1	1	3.96	8.534	-3.3	-0.38144	-0.249	92.3	0.120929	0.906046	0.343	0.528965	0.300684	0.5646	0.114899	0.0839293
16	2108838	G	T	2108838_G_T	R313S	313	R	S	8	1	0	1	1	0	1	1	1	0	0	0	0	110	-1	23.1	1.95323	5.12	5.12	0.884412	2.8e-05	1.32	-1.59	0.039	0.003	0.023	13.2743	0.732398	1	1	3.96	8.534	-3.3	-0.38144	-0.249	92.3	0.120926	0.887335	0.343	0.528965	0.300684	0.5646	0.114899	0.0839293
16	2108839	A	C	2108839_A_C	N314H	314	N	H	8	1	0	1	0	1	-1	1	1	0	0	0	0	68	1	23	3.5341	5.12	5.12	0.966803	0	1.4	-1.1	0.173	0.232	0.159	15.2085	0.732398	1	1	8.865	11.13	-1.6	0.0423	-0.658	14.7	0.117733	0.910569	0.435	0.192921	0.515833	0.1905	0.268352	0.089195
16	2108839	A	T	2108839_A_T	N314Y	314	N	Y	8	1	0	1	0	0	0	1	1	0	0	1	-1	143	-2	24.4	3.46746	5.12	5.12	0.975736	0	1.255	-1.64	0.137	0.113	0.159	15.2085	0.732398	1	1	8.865	11.13	-0.46	-0.00484	-0.235	14.7	0.359807	0.958061	0.617	0.163492	0.594669	0.2334	0.269798	0.102883
16	2108839	A	G	2108839_A_G	N314D	314	N	D	8	1	1	0	0	-1	1	1	1	0	0	0	0	23	1	23.5	5.18514	5.12	5.12	0.976602	0	1.95	-2.03	0.652	0.376	0.268	15.2085	0.732398	1	1	8.865	11.13	-0.79	0.10303	-0.001	14.7	0.142709	0.932296	0.466	0.28791	0.523968	0.5864	0.587537	0.11804
16	2108840	A	C	2108840_A_C	N314T	314	N	T	8	1	0	1	0	0	0	1	1	0	0	0	0	65	0	23	5.21079	5.12	5.12	0.978302	0	1.25	-1.46	0.712	0.952	0.754	15.2085	0.732398	1	1	8.865	8.018	-1.4	0.00369	-0.338	14.7	0.112135	0.914122	0.403	0.189321	0.412027	0.303	0.599742	0.152517
16	2108840	A	T	2108840_A_T	N314I	314	N	I	8	1	-1	2	0	0	0	1	0	1	0	-1	1	149	-3	23.2	4.16246	5.12	5.12	0.984602	0	1.6	-2.07	0.567	0.34	0.336	15.2085	0.732398	1	1	8.865	8.018	1.35	-0.0326	0.09	14.7	0.242165	0.949211	0.586	0.424455	0.559563	0.2955	0.325335	0.0691928
16	2108841	C	A	2108841_C_A	N314K	314	N	K	8	1	1	0	0	1	-1	1	1	0	0	0	0	94	0	22	4.24064	5.12	4.15	0.979002	0	1.95	-2.21	0.302	0.98	0.754	13.1167	0.732398	1	0.992	1.637	0.4	-1.77	0.048	0.044	14.7	0.0649293	0.810829	0.427	0.2761	0.555685	0.837	0.709966	0.234765
16	2108841	C	G	2108841_C_G	N314K	314	N	K	8	1	1	0	0	1	-1	1	1	0	0	0	0	94	0	22	4.24064	5.12	4.15	0.979002	0	1.95	-2.21	0.302	0.98	0.754	13.1167	0.732398	1	0.992	1.637	0.4	-1.77	0.048	0.044	14.7	0.0649307	0.724895	0.427	0.2761	0.555686	0.837	0.709966	0.234765
16	2108842	T	A	2108842_T_A	S315T	315	S	T	8	0	0	0	0	0	0	1	1	0	0	0	0	58	1	19.8	2.02401	5.12	5.12	0.782222	1e-06	0.83	-0.33	0.692	0.178	0.155	15.2085	0.732398	1	1	6.071	7.83	-1.5	0.0407	-0.177	63.2	0.0968114	0.501408	0.271	0.253648	0.366495	0.115	0.0793292	0.0508554
16	2108842	T	C	2108842_T_C	S315P	315	S	P	8	0	0	0	0	0	0	1	0	1	0	-1	1	74	-1	23.4	4.40037	5.12	5.12	0.817618	1e-06	1.52	-2.57	0.295	0.997	0.947	15.2085	0.732398	1	1	6.071	7.83	0.03	0.0705	-0.158	63.2	0.233924	0.956678	0.377	0.61081	0.661389	0.3298	0.208382	0.172299
16	2108845	C	A	2108845_C_A	P316T	316	P	T	8	0	0	0	0	0	0	0	1	-1	-1	0	-1	38	-1	23.1	6.39742	5.12	5.12	0.90351	0	2.365	-4.72	0.007	0.984	0.943	15.3081	0.732398	1	1	5.756	7.615	-2.77	-0.0168	-1.689	28.3	0.32602	0.98323	0.58	0.511159	0.634452	0.3778	0.628584	0.323313
16	2108845	C	T	2108845_C_T	P316S	316	P	S	8	0	0	0	0	0	0	0	1	-1	-1	0	-1	74	-1	23.3	5.45031	5.12	5.12	0.909209	0	1.82	-4.6	0.009	0.843	0.639	15.3081	0.732398	1	1	5.756	7.615	-2.67	0.0067	-2.008	28.3	0.20761	0.968529	0.512	0.259485	0.654644	0.3522	0.328603	0.282676
16	2108845	C	G	2108845_C_G	P316A	316	P	A	8	0	-1	1	0	0	0	0	0	0	-1	-1	0	27	-1	22.9	5.72679	5.12	5.12	0.842416	0	1.675	-4.58	0.017	0.825	0.76	15.3081	0.732398	1	1	5.756	7.615	-2.6	-0.0629	-1.486	28.3	0.0871954	0.771825	0.427	0.241708	0.515876	0.1669	0.571115	0.203769
16	2108846	C	G	2108846_C_G	P316R	316	P	R	8	0	1	-1	0	1	-1	0	1	-1	-1	0	-1	103	-2	23.8	7.09226	5.12	5.12	0.889011	0	2.365	-5.68	0.007	0.999	0.991	18.9169	0.732398	1	1	7.522	7.615	-1.26	-0.16254	-1.001	28.3	0.405083	0.99244	0.613	0.546667	0.780819	0.8151	0.718936	0.40089
16	2108848	A	C	2108848_A_C	T317P	317	T	P	8	0	0	0	0	0	0	1	0	1	0	-1	1	38	-1	23.3	4.25363	5.12	5.12	0.80082	8e-06	2.045	-3.62	0.008	0.997	0.921	15.2085	0.732398	1	1	7.074	8.002	-0.18	0.0968	-0.228	36.5	0.340249	0.983599	0.6	0.893294	0.743987	0.1584	0.44033	0.206779
16	2108848	A	T	2108848_A_T	T317S	317	T	S	8	0	0	0	0	0	0	1	1	0	0	0	0	58	1	19.31	2.39159	5.12	5.12	0.807619	8e-06	1.15	-1.33	0.206	0.178	0.171	15.2085	0.732398	1	1	7.074	8.002	-0.82	0.0711	-0.819	36.5	0.104221	0.71853	0.413	0.279626	0.246956	0.1453	0.220343	0.0551682
16	2108848	A	G	2108848_A_G	T317A	317	T	A	8	0	-1	1	0	0	0	1	0	1	0	-1	1	58	0	21.4	2.72063	5.12	5.12	0.830717	8e-06	1.5	-2.34	0.203	0.468	0.151	15.2085	0.732398	1	1	7.074	8.002	-0.53	0.0358	-0.668	36.5	0.179485	0.876321	0.447	0.247641	0.429909	0.0755	0.282788	0.0541171
16	2108849	C	A	2108849_C_A	T317K	317	T	K	8	0	1	-1	0	1	-1	1	1	0	0	0	0	78	-1	23.1	3.50999	5.12	4.15	0.867913	8e-06	2.045	-3.35	0.006	0.964	0.775	9.744	0.732398	1	1	4.7	5.902	-0.98	-0.015	-0.501	36.5	0.294395	0.934304	0.549	0.616682	0.710528	0.6764	0.695846	0.09883
16	2108849	C	G	2108849_C_G	T317R	317	T	R	8	0	1	-1	0	1	-1	1	1	0	0	0	0	71	-1	22.9	3.87507	5.12	4.15	0.887511	8e-06	2.045	-3.59	0.004	0.988	0.877	9.744	0.732398	1	1	4.7	5.902	0.68	-0.0491	-0.425	36.5	0.344911	0.983947	0.547	0.745816	0.755868	0.5382	0.564116	0.147213
16	2108851	T	A	2108851_T_A	S318T	318	S	T	8	0	0	0	0	0	0	1	1	0	0	0	0	58	1	21.5	3.26371	5.12	5.12	0.833717	1.8e-05	1.935	-1.51	0.035	0.676	0.355	15.2085	0.732398	1	1	5.682	7.83	-1.5	-0.079	-0.394	61.2	0.183302	0.821085	0.439	0.417845	0.280343	0.1423	0.365676	0.0387365
16	2108851	T	C	2108851_T_C	S318P	318	S	P	8	0	0	0	0	0	0	1	0	1	0	-1	1	74	-1	24	3.75534	5.12	5.12	0.845215	1.8e-05	2.28	-3.26	0.015	0.508	0.329	15.2085	0.732398	1	1	5.682	7.83	-0.13	-0.12092	-0.086	61.2	0.360469	0.966027	0.606	0.844003	0.790995	0.8939	0.416957	0.225628
16	2108851	T	G	2108851_T_G	S318A	318	S	A	8	0	-1	1	0	0	0	1	0	1	0	-1	1	99	1	22.5	2.46513	5.12	5.12	0.714029	1.8e-05	1.935	-1.37	0.058	0.178	0.171	15.2085	0.732398	1	1	5.682	7.83	-0.47	-0.0855	-0.361	61.2	0.175411	0.73827	0.428	0.321743	0.194606	0.078	0.249776	0.0323793
16	2108852	C	A	2108852_C_A	S318Y	318	S	Y	8	0	0	0	0	0	0	1	1	0	0	1	-1	144	-2	23.4	3.90304	5.12	5.12	0.906109	1.8e-05	2.28	-3.43	0.005	0.829	0.481	18.9169	0.732398	1	1	5.25	7.615	-0.41	-0.24565	-0.517	61.2	0.323452	0.967278	0.528	0.679727	0.537552	0.5319	0.450993	0.096574
16	2108852	C	G	2108852_C_G	S318C	318	S	C	8	0	-1	1	0	0	0	1	0	1	0	0	0	112	-1	23.6	4.50973	5.12	5.12	0.878912	1.8e-05	2.28	-2.79	0.008	0.997	0.96	18.9169	0.732398	1	1	5.25	7.615	-1.58	-0.0712	-0.23	61.2	0.251413	0.930671	0.525	0.614862	0.339376	0.1625	0.734567	0.109956
16	2108854	G	C	2108854_G_C	V319L	319	V	L	8	-1	-1	0	0	0	0	0	0	0	-1	-1	0	32	1	24.2	6.36283	5.12	5.12	0.905609	0	2.565	-2.67	0	0.999	0.983	18.9169	0.732398	1	1	9.506	11.741	-1.23	0.024	-0.199	3	0.422743	0.98958	0.553	0.811648	0.653395	0.8462	0.382934	0.509691
16	2108855	T	C	2108855_T_C	V319A	319	V	A	8	-1	-1	0	0	0	0	0	0	0	-1	-1	0	64	0	25	6.4565	5.12	5.12	0.832517	0	2.565	-3.65	0	0.976	0.942	15.2085	0.732398	1	1	7.628	7.83	-2.9	0.22926	-1.832	3	0.442638	0.993989	0.772	0.797021	0.665366	0.8869	0.691233	0.70778
16	2108855	T	G	2108855_T_G	V319G	319	V	G	6	-1	0	-1	0	0	0	0	0	0	-1	-1	0	109	-3	25.4	6.53916	5.12	5.12	0.760024	0	2.565	-6.38	0	1	0.995	15.2085	0.732398	1	1	7.628	7.83	-5.72	0.2683	-2.416	3	0.445649	0.996451	0.833	0.933545	0.817281	0.9697	0.75105	0.874576
16	2108857	T	A	2108857_T_A	L320M	320	L	M	8	-1	-1	0	0	0	0	0	0	0	-1	-1	0	15	2	17.24	1.97917	5.12	-4.44	0.831917	2e-06	2.605	-1.82	0	1	1	12.5636	0.732398	0.971	0.022	0.191	-0.67	-0.32	0.0971	-0.664	0	0.209783	0.956797	0.489	0.638799	0.531112	0.6224	0.639875	0.264776
16	2108857	T	G	2108857_T_G	L320V	320	L	V	8	-1	-1	0	0	0	0	0	0	0	-1	-1	0	32	1	16.46	2.00881	5.12	-4.44	0.890111	2e-06	2.605	-2.73	0	1	0.999	12.5636	0.732398	0.971	0.022	0.191	-0.67	0.04	0.16458	-1.215	0	0.231372	0.985443	0.453	0.708861	0.640215	0.7234	0.630554	0.300579
16	2108858	T	C	2108858_T_C	L320S	320	L	S	8	-1	0	-1	0	0	0	0	1	-1	-1	0	-1	145	-2	25.5	6.71924	5.12	5.12	0.824018	2e-06	2.605	-5.47	0	1	1	15.2085	0.732398	1	1	7.628	7.83	-2.74	0.30278	-3.364	0	0.43942	0.997559	0.809	0.843721	0.870688	0.9962	0.638666	0.872168
16	2108858	T	G	2108858_T_G	L320W	320	L	W	8	-1	-1	0	0	0	0	0	0	0	-1	1	-2	61	-2	25.4	6.72419	5.12	5.12	0.862314	2e-06	2.605	-5.46	0	1	1	15.2085	0.732398	1	1	7.628	7.83	0.04	0.0302	-1.866	0	0.36319	0.996911	0.663	0.776455	0.876852	0.9927	0.889775	0.836072
16	2108859	G	C	2108859_G_C	L320F	320	L	F	8	-1	-1	0	0	0	0	0	0	0	-1	1	-2	22	0	22.5	3.63659	5.12	4.17	0.892711	2e-06	2.605	-3.64	0	1	1	9.8182	0.732398	1	1	1.332	2.142	-0.12	0.10448	-1.451	0	0.343779	0.995904	0.47	0.632532	0.697025	0.8807	0.403822	0.451533
16	2108860	C	T	2108860_C_T	P321S	321	P	S	8	0	0	0	0	0	0	0	1	-1	-1	0	-1	74	-1	23.9	6.36491	5.12	5.12	0.910909	0	2.475	-5.68	0	0.999	0.99	18.9169	0.732398	1	1	7.522	7.615	-2.41	-0.0698	-1.639	47.9	0.347938	0.998063	0.489	0.793979	0.599295	0.7091	0.387667	0.367183
16	2108860	C	G	2108860_C_G	P321A	321	P	A	8	0	-1	1	0	0	0	0	0	0	-1	-1	0	27	-1	23.5	6.96548	5.12	5.12	0.90161	0	2.475	-5.81	0	0.999	0.995	18.9169	0.732398	1	1	7.522	7.615	-2.25	-0.0846	-1.322	47.9	0.369085	0.997457	0.482	0.761144	0.464638	0.5983	0.635829	0.327198
16	2108861	C	A	2108861_C_A	P321Q	321	P	Q	8	0	1	-1	0	0	0	0	1	-1	-1	0	-1	76	-1	24.4	7.03109	5.12	5.12	0.885811	0	2.475	-5.91	0	1	0.999	18.9169	0.732398	1	1	7.522	7.615	-2.09	-0.16556	-1.029	47.9	0.412503	0.997422	0.547	0.79941	0.573329	0.801	0.649365	0.403045
16	2108861	C	G	2108861_C_G	P321R	321	P	R	8	0	1	-1	0	1	-1	0	1	-1	-1	0	-1	103	-2	24.3	7.03109	5.12	5.12	0.891311	0	1.775	-6.69	0	1	0.999	18.9169	0.732398	1	1	7.522	7.615	-1.1	-0.25615	-0.711	47.9	0.411815	0.996014	0.658	0.849653	0.709483	0.7973	0.696253	0.37479
16	2108863	T	A	2108863_T_A	S322T	322	S	T	8	0	0	0	0	0	0	1	1	0	0	0	0	58	1	23.9	5.13515	5.12	5.12	0.876412	0	2.495	-2.51	0.003	0.997	0.98	15.2085	0.732398	1	1	7.628	7.83	-0.79	0.0523	-0.824	1.3	0.284929	0.987997	0.597	0.75492	0.627742	0.5257	0.546319	0.351436
16	2108863	T	C	2108863_T_C	S322P	322	S	P	8	0	0	0	0	0	0	1	0	1	0	-1	1	74	-1	24.9	5.15881	5.12	5.12	0.687731	0	2.495	-4.17	0.003	0.999	0.996	15.2085	0.732398	1	1	7.628	7.83	-0.17	0.11308	0.004	1.3	0.429722	0.997065	0.743	0.91249	0.886516	0.7978	0.766772	0.461621
16	2108863	T	G	2108863_T_G	S322A	322	S	A	8	0	-1	1	0	0	0	1	0	1	0	-1	1	99	1	24.1	3.92995	5.12	5.12	0.805919	0	1.695	-2.07	0.098	0.675	0.55	15.2085	0.732398	1	1	7.628	7.83	0.3	0.0135	-0.626	1.3	0.247063	0.970782	0.479	0.649046	0.502138	0.1617	0.338226	0.140152
16	2108866	T	A	2108866_T_A	F323I	323	F	I	8	-1	-1	0	0	0	0	0	0	0	1	-1	2	21	0	23.8	5.12153	5.12	5.12	0.90461	0	2.15	-4.04	0.12	0.992	0.922	15.2085	0.732398	1	1	7.628	7.83	-0.76	0.0382	-1.242	0	0.318625	0.991004	0.75	0.420138	0.692974	0.7603	0.407588	0.294785
16	2108866	T	C	2108866_T_C	F323L	323	F	L	8	-1	-1	0	0	0	0	0	0	0	1	-1	2	22	0	23.9	3.27496	5.12	5.12	0.908809	0	1.345	-4	0.227	0.51	0.303	15.2085	0.732398	1	1	7.628	7.83	-1.3	-0.00438	-1.242	0	0.28448	0.96716	0.59	0.444576	0.606171	0.9566	0.391655	0.353052
16	2108866	T	G	2108866_T_G	F323V	323	F	V	8	-1	-1	0	0	0	0	0	0	0	1	-1	2	50	-1	23.7	5.14972	5.12	5.12	0.727427	0	2.15	-4.85	0.129	0.992	0.915	15.2085	0.732398	1	1	7.628	7.83	-2.21	0.12684	-1.77	0	0.393742	0.967623	0.791	0.59271	0.610547	0.7731	0.718685	0.437467
16	2108867	T	A	2108867_T_A	F323Y	323	F	Y	8	-1	0	-1	0	0	0	0	1	-1	1	1	0	22	3	25	5.88409	5.12	5.12	0.854215	0	2.495	-2.37	0.002	0.997	0.971	15.2085	0.732398	1	1	7.628	7.83	-0.7	0.0843	-0.937	0	0.269541	0.967451	0.726	0.664206	0.527752	0.6286	0.592491	0.351852
16	2108867	T	C	2108867_T_C	F323S	323	F	S	6	-1	0	-1	0	0	0	0	1	-1	1	0	1	155	-2	26.2	5.91594	5.12	5.12	0.893711	0	2.495	-6.23	0.001	0.999	0.982	15.2085	0.732398	1	1	7.628	7.83	-2.82	0.33403	-3.683	0	0.427658	0.995411	0.864	0.85936	0.779559	0.9836	0.746336	0.862501
16	2108868	T	A	2108868_T_A	F323L	323	F	L	8	-1	-1	0	0	0	0	0	0	0	1	-1	2	22	0	21.7	1.2579	5.12	-0.944	0.908809	0	1.345	-4	0.227	0.51	0.303	10.8726	0.732398	1	0.986	0.671	0.134	-1.3	-0.00438	-1.242	0	0.234972	0.955446	0.493	0.417038	0.606171	0.9566	0.391655	0.223923
16	2108869	T	A	2108869_T_A	Y324N	324	Y	N	8	0	1	-1	0	0	0	1	1	0	1	0	1	143	-2	24.5	3.68206	5.12	5.12	0.953405	0.0038	1.67	-3.89	0.015	0.884	0.596	5.7745	0.732398	1	1	3.266	6.123	-1.17	0.0634	-1.375	35.1	0.188165	0.973858	0.386	0.40015	0.583934	0.2125	0.401598	0.147715
16	2108870	A	C	2108870_A_C	Y324S	324	Y	S	8	0	0	0	0	0	0	1	1	0	1	0	1	144	-2	24.2	2.50359	5.12	4	0.907009	0.0038	1.12	-3.41	0.131	0.508	0.319	9.264	0.732398	1	1	4.73	9.212	-1.46	0.0875	-1.833	35.1	0.185439	0.874694	0.379	0.379903	0.561091	0.1379	0.354901	0.0769649
16	2108870	A	T	2108870_A_T	Y324F	324	Y	F	8	0	-1	1	0	0	0	1	0	1	1	1	0	22	3	19.87	2.14211	5.12	4	0.860114	0.0038	0.97	-1.33	0.021	0.552	0.211	9.264	0.732398	1	1	4.73	9.212	-0.12	-0.0823	-1.09	35.1	0.0733585	0.526927	0.212	0.118937	0.186278	0.113	0.258032	0.0224322
16	2108870	A	G	2108870_A_G	Y324C	324	Y	C	8	0	-1	1	0	0	0	1	0	1	1	0	1	194	-2	25	3.6813	5.12	4	0.948505	0.0038	1.67	-3.64	0.005	0.964	0.831	9.264	0.732398	1	1	4.73	9.212	1.49	0.0259	-0.785	35.1	0.230819	0.975962	0.341	0.25814	0.45817	0.0782	0.72789	0.181348
16	2108872	C	A	2108872_C_A	Q325K	325	Q	K	8	1	1	0	0	1	-1	1	1	0	0	0	0	53	1	8.288	0.799591	5.12	3.14	0.813119	1.7e-05	-0.405	-0.78	0.35	0	0.001	3.6438	0.732398	1	1	3.321	4.818	-0.07	-0.29385	-0.313	60.7	0.0380558	0.378177	0.41	0.105316	0.251216	0.0724	0.0597818	0.021695
16	2108872	C	G	2108872_C_G	Q325E	325	Q	E	5	1	1	0	0	-1	1	1	1	0	0	0	0	29	2	9.422	1.05621	5.12	3.14	0.825917	1.7e-05	0.49	-0.57	0.779	0	0.001	3.6438	0.732398	1	1	3.321	4.818	0.11	-0.14315	-0.642	60.7	0.0326869	0.186395	0.367	0.0656854	0.213014	0.0603	0.153624	0.0253482
16	2108873	A	T	2108873_A_T	Q325L	325	Q	L	8	1	-1	2	0	0	0	1	0	1	0	-1	1	113	-2	25.2	2.10318	5.12	5.12	0.889711	1.7e-05	1.385	-4.3	0.004	0.018	0.053	15.2085	0.732398	1	1	8.865	9.245	0.98	-0.204	0.268	60.7	0.142356	0.982969	0.478	0.403518	0.387001	0.1689	0.237146	0.140481
16	2108873	A	G	2108873_A_G	Q325R	325	Q	R	8	1	1	0	0	1	-1	1	1	0	0	0	0	43	1	24.3	1.77648	5.12	5.12	0.662834	1.7e-05	0.835	-1.4	0.013	0.002	0.009	15.2085	0.732398	1	1	8.865	9.245	-0.8	-0.30087	-0.258	60.7	0.114814	0.917525	0.392	0.187936	0.175514	0.0743	0.169741	0.0466226
16	2108874	G	T	2108874_G_T	Q325H	325	Q	H	8	1	0	1	0	1	-1	1	1	0	0	0	0	24	0	32	2.95825	5.12	5.12	0.916408	1.7e-05	1.385	-2.13	0.004	0.238	0.286	18.9169	0.732398	1	1	9.506	11.705	-1.43	-0.19044	-0.95	60.7	0.13041	0.957439	0.416	0.395684	0.265576	0.2068	0.1737	0.157677
16	2110671	G	A	2110671_G_A	A326T	326	A	T	8	-1	0	-1	0	0	0	0	1	-1	-1	0	-1	58	0	29.9	7.47283	4.6	4.6	0.915508	0	2.65	-3.36	0	0.999	0.984	17.7766	0.706548	1	1	9.769	11.779	-0.95	0.0669	-1.81	0.2	0.303066	0.983505	0.651	0.69198	0.700799	0.602	0.595589	0.520095
16	2110671	G	C	2110671_G_C	A326P	326	A	P	8	-1	0	-1	0	0	0	0	0	0	-1	-1	0	27	-1	32	7.48781	4.6	4.6	0.946505	0	2.65	-4.35	0	1	0.997	17.7766	0.706548	1	1	9.769	11.779	-0.12	0.14831	-0.696	0.2	0.435082	0.993327	0.794	0.941157	0.927072	0.992	0.71545	0.818588
16	2110671	G	T	2110671_G_T	A326S	326	A	S	8	-1	0	-1	0	0	0	0	1	-1	-1	0	-1	99	1	31	6.52151	4.6	4.6	0.943706	0	2.65	-2.66	0	0.898	0.856	17.7766	0.706548	1	1	9.769	11.779	-0.84	0.1049	-1.975	0.2	0.234056	0.972426	0.613	0.633956	0.572222	0.3197	0.621254	0.491006
16	2110672	C	A	2110672_C_A	A326D	326	A	D	8	-1	1	-2	0	-1	1	0	1	-1	-1	0	-1	126	-2	24.3	5.42059	4.6	3.61	0.934307	0	2.65	-5.26	0	1	0.994	13.9972	0.706548	1	1	7.729	7.638	-0.31	0.15083	-2.334	0.2	0.395786	0.996551	0.799	0.918	0.935417	0.9927	0.92944	0.839314
16	2110672	C	T	2110672_C_T	A326V	326	A	V	8	-1	-1	0	0	0	0	0	0	0	-1	-1	0	64	0	24.3	4.49385	4.6	3.61	0.959204	0	2.1	-3.08	0	0.911	0.821	13.9972	0.706548	1	1	7.729	7.638	0.39	0.0586	-0.696	0.2	0.281043	0.973142	0.634	0.374419	0.75691	0.4465	0.400196	0.300694
16	2110672	C	G	2110672_C_G	A326G	326	A	G	8	-1	0	-1	0	0	0	0	0	0	-1	-1	0	60	0	24.2	5.40847	4.6	3.61	0.941806	0	2.65	-3.58	0	0.999	0.978	13.9972	0.706548	1	1	7.729	7.638	-2.06	0.0821	-1.722	0.2	0.268869	0.980591	0.708	0.673297	0.594404	0.541	0.668883	0.449569
16	2110674	A	C	2110674_A_C	M327L	327	M	L	8	-1	-1	0	0	0	0	0	0	0	-1	-1	0	15	2	22.4	1.6209	4.6	4.6	0.920008	0	0.775	-0.07	0.646	0.001	0.004	14.2774	0.706548	1	1	9.109	9.247	0.24	-0.00722	-1.429	0.6	0.126342	0.548047	0.271	0.311582	0.564448	0.2737	0.229347	0.0734275
16	2110674	A	T	2110674_A_T	M327L	327	M	L	8	-1	-1	0	0	0	0	0	0	0	-1	-1	0	15	2	22.4	1.6209	4.6	4.6	0.920008	0	0.775	-0.07	0.646	0.001	0.004	14.2774	0.706548	1	1	9.109	9.247	0.24	-0.00722	-1.429	0.6	0.12634	0.548047	0.271	0.311582	0.564448	0.2737	0.229347	0.0734275
16	2110675	T	A	2110675_T_A	M327K	327	M	K	8	-1	1	-2	0	1	-1	0	1	-1	-1	0	-1	95	-1	24.5	3.3483	4.6	4.6	0.946705	0	2.19	-4.08	0.001	0.356	0.322	14.2774	0.706548	1	1	7.838	7.854	-1.56	0.1555	-1.706	0.6	0.349544	0.986006	0.684	0.908338	0.912442	0.9751	0.841443	0.58663
16	2110675	T	C	2110675_T_C	M327T	327	M	T	8	-1	0	-1	0	0	0	0	1	-1	-1	0	-1	81	-1	24	2.89062	4.6	4.6	0.929107	0	2.19	-3.66	0.002	0.214	0.138	14.2774	0.706548	1	1	7.838	7.854	-1.92	0.13832	-2.197	0.6	0.342944	0.934807	0.575	0.753971	0.767432	0.6885	0.740085	0.361992
16	2110675	T	G	2110675_T_G	M327R	327	M	R	8	-1	1	-2	0	1	-1	0	1	-1	-1	0	-1	91	-1	25.1	3.8706	4.6	4.6	0.943606	0	2.19	-4.25	0.001	0.659	0.602	14.2774	0.706548	1	1	7.838	7.854	-0.96	0.0513	-1.52	0.6	0.351046	0.986006	0.76	0.9191	0.929118	0.9699	0.827877	0.637088
16	2110676	G	A	2110676_G_A	M327I	327	M	I	8	-1	-1	0	0	0	0	0	0	0	-1	-1	0	10	1	24.7	2.98055	4.6	4.6	0.961904	0	2.19	-1.27	0.015	0.008	0.055	17.7766	0.706548	1	1	9.769	11.779	-0.54	0.0362	-1.429	0.6	0.240071	0.920716	0.333	0.474043	0.664982	0.8609	0.544956	0.327992
16	2110676	G	C	2110676_G_C	M327I	327	M	I	8	-1	-1	0	0	0	0	0	0	0	-1	-1	0	10	1	24.2	2.98055	4.6	4.6	0.961904	0	2.19	-1.27	0.015	0.008	0.055	17.7766	0.706548	1	1	9.769	11.779	-0.54	0.0362	-1.429	0.6	0.240076	0.900728	0.333	0.474043	0.664982	0.8609	0.544956	0.303224
16	2110676	G	T	2110676_G_T	M327I	327	M	I	8	-1	-1	0	0	0	0	0	0	0	-1	-1	0	10	1	24.4	2.98055	4.6	4.6	0.961904	0	2.19	-1.27	0.015	0.008	0.055	17.7766	0.706548	1	1	9.769	11.779	-0.54	0.0362	-1.429	0.6	0.240075	0.920716	0.333	0.474043	0.664982	0.8609	0.544956	0.321256
16	2110677	G	A	2110677_G_A	A328T	328	A	T	8	-1	0	-1	0	0	0	0	1	-1	-1	0	-1	58	0	11.97	0.571627	4.6	3.51	0.732927	0.00034	-1.935	0.56	1	0	0.001	9.5319	0.706548	1	1	4.806	5.377	-1.29	-0.16156	-0.589	53.4	-0.00451365	0.0701282	0.277	0.0288303	0.0849417	0.0597	0.0412183	0.0195187
16	2110677	G	T	2110677_G_T	A328S	328	A	S	8	-1	0	-1	0	0	0	0	1	-1	-1	0	-1	99	1	11.82	0.524048	4.6	3.51	0.774523	0.00034	-1.04	0.95	0.75	0	0.003	9.5319	0.706548	1	1	4.806	5.377	-0.97	-0.0767	-0.51	53.4	-0.000764771	0.0740146	0.266	0.0323213	0.0850215	0.0718	0.0442081	0.0197905
16	2110678	C	A	2110678_C_A	A328E	328	A	E	8	-1	1	-2	0	-1	1	0	1	-1	-1	0	-1	107	-1	14.57	0.770665	4.6	3.65	0.820318	0.00034	-0.345	0.15	0.625	0	0.006	8.2843	0.706548	0.994	0.998	3.145	3.31	-0.72	-0.18868	-1.171	53.4	0.0289248	0.220455	0.397	0.0675523	0.168724	0.1303	0.0732827	0.0302413
16	2110678	C	T	2110678_C_T	A328V	328	A	V	8	-1	-1	0	0	0	0	0	0	0	-1	-1	0	64	0	16.45	0.991329	4.6	3.65	0.713829	0.00034	0	-1.31	0.211	0.009	0.038	8.2843	0.706548	0.994	0.998	3.145	3.31	0.41	-0.16418	-0.37	53.4	0.0190642	0.338362	0.322	0.0382611	0.154185	0.0789	0.147288	0.011987
16	2110678	C	G	2110678_C_G	A328G	328	A	G	8	-1	0	-1	0	0	0	0	0	0	-1	-1	0	60	0	15.6	0.983228	4.6	3.65	0.833717	0.00034	0	-1	0.238	0.001	0.004	8.2843	0.706548	0.994	0.998	3.145	3.31	-2	-0.0966	-0.58	53.4	0.0264798	0.283257	0.33	0.0681291	0.0962931	0.0946	0.132731	0.0184269
16	2110680	T	G	2110680_T_G	C329G	329	C	G	8	-1	0	-1	0	0	0	0	0	0	0	-1	1	159	-3	24.9	3.02811	4.6	3.46	0.907009	6e-06	2.295	-5.55	0.009	0.699	0.306	11.3222	0.706548	1	1	4.855	7.854	-3.57	0.0378	-1.311	36	0.235741	0.93084	0.449	0.692369	0.57698	0.1569	0.649589	0.318841
16	2110681	G	C	2110681_G_C	C329S	329	C	S	8	-1	0	-1	0	0	0	0	1	-1	0	0	0	112	-1	22.2	1.30653	4.36	3.38	0.765223	6e-06	0.66	-3.3	0.157	0.537	0.155	14.4233	0.706548	1	1	5.646	9.85	-3.39	-0.00755	-0.585	36	0.194838	0.828413	0.387	0.31347	0.483619	0.1494	0.146815	0.0883303
16	2110681	G	T	2110681_G_T	C329F	329	C	F	8	-1	-1	0	0	0	0	0	0	0	0	1	-1	205	-2	23.7	3.23366	4.36	3.38	0.920308	6e-06	2.295	-5.97	0.001	0.998	0.964	14.4233	0.706548	1	1	5.646	9.85	-1.15	-0.11734	-0.828	36	0.314588	0.992521	0.515	0.783906	0.668661	0.1283	0.364011	0.312932
16	2110682	T	G	2110682_T_G	C329W	329	C	W	8	-1	-1	0	0	0	0	0	0	0	0	1	-1	215	-2	23.1	1.86709	4.36	-2.07	0.917608	6e-06	2.295	-6.27	0	1	0.987	9.7172	0.706548	1	0.846	0.559	-0.076	-1.59	-0.14946	-0.741	36	0.24224	0.989713	0.45	0.839402	0.718308	0.3716	0.730497	0.271004
16	2110683	C	A	2110683_C_A	P330T	330	P	T	8	0	0	0	0	0	0	0	1	-1	-1	0	-1	38	-1	13.98	1.90294	4.6	3.64	0.828517	6.4e-05	0.92	-0.84	0.087	0.062	0.062	10.1744	0.706548	1	1	2.685	4.893	-2.65	-0.0162	-0.384	48	0.0937159	0.273022	0.36	0.0761268	0.254172	0.0906	0.0805116	0.0496514
16	2110683	C	G	2110683_C_G	P330A	330	P	A	8	0	-1	1	0	0	0	0	0	0	-1	-1	0	27	-1	8.266	0.930351	4.6	3.64	0.750625	6.4e-05	0.92	-1.11	0.243	0	0.001	10.1744	0.706548	1	1	2.685	4.893	-2.5	-0.0457	-0.462	48	0.0046215	0.324133	0.391	0.0517519	0.133852	0.0697	0.090923	0.0372875
16	2110684	C	A	2110684_C_A	P330Q	330	P	Q	8	0	1	-1	0	0	0	0	1	-1	-1	0	-1	76	-1	22.8	3.45324	4.6	4.6	0.852615	6.4e-05	1.265	-0.4	0.085	0.451	0.192	12.8376	0.706548	1	1	4.593	7.638	-2.05	-0.0312	-0.334	48	0.11834	0.704597	0.299	0.104742	0.212404	0.1134	0.175935	0.0360384
16	2110684	C	G	2110684_C_G	P330R	330	P	R	5	0	1	-1	0	1	-1	0	1	-1	-1	0	-1	103	-2	22.6	3.07092	4.6	4.6	0.859914	6.4e-05	1.06	-0.33	0.059	0.013	0.055	12.8376	0.706548	1	1	4.593	7.638	-1.29	-0.21455	0.125	48	0.12663	0.508518	0.31	0.111236	0.24817	0.1077	0.182262	0.0355247
16	2110686	A	C	2110686_A_C	N331H	331	N	H	8	1	0	1	0	1	-1	1	1	0	0	0	0	68	1	22.7	3.29339	4.6	4.6	0.868613	0	1.04	-0.02	0.636	0.34	0.316	14.2774	0.706548	1	1	9.109	11.166	-2.92	0.0175	-0.918	27.6	0.0434483	0.845693	0.339	0.19235	0.601396	0.1958	0.346025	0.0870074
16	2110686	A	T	2110686_A_T	N331Y	331	N	Y	8	1	0	1	0	0	0	1	1	0	0	1	-1	143	-2	24.8	6.03731	4.6	4.6	0.851715	0	2.24	-3.52	0.003	0.997	0.963	14.2774	0.706548	1	1	9.109	11.166	-0.2	-0.0138	-0.227	27.6	0.284312	0.960494	0.671	0.355057	0.676373	0.61	0.571416	0.313936
16	2110687	A	C	2110687_A_C	N331T	331	N	T	8	1	0	1	0	0	0	1	1	0	0	0	0	65	0	24.5	6.09601	4.6	4.6	0.862314	0	2.24	-3.79	0.006	0.988	0.92	14.2774	0.706548	1	1	9.109	11.164	-1.76	0.0659	-0.452	27.6	0.078419	0.979319	0.616	0.417765	0.478466	0.2966	0.618902	0.276169
16	2110687	A	T	2110687_A_T	N331I	331	N	I	8	1	-1	2	0	0	0	1	0	1	0	-1	1	149	-3	24.9	6.19928	4.6	4.6	0.891911	0	2.24	-5.77	0.001	0.997	0.963	14.2774	0.706548	1	1	9.109	11.164	1.43	-0.0286	0.016	27.6	0.230216	0.99524	0.716	0.758962	0.688792	0.7733	0.788146	0.422483
16	2110687	A	G	2110687_A_G	N331S	331	N	S	8	1	0	1	0	0	0	1	1	0	0	0	0	46	1	23	5.42047	4.6	4.6	0.916108	0	1.89	-2.82	0.015	0.971	0.882	14.2774	0.706548	1	1	9.109	11.164	-1.6	0.0554	-0.704	27.6	-0.00139689	0.955716	0.408	0.247747	0.353447	0.0827	0.505195	0.170839
16	2110690	A	C	2110690_A_C	E332A	332	E	A	8	1	-1	2	-1	0	-1	1	0	1	0	-1	1	107	-1	20.2	1.4641	4.6	4.6	0.838916	9e-06	-0.39	-0.93	0.465	0.004	0.008	10.274	0.706548	1	1	4.413	11.166	-0.66	-0.23107	-0.586	54.8	0.0438799	0.736976	0.258	0.117519	0.28603	0.1022	0.0752213	0.0335221
16	2110692	G	C	2110692_G_C	V333L	333	V	L	8	-1	-1	0	0	0	0	0	0	0	-1	-1	0	32	1	25.2	4.49127	4.6	4.6	0.889911	0	1.665	-1.67	0.134	0.712	0.55	17.7766	0.706548	1	1	7.865	8.505	0.28	-0.17602	-0.529	61.3	0.281145	0.899703	0.652	0.411057	0.445553	0.2312	0.487563	0.054722
16	2110693	T	A	2110693_T_A	V333E	333	V	E	8	-1	1	-2	0	-1	1	0	1	-1	-1	0	-1	121	-2	28	5.69229	4.6	4.6	0.819518	0	2.36	-4.87	0.002	0.999	0.991	14.2774	0.706548	1	1	7.838	6.148	-1.46	-0.10018	-0.892	61.3	0.415744	0.988703	0.796	0.857956	0.735555	0.56	0.603967	0.452465
16	2110693	T	G	2110693_T_G	V333G	333	V	G	8	-1	0	-1	0	0	0	0	0	0	-1	-1	0	109	-3	31	5.58394	4.6	4.6	0.729427	0	2.36	-5.75	0.001	0.959	0.891	14.2774	0.706548	1	1	7.838	6.148	-3.84	-0.0803	-1.482	61.3	0.417	0.990837	0.795	0.858962	0.630415	0.3681	0.702865	0.473369
16	2110695	G	C	2110695_G_C	V334L	334	V	L	8	-1	-1	0	0	0	0	0	0	0	-1	-1	0	32	1	26.7	7.11492	4.6	4.6	0.90391	0	2.1	-2.54	0	0.996	0.985	17.7766	0.706548	1	1	9.769	11.779	0.43	0.0578	-1.025	1.4	0.331698	0.979716	0.537	0.872075	0.718282	0.8724	0.535651	0.612908
16	2110695	G	T	2110695_G_T	V334L	334	V	L	8	-1	-1	0	0	0	0	0	0	0	-1	-1	0	32	1	27	7.11492	4.6	4.6	0.90391	0	2.1	-2.54	0	0.996	0.985	17.7766	0.706548	1	1	9.769	11.779	0.43	0.0578	-1.025	1.4	0.331697	0.977226	0.537	0.872075	0.718282	0.8724	0.535651	0.612908
16	2110696	T	A	2110696_T_A	V334E	334	V	E	8	-1	1	-2	0	-1	1	0	1	-1	-1	0	-1	121	-2	28.4	7.77896	4.6	4.6	0.840516	0	2.65	-5.4	0	1	0.999	14.2774	0.706548	1	1	7.838	7.854	-1.36	0.13117	-2.817	1.4	0.405068	0.99786	0.947	0.9458	0.913738	0.9911	0.878017	0.910072
16	2110698	T	A	2110698_T_A	S335T	335	S	T	8	0	0	0	0	0	0	1	1	0	0	0	0	58	1	24.3	4.39166	4.6	4.6	0.825817	0	1.105	-0.33	0.345	0.987	0.882	14.2774	0.706548	1	1	7.838	7.854	-0.39	0.0169	-0.597	0.9	0.153598	0.862152	0.357	0.311786	0.567613	0.2579	0.511883	0.168193
16	2110698	T	C	2110698_T_C	S335P	335	S	P	8	0	0	0	0	0	0	1	0	1	0	-1	1	74	-1	28.6	6.05769	4.6	4.6	0.837416	0	2.08	-2.67	0.119	0.998	0.963	14.2774	0.706548	1	1	7.838	7.854	-0.18	0.0908	0.2	0.9	0.327607	0.947481	0.611	0.86273	0.886534	0.9591	0.822055	0.570165
16	2110698	T	G	2110698_T_G	S335A	335	S	A	8	0	-1	1	0	0	0	1	0	1	0	-1	1	99	1	24.2	2.92656	4.6	4.6	0.69513	0	1.04	-0.52	0.56	0.14	0.171	14.2774	0.706548	1	1	7.838	7.854	-0.11	-0.05	-0.505	0.9	0.14618	0.878972	0.366	0.291997	0.425855	0.1511	0.3461	0.0854
16	2110699	C	A	2110699_C_A	S335Y	335	S	Y	8	0	0	0	0	0	0	1	1	0	0	1	-1	144	-2	26.4	6.0229	4.6	4.6	0.90091	0	2.08	-3.2	0.018	0.998	0.989	17.7766	0.706548	1	1	7.729	7.638	-0.65	-0.11938	-0.116	0.9	0.33548	0.954967	0.562	0.757528	0.778534	0.7217	0.688567	0.248573
16	2110701	T	A	2110701_T_A	Y336N	336	Y	N	8	0	1	-1	0	0	0	1	1	0	1	0	1	143	-2	29.8	7.22786	4.6	4.6	0.938006	0	2.54	-7.2	0	0.999	0.988	14.2774	0.706548	1	1	7.838	7.854	-1.32	0.0615	-1.972	40.6	0.408365	0.996641	0.877	0.917093	0.761	0.6973	0.67696	0.619778
16	2110701	T	G	2110701_T_G	Y336D	336	Y	D	8	0	1	-1	0	-1	1	1	1	0	1	0	1	160	-3	29	7.35655	4.6	4.6	0.831917	0	2.54	-8.05	0	0.999	0.988	14.2774	0.706548	1	1	7.838	7.854	-0.18	0.0554	-1.372	40.6	0.428916	0.998406	0.89	0.93603	0.832709	0.9269	0.813666	0.814906
16	2110702	A	C	2110702_A_C	Y336S	336	Y	S	8	0	0	0	0	0	0	1	1	0	1	0	1	144	-2	29.8	7.02976	4.6	4.6	0.882012	0	2.19	-7.11	0.001	0.999	0.982	14.2774	0.706548	1	1	9.109	11.166	-1.16	0.0549	-2.483	40.6	0.422563	0.996316	0.865	0.932109	0.724645	0.6989	0.519464	0.595899
16	2110704	G	C	2110704_G_C	E337Q	337	E	Q	8	1	1	0	-1	0	-1	1	1	0	0	0	0	29	2	28.8	9.59293	4.6	4.6	0.910209	0	2.69	-2.74	0	1	0.999	17.7766	0.706548	1	1	9.769	11.779	-0.6	0.0516	-1.087	3.2	0.427021	0.98985	0.84	0.831637	0.752613	0.9828	0.851167	0.719315
16	2110705	A	C	2110705_A_C	E337A	337	E	A	8	1	-1	2	-1	0	-1	1	0	1	0	-1	1	107	-1	28.3	7.98002	4.6	4.6	0.907809	0	2.69	-5.47	0	1	0.999	14.2774	0.706548	1	1	9.109	11.166	-0.41	0.0993	-1.082	3.2	0.444497	0.997993	0.896	0.883657	0.822853	0.9942	0.623761	0.886162
16	2110705	A	G	2110705_A_G	E337G	337	E	G	8	1	0	1	-1	0	-1	1	0	1	0	-1	1	98	-2	29.6	8.1427	4.6	4.6	0.876912	0	2.69	-6.38	0	1	1	14.2774	0.706548	1	1	9.109	11.166	-1.48	0.19682	-1.516	3.2	0.445541	0.998047	0.907	0.871053	0.809271	0.9931	0.660016	0.895639
16	2110706	G	C	2110706_G_C	E337D	337	E	D	8	1	1	0	-1	-1	0	1	1	0	0	0	0	45	2	23.5	3.93145	4.6	2.54	0.878912	0	2.69	-2.74	0	1	0.999	9.1213	0.706548	0.998	1	0.47	2.339	0.1	0.10554	-1.492	3.2	0.366465	0.974214	0.683	0.777717	0.72882	0.9949	0.660214	0.533551
16	2110706	G	T	2110706_G_T	E337D	337	E	D	8	1	1	0	-1	-1	0	1	1	0	0	0	0	45	2	23.7	3.93145	4.6	2.54	0.878912	0	2.69	-2.74	0	1	0.999	9.1213	0.706548	0.998	1	0.47	2.339	0.1	0.10554	-1.492	3.2	0.366459	0.974214	0.683	0.777717	0.72882	0.9949	0.660214	0.542673
16	2110707	A	C	2110707_A_C	I338L	338	I	L	8	-1	-1	0	0	0	0	0	0	0	-1	-1	0	5	2	26	4.78786	4.6	3.5	0.848615	4e-06	2.19	-1.76	0.014	0.843	0.774	10.0603	0.706548	1	1	7.311	6.974	-0.23	0.0767	-0.79	0	0.191621	0.945097	0.733	0.46841	0.569372	0.5221	0.483476	0.199629
16	2110707	A	T	2110707_A_T	I338F	338	I	F	6	-1	-1	0	0	0	0	0	0	0	-1	1	-2	21	0	26.4	5.32735	4.6	3.5	0.888711	4e-06	2.19	-3.55	0.002	0.998	0.976	10.0603	0.706548	1	1	7.311	6.974	-1.63	0.10238	-1.537	0	0.376985	0.979189	0.796	0.709343	0.769767	0.9149	0.557243	0.638978
16	2110707	A	G	2110707_A_G	I338V	338	I	V	8	-1	-1	0	0	0	0	0	0	0	-1	-1	0	29	3	22.8	2.18025	4.6	3.5	0.764624	4e-06	0.775	0.08	0.616	0.14	0.239	10.0603	0.706548	1	1	7.311	6.974	-0.8	0.11834	-1.348	0	0.0317053	0.50273	0.37	0.0498691	0.232707	0.1026	0.247669	0.054154
16	2110708	T	A	2110708_T_A	I338N	338	I	N	8	-1	1	-2	0	0	0	0	1	-1	-1	0	-1	149	-3	28.8	6.59789	4.6	4.6	0.913909	4e-06	2.19	-5.66	0.001	0.998	0.993	14.2774	0.706548	1	1	7.838	7.854	-1.8	0.24377	-2.535	0	0.344608	0.994571	0.908	0.892296	0.850999	0.9629	0.804885	0.895379
16	2110708	T	C	2110708_T_C	I338T	338	I	T	8	-1	0	-1	0	0	0	0	1	-1	-1	0	-1	89	-1	27.5	6.06854	4.6	4.6	0.887811	4e-06	1.845	-3.27	0.139	0.995	0.946	14.2774	0.706548	1	1	7.838	7.854	-2.72	0.18555	-2.798	0	0.377194	0.972074	0.881	0.599369	0.63285	0.5778	0.629071	0.425829
16	2110710	G	T	2110710_G_T	V339F	339	V	F	8	-1	-1	0	0	0	0	0	0	0	-1	1	-2	50	-1	29.8	6.67312	4.6	4.6	0.909609	0	1.935	-3.52	0.011	0.858	0.683	17.7766	0.706548	1	1	9.769	9.868	-2	0.0862	-0.9	0	0.398686	0.971354	0.711	0.818308	0.833343	0.8193	0.742314	0.485154
16	2110711	T	A	2110711_T_A	V339D	339	V	D	8	-1	1	-2	0	-1	1	0	1	-1	-1	0	-1	152	-3	27.5	5.92086	4.6	4.6	0.925507	0	2.28	-4.98	0.002	0.997	0.963	14.2774	0.706548	1	1	6.101	6.148	-1.22	0.2482	-1.96	0	0.394289	0.992819	0.92	0.922783	0.912354	0.9932	0.813005	0.883174
16	2110711	T	C	2110711_T_C	V339A	339	V	A	8	-1	-1	0	0	0	0	0	0	0	-1	-1	0	64	0	24.7	4.76961	4.6	4.6	0.785621	0	1.935	-2.66	0.009	0.34	0.316	14.2774	0.706548	1	1	6.101	6.148	-1.69	0.0953	-1.581	0	0.195999	0.932793	0.653	0.449097	0.587417	0.4372	0.434185	0.148203
16	2110711	T	G	2110711_T_G	V339G	339	V	G	8	-1	0	-1	0	0	0	0	0	0	-1	-1	0	109	-3	27	5.05722	4.6	4.6	0.764923	0	1.935	-5.01	0.119	0.34	0.437	14.2774	0.706548	1	1	6.101	6.148	-3.63	0.25777	-2.154	0	0.3928	0.991418	0.864	0.917274	0.751713	0.6172	0.659796	0.513533
16	2110713	C	A	2110713_C_A	L340M	340	L	M	8	-1	-1	0	0	0	0	0	0	0	-1	-1	0	15	2	23.7	4.75577	4.6	2.61	0.837516	0	2.26	-1.42	0.003	1	0.994	10.1487	0.706548	0.999	0.991	4.014	2.6	0.14	-0.00918	-0.749	30.6	0.136485	0.900712	0.427	0.428772	0.359256	0.7201	0.806372	0.168666
16	2110714	T	A	2110714_T_A	L340Q	340	L	Q	8	-1	1	-2	0	0	0	0	1	-1	-1	0	-1	113	-2	27.1	6.8643	4.6	4.6	0.90031	0	2.61	-5.14	0.001	1	0.998	14.2774	0.706548	1	1	7.838	7.854	-1.6	-0.0173	-1.42	30.6	0.370531	0.997158	0.591	0.835953	0.675657	0.9599	0.571992	0.746257
16	2110714	T	G	2110714_T_G	L340R	340	L	R	8	-1	1	-2	0	1	-1	0	1	-1	-1	0	-1	102	-2	27.3	6.63697	4.6	4.6	0.885811	0	2.61	-5.2	0	1	0.998	14.2774	0.706548	1	1	7.838	7.854	-1.92	-0.10946	-0.863	30.6	0.368396	0.99773	0.626	0.920183	0.843156	0.9316	0.508714	0.72074
16	2110716	T	A	2110716_T_A	S341T	341	S	T	8	0	0	0	0	0	0	1	1	0	0	0	0	58	1	25.8	4.74611	4.6	4.6	0.842116	0	1.87	-1.94	0.128	0.999	0.984	14.2774	0.706548	1	1	7.838	7.854	0.26	0.0575	-0.445	1.6	0.183205	0.888716	0.317	0.520778	0.679722	0.576	0.381448	0.252939
16	2110716	T	C	2110716_T_C	S341P	341	S	P	6	0	0	0	0	0	0	1	0	1	0	-1	1	74	-1	28	6.12499	4.6	4.6	0.853715	0	2.56	-3.86	0.007	1	0.997	14.2774	0.706548	1	1	7.838	7.854	-0.21	0.0821	-0.619	1.6	0.35058	0.987796	0.675	0.872664	0.911106	0.9903	0.86622	0.661371
16	2110716	T	G	2110716_T_G	S341A	341	S	A	8	0	-1	1	0	0	0	1	0	1	0	-1	1	99	1	26.2	4.09515	4.6	4.6	0.761124	0	2.56	-2.07	0.022	0.947	0.83	14.2774	0.706548	1	1	7.838	7.854	-0.64	-0.0121	-1.379	1.6	0.190869	0.911812	0.345	0.404249	0.589231	0.3113	0.543152	0.244196
16	2110717	C	A	2110717_C_A	S341Y	341	S	Y	8	0	0	0	0	0	0	1	1	0	0	1	-1	144	-2	25.5	7.02715	4.6	4.6	0.910809	0	2.56	-4.64	0.001	1	0.998	17.7766	0.706548	1	1	7.729	7.638	-0.45	-0.0633	-0.935	1.6	0.362213	0.989949	0.649	0.827025	0.844785	0.9641	0.794567	0.809399
16	2110717	C	G	2110717_C_G	S341C	341	S	C	8	0	-1	1	0	0	0	1	0	1	0	0	0	112	-1	25.8	6.68638	4.6	4.6	0.884911	0	2.56	-3.86	0.003	1	0.998	17.7766	0.706548	1	1	7.729	7.638	-1.39	0.0264	-0.658	1.6	0.300705	0.99277	0.533	0.682878	0.672795	0.3	0.722677	0.481302
16	2110719	A	C	2110719_A_C	I342L	342	I	L	8	-1	-1	0	0	0	0	0	0	0	-1	-1	0	5	2	23.1	1.06479	4.6	1.08	0.827917	0.000263	1.245	-1.19	0.01	0.021	0.013	7.8201	0.706548	0.897	0.007	2.011	0.83	0.15	0.0458	-0.401	0	-0.0183493	0.299243	0.176	0.189424	0.456103	0.1524	0.133939	0.0525547
16	2110720	T	A	2110720_T_A	I342N	342	I	N	8	-1	1	-2	0	0	0	0	1	-1	-1	0	-1	149	-3	28.2	4.3379	4.6	4.6	0.916908	0.000263	1.935	-5.56	0	0.966	0.809	14.2774	0.706548	0.998	0.994	7.838	7.848	-0.95	0.25293	-2.532	0	0.178262	0.993416	0.657	0.855645	0.827349	0.9206	0.813143	0.814201
16	2110720	T	C	2110720_T_C	I342T	342	I	T	8	-1	0	-1	0	0	0	0	1	-1	-1	0	-1	89	-1	26.9	2.91841	4.6	4.6	0.891611	0.000263	1.935	-3.72	0.002	0.395	0.301	14.2774	0.706548	0.998	0.994	7.838	7.848	-1.17	0.18855	-2.593	0	0.214948	0.974307	0.653	0.57357	0.59738	0.5889	0.54958	0.393498
16	2110720	T	G	2110720_T_G	I342S	342	I	S	8	-1	0	-1	0	0	0	0	1	-1	-1	0	-1	142	-2	28.4	3.61604	4.6	4.6	0.89681	0.000263	1.935	-4.61	0.001	0.821	0.579	14.2774	0.706548	0.998	0.994	7.838	7.848	-2.15	0.27608	-3.098	0	0.224673	0.991947	0.713	0.834975	0.80871	0.8066	0.652849	0.568552
16	2110721	C	G	2110721_C_G	I342M	342	I	M	8	-1	-1	0	0	0	0	0	0	0	-1	-1	0	10	1	16.46	0.492683	4.6	-9.19	0.871113	0.000263	1.135	-1.62	0.185	0.35	0.281	10.9198	0.706548	0.348	0.006	-0.221	-0.217	-0.86	0.0764	-0.492	0	0.0325261	0.725455	0.412	0.114828	0.519783	0.1552	0.34595	0.0428376
16	2110722	A	C	2110722_A_C	T343P	343	T	P	8	0	0	0	0	0	0	1	0	1	0	-1	1	38	-1	27.8	4.00529	4.6	3.46	0.812119	0	2.14	-2.44	0.096	0.988	0.914	10.5115	0.706548	1	1	7.243	9.178	-1.31	0.10136	-0.387	16.5	0.3584	0.920926	0.677	0.670394	0.782834	0.6943	0.862082	0.269234
16	2110722	A	T	2110722_A_T	T343S	343	T	S	8	0	0	0	0	0	0	1	1	0	0	0	0	58	1	23.7	3.24136	4.6	3.46	0.818618	0	1.79	-1.08	0.149	0.864	0.547	10.5115	0.706548	1	1	7.243	9.178	-0.07	0.0444	-1.304	16.5	0.0943495	0.76031	0.471	0.150973	0.26222	0.1299	0.472097	0.0966118
16	2110722	A	G	2110722_A_G	T343A	343	T	A	8	0	-1	1	0	0	0	1	0	1	0	-1	1	58	0	25.1	3.37643	4.6	3.46	0.840116	0	2.14	-1.99	0.156	0.936	0.752	10.5115	0.706548	1	1	7.243	9.178	-0.96	-0.0224	-1.022	16.5	0.231674	0.827969	0.633	0.161589	0.409918	0.1875	0.54359	0.0914751
16	2110723	C	A	2110723_C_A	T343N	343	T	N	8	0	1	-1	0	0	0	1	1	0	0	0	0	65	0	24.8	4.18637	4.6	4.6	0.889711	0	1.79	-0.96	0.115	0.988	0.832	17.7766	0.706548	1	1	5.99	4.839	-1.1	0.0753	-1.054	16.5	0.0882761	0.829237	0.333	0.294835	0.563033	0.2481	0.373039	0.187118
16	2110723	C	T	2110723_C_T	T343I	343	T	I	8	0	-1	1	0	0	0	1	0	1	0	-1	1	89	-1	24.7	5.27864	4.6	4.6	0.89611	0	2.14	-3.26	0.027	0.988	0.883	17.7766	0.706548	1	1	5.99	4.839	-0.53	-0.0305	-0.118	16.5	0.299693	0.961058	0.614	0.399713	0.507315	0.62	0.652203	0.137167
16	2110723	C	G	2110723_C_G	T343S	343	T	S	8	0	0	0	0	0	0	1	1	0	0	0	0	58	1	23.4	4.09119	4.6	4.6	0.818618	0	1.79	-1.08	0.149	0.864	0.547	17.7766	0.706548	1	1	5.99	4.839	-0.07	0.0444	-1.304	16.5	0.0877435	0.850097	0.385	0.218816	0.26222	0.1299	0.472097	0.109678
16	2110725	A	T	2110725_A_T	R344W	344	R	W	8	1	-1	2	1	0	1	1	0	1	0	1	-1	101	-3	24.9	3.59374	4.6	3.46	0.955104	0	2.585	-6.18	0	1	1	11.3872	0.706548	0.922	1	0.929	3.867	-0.24	-0.16866	-0.708	41.4	0.379145	0.996054	0.754	0.617502	0.746096	0.8649	0.759809	0.492743
16	2110725	A	G	2110725_A_G	R344G	344	R	G	8	1	0	1	1	0	1	1	0	1	0	-1	1	125	-2	24.2	3.71462	4.6	3.46	0.90061	0	2.585	-5.33	0.002	1	0.999	11.3872	0.706548	0.922	1	0.929	3.867	-0.77	0.0627	-1.426	41.4	0.367804	0.989446	0.708	0.713257	0.768708	0.9763	0.802651	0.599224
16	2110726	G	C	2110726_G_C	R344T	344	R	T	8	1	0	1	1	0	1	1	1	0	0	0	0	71	-1	27.3	6.43779	4.6	4.6	0.90231	0	2.585	-4.35	0.003	1	0.999	17.7766	0.706548	1	1	9.769	11.777	0.01	0.00851	-1.049	41.4	0.395904	0.991754	0.651	0.58283	0.772739	0.9926	0.664719	0.70505
16	2110726	G	T	2110726_G_T	R344M	344	R	M	8	1	-1	2	1	0	1	1	0	1	0	-1	1	91	-1	28.6	5.98565	4.6	4.6	0.818618	0	2.035	-4.1	0.001	1	0.999	17.7766	0.706548	1	1	9.769	11.777	-0.61	-0.12362	-0.515	41.4	0.310935	0.995484	0.686	0.441835	0.732585	0.9935	0.72084	0.517656
16	2110727	G	C	2110727_G_C	R344S	344	R	S	8	1	0	1	1	0	1	1	1	0	0	0	0	110	-1	17.56	1.19578	4.6	-5.08	0.89741	0	2.24	-4.08	0.088	1	0.999	6.2935	0.706548	0.012	0.106	-0.705	0.091	-1.49	0.0268	-1.343	41.4	0.291196	0.991672	0.586	0.630898	0.779971	0.9898	0.467993	0.315224
16	2110727	G	T	2110727_G_T	R344S	344	R	S	8	1	0	1	1	0	1	1	1	0	0	0	0	110	-1	17.57	1.19578	4.6	-5.08	0.89741	0	2.24	-4.08	0.088	1	0.999	6.2935	0.706548	0.012	0.106	-0.705	0.091	-1.49	0.0268	-1.343	41.4	0.291195	0.991672	0.586	0.630898	0.779971	0.9898	0.467993	0.315224
16	2110728	C	A	2110728_C_A	L345I	345	L	I	8	-1	-1	0	0	0	0	0	0	0	-1	-1	0	5	2	24.5	3.71475	4.6	3.64	0.863714	7e-06	2.65	-1.57	0	1	0.999	12.9407	0.706548	0.998	1	3.923	7.637	0.07	0.11416	-0.231	1.2	0.191891	0.946456	0.604	0.555065	0.45616	0.6463	0.72898	0.30828
16	2110728	C	G	2110728_C_G	L345V	345	L	V	5	-1	-1	0	0	0	0	0	0	0	-1	-1	0	32	1	24.9	3.26726	4.6	3.64	0.883312	7e-06	2.1	-2.35	0	1	0.999	12.9407	0.706548	0.998	1	3.923	7.637	-0.25	0.15957	-0.826	1.2	0.20452	0.948378	0.555	0.574404	0.665282	0.5374	0.592613	0.304959
16	2110729	T	A	2110729_T_A	L345H	345	L	H	8	-1	0	-1	0	1	-1	0	1	-1	-1	0	-1	99	-3	27.8	6.28503	4.6	4.6	0.820318	7e-06	2.65	-6.19	0	1	1	14.2774	0.706548	1	1	7.838	7.853	-1.21	0.13621	-2.645	1.2	0.394494	0.996059	0.878	0.836489	0.858304	0.9914	0.880708	0.914742
16	2110729	T	C	2110729_T_C	L345P	345	L	P	8	-1	0	-1	0	0	0	0	0	0	-1	-1	0	98	-3	28.9	6.28337	4.6	4.6	0.835416	7e-06	2.65	-6.12	0	1	1	14.2774	0.706548	1	1	7.838	7.853	-0.4	0.27241	-0.826	1.2	0.394922	0.995552	0.9	0.957475	0.956132	0.9991	0.910719	0.914093
16	2110731	A	C	2110731_A_C	I346L	346	I	L	8	-1	-1	0	0	0	0	0	0	0	-1	-1	0	5	2	25	1.94126	4.6	2.31	0.861914	8e-06	1.84	-1.82	0.008	0.025	0.025	9.0665	0.706548	1	0.999	5.182	4.619	0.22	0.0483	-0.843	0.1	0.0672134	0.571095	0.357	0.34487	0.546911	0.2003	0.459778	0.0978308
16	2110732	T	A	2110732_T_A	I346N	346	I	N	8	-1	1	-2	0	0	0	0	1	-1	-1	0	-1	149	-3	26.1	5.36544	4.6	4.6	0.922108	8e-06	2.39	-6.11	0	0.971	0.894	14.2774	0.706548	1	1	6.1	6.139	-0.35	0.22559	-2.903	0.1	0.25534	0.9921	0.784	0.90187	0.858915	0.9273	0.828055	0.884737
16	2110732	T	C	2110732_T_C	I346T	346	I	T	8	-1	0	-1	0	0	0	0	1	-1	-1	0	-1	89	-1	25.5	4.00929	4.6	4.6	0.837516	8e-06	2.39	-4.01	0.001	0.609	0.381	14.2774	0.706548	1	1	6.1	6.139	-0.92	0.20528	-3.087	0.1	0.265743	0.978426	0.752	0.627357	0.64982	0.594	0.632148	0.427954
16	2110732	T	G	2110732_T_G	I346S	346	I	S	8	-1	0	-1	0	0	0	0	1	-1	-1	0	-1	142	-2	26.5	4.76112	4.6	4.6	0.90181	8e-06	2.39	-5.2	0.001	0.845	0.733	14.2774	0.706548	1	1	6.1	6.139	-1.52	0.29783	-3.572	0.1	0.401037	0.992122	0.811	0.885583	0.839416	0.8422	0.85893	0.820279
16	2110734	A	C	2110734_A_C	K347Q	347	K	Q	8	1	1	0	1	0	1	1	1	0	0	0	0	53	1	26.7	3.14081	4.6	3.48	0.90141	0	1.555	-1.61	0.028	0.999	0.997	10.69	0.706548	1	1	9.109	11.164	0.12	-0.28035	-0.025	56.9	0.210071	0.955461	0.614	0.301223	0.442422	0.5835	0.607114	0.117152
16	2110735	A	C	2110735_A_C	K347T	347	K	T	8	1	0	1	1	0	1	1	1	0	0	0	0	78	-1	24.7	4.69554	4.6	4.6	0.907609	0	1.81	-2.77	0.131	0.997	0.988	14.2774	0.706548	1	1	7.361	4.124	1.04	-0.14422	-0.348	56.9	0.205938	0.969403	0.659	0.411264	0.526995	0.8935	0.585418	0.253522
16	2110735	A	T	2110735_A_T	K347M	347	K	M	8	1	-1	2	1	0	1	1	0	1	0	-1	1	95	-1	28	5.62167	4.6	4.6	0.890411	0	2.36	-3.54	0.004	1	0.998	14.2774	0.706548	1	1	7.361	4.124	0.65	-0.27411	0.232	56.9	0.245684	0.980775	0.727	0.553783	0.626324	0.917	0.791925	0.470614
16	2110736	G	C	2110736_G_C	K347N	347	K	N	8	1	1	0	1	0	1	1	1	0	0	0	0	94	0	24.4	3.90704	4.6	4.6	0.883612	0	1.465	-1.55	0.586	0.832	0.708	17.7766	0.706548	1	1	5.638	7.561	0.23	-0.2525	0.069	56.9	0.0644705	0.84402	0.433	0.242612	0.555783	0.9634	0.526197	0.273034
16	2110736	G	T	2110736_G_T	K347N	347	K	N	8	1	1	0	1	0	1	1	1	0	0	0	0	94	0	24.9	3.90704	4.6	4.6	0.883612	0	1.465	-1.55	0.586	0.832	0.708	17.7766	0.706548	1	1	5.638	7.561	0.23	-0.2525	0.069	56.9	0.0644678	0.84402	0.433	0.242612	0.555783	0.9634	0.526197	0.295067
16	2110737	A	C	2110737_A_C	K348Q	348	K	Q	8	1	1	0	1	0	1	1	1	0	0	0	0	53	1	27.4	4.25079	4.6	3.5	0.90231	1.4e-05	2.67	-3.39	0.007	1	0.999	10.2113	0.706548	1	1	9.109	11.153	0.24	-0.29116	-0.32	59.2	0.272437	0.987084	0.642	0.785903	0.612207	0.9182	0.646151	0.421231
16	2110737	A	G	2110737_A_G	K348E	348	K	E	8	1	1	0	1	-1	2	1	1	0	0	0	0	56	1	27.8	3.93132	4.6	3.5	0.878612	1.4e-05	2.67	-3.45	0.005	0.999	0.998	10.2113	0.706548	1	1	9.109	11.153	0.61	-0.28886	0.285	59.2	0.36115	0.992017	0.639	0.809615	0.688192	0.9819	0.744654	0.447259
16	2110738	A	C	2110738_A_C	K348T	348	K	T	8	1	0	1	1	0	1	1	1	0	0	0	0	78	-1	27.3	6.58569	4.6	4.6	0.908009	1.4e-05	2.67	-5.03	0.004	1	0.999	14.2774	0.706548	1	1	9.109	11.153	0.83	-0.15831	-0.627	59.2	0.365034	0.997444	0.78	0.81694	0.656123	0.9394	0.666415	0.705431
16	2110738	A	T	2110738_A_T	K348M	348	K	M	8	1	-1	2	1	0	1	1	0	1	0	-1	1	95	-1	28.3	6.6207	4.6	4.6	0.891311	1.4e-05	2.67	-4.96	0.003	1	0.999	14.2774	0.706548	1	1	9.109	11.153	0.57	-0.3415	-0.028	59.2	0.35711	0.997444	0.781	0.678948	0.724103	0.9526	0.859818	0.668578
16	2110738	A	G	2110738_A_G	K348R	348	K	R	8	1	1	0	1	1	0	1	1	0	0	0	0	26	2	28.7	6.57075	4.6	4.6	0.872513	1.4e-05	2.67	-2.44	0.017	0.999	0.99	14.2774	0.706548	1	1	9.109	11.153	0.05	-0.36336	-0.224	59.2	0.280335	0.986109	0.674	0.520288	0.508301	0.2896	0.682075	0.269234
16	2110739	G	C	2110739_G_C	K348N	348	K	N	8	1	1	0	1	0	1	1	1	0	0	0	0	94	0	24.8	5.03614	4.6	4.6	0.884611	1.4e-05	2.67	-4.25	0.003	1	0.999	11.0709	0.706548	1	1	1.791	2.864	0.34	-0.26942	-0.317	59.2	0.11787	0.996118	0.511	0.778858	0.67799	0.9766	0.687342	0.496527
16	2110739	G	T	2110739_G_T	K348N	348	K	N	8	1	1	0	1	0	1	1	1	0	0	0	0	94	0	24.8	5.03614	4.6	4.6	0.884611	1.4e-05	2.67	-4.25	0.003	1	0.999	11.0709	0.706548	1	1	1.791	2.864	0.34	-0.26942	-0.317	59.2	0.117865	0.996118	0.511	0.778858	0.677991	0.9766	0.687342	0.496527
16	2110740	T	A	2110740_T_A	Y349N	349	Y	N	8	0	1	-1	0	0	0	1	1	0	1	0	1	143	-2	28.1	4.48923	4.6	4.6	0.922808	0	2.045	-5.37	0.045	0.851	0.71	14.2774	0.706548	1	1	7.838	4.189	-0.76	0.19515	-1.555	15.4	0.370761	0.987056	0.762	0.66566	0.726753	0.5652	0.729524	0.444635
16	2110740	T	G	2110740_T_G	Y349D	349	Y	D	8	0	1	-1	0	-1	1	1	1	0	1	0	1	160	-3	28	5.41294	4.6	4.6	0.830717	0	2.045	-6.06	0.148	0.998	0.974	14.2774	0.706548	1	1	7.838	4.189	0.68	0.1809	-0.83	15.4	0.404534	0.989121	0.839	0.800121	0.760924	0.8631	0.64301	0.68053
16	2110741	A	C	2110741_A_C	Y349S	349	Y	S	8	0	0	0	0	0	0	1	1	0	1	0	1	144	-2	27.4	3.44528	4.6	3.48	0.880912	0	2.045	-5.27	0.026	0.959	0.868	10.69	0.706548	1	1	9.109	11.153	-0.25	0.22839	-2.102	15.4	0.399559	0.991209	0.713	0.744747	0.703924	0.783	0.485186	0.474964
16	2110743	A	G	2110743_A_G	R350G	350	R	G	8	1	0	1	1	0	1	1	0	1	0	-1	1	125	-2	8.825	0.0953239	4.6	-3.18	0.847515	9.6e-05	-1.27	2.92	0.965	0	0	4.559	0.706548	0.942	0.176	1.438	1.368	-0.48	0.12288	-1.425	28.3	-0.0576495	0.0588051	0.377	0.0898506	0.473387	0.1365	0.0266354	0.0423536
16	2110744	G	C	2110744_G_C	R350T	350	R	T	8	1	0	1	1	0	1	1	1	0	0	0	0	71	-1	22.5	0.798692	4.6	1.55	0.889111	9.6e-05	1.1	-1.42	0.108	0.03	0.053	9.8182	0.706548	1	1	5.705	4.461	0.24	0.0471	-0.997	28.3	0.0769494	0.609978	0.378	0.065122	0.536428	0.4074	0.375575	0.0352674
16	2110744	G	T	2110744_G_T	R350M	350	R	M	8	1	-1	2	1	0	1	1	0	1	0	-1	1	91	-1	24	1.57079	4.6	1.55	0.79652	9.6e-05	1.1	-2.07	0.031	0.619	0.451	9.8182	0.706548	1	1	5.705	4.461	-0.62	-0.0289	-0.401	28.3	0.100275	0.823527	0.36	0.0750476	0.561672	0.6063	0.21767	0.0359448
16	2110745	G	C	2110745_G_C	R350S	350	R	S	8	1	0	1	1	0	1	1	1	0	0	0	0	110	-1	17.6	0.626327	4.6	1.29	0.883312	9.6e-05	0.755	-0.13	0.119	0.001	0.004	6.1278	0.706548	0.688	0.999	-0.076	0.868	-1.81	0.0869	-1.423	28.3	0.0244554	0.141381	0.303	0.065611	0.525407	0.4279	0.110444	0.0385068
16	2110745	G	T	2110745_G_T	R350S	350	R	S	8	1	0	1	1	0	1	1	1	0	0	0	0	110	-1	18.9	0.626327	4.6	1.29	0.883312	9.6e-05	0.755	-0.13	0.119	0.001	0.004	6.1278	0.706548	0.688	0.999	-0.076	0.868	-1.81	0.0869	-1.423	28.3	0.0244449	0.21111	0.303	0.065611	0.525407	0.4279	0.110444	0.0385068
16	2110746	A	C	2110746_A_C	K351Q	351	K	Q	8	1	1	0	1	0	1	1	1	0	0	0	0	53	1	22.2	1.86502	4.6	3.49	0.905209	1.4e-05	1.725	-1.36	0.353	0.007	0.025	9.7451	0.706548	0.974	1	2.098	2.859	-0.02	-0.30644	0.226	66.5	0.0621718	0.137208	0.287	0.0939413	0.218577	0.1716	0.552396	0.0189964
16	2110747	A	C	2110747_A_C	K351T	351	K	T	8	1	0	1	1	0	1	1	1	0	0	0	0	78	-1	23.7	1.85432	4.6	2.2	0.910209	1.4e-05	1.725	-2.21	0.412	0.07	0.12	5.152	0.706548	1	1	4.339	6.974	0.92	-0.2914	0.097	66.5	0.0553584	0.357027	0.257	0.0595184	0.317502	0.3319	0.521956	0.02647
16	2110747	A	T	2110747_A_T	K351M	351	K	M	8	1	-1	2	1	0	1	1	0	1	0	-1	1	95	-1	25.5	3.10896	4.6	2.2	0.894111	1.4e-05	2.075	-2.34	0.067	0.619	0.641	5.152	0.706548	1	1	4.339	6.974	0.65	-0.2887	0.341	66.5	0.0980234	0.818587	0.36	0.0853304	0.40617	0.4153	0.777424	0.0576461
16	2110748	G	C	2110748_G_C	K351N	351	K	N	8	1	1	0	1	0	1	1	1	0	0	0	0	94	0	23.4	1.58279	4.6	2.62	0.887111	1.4e-05	1.725	-1.62	0.341	0.07	0.12	9.8884	0.706548	1	1	2.4	4.51	0.25	-0.34047	0.342	66.5	0.000774461	0.22555	0.205	0.107266	0.297767	0.5852	0.372031	0.0297435
16	2110748	G	T	2110748_G_T	K351N	351	K	N	8	1	1	0	1	0	1	1	1	0	0	0	0	94	0	23.5	1.58279	4.6	2.62	0.887111	1.4e-05	1.725	-1.62	0.341	0.07	0.12	9.8884	0.706548	1	1	2.4	4.51	0.25	-0.34047	0.342	66.5	0.000772372	0.228238	0.205	0.107266	0.297767	0.5852	0.372031	0.0297435
16	2110749	G	C	2110749_G_C	E352Q	352	E	Q	8	1	1	0	-1	0	-1	1	1	0	0	0	0	29	2	26	3.97432	4.6	4.6	0.913209	0	1.9	-1.85	0.01	0.214	0.398	17.7766	0.706548	1	1	9.769	11.718	0.21	-0.31785	-0.236	69.2	0.20225	0.915756	0.55	0.357731	0.434584	0.2949	0.496809	0.060867
16	2110750	A	C	2110750_A_C	E352A	352	E	A	8	1	-1	2	-1	0	-1	1	0	1	0	-1	1	107	-1	23.9	2.65996	4.6	4.6	0.910509	0	2.25	-4.3	0.008	0.053	0.138	8.9517	0.706548	1	1	6.095	9.244	0.18	-0.13756	-0.216	69.2	0.192201	0.963595	0.549	0.374649	0.526836	0.3076	0.605843	0.135235
16	2110750	A	T	2110750_A_T	E352V	352	E	V	8	1	-1	2	-1	0	-1	1	0	1	0	-1	1	121	-2	27	3.78371	4.6	4.6	0.884412	0	2.25	-5.18	0.002	0.09	0.15	8.9517	0.706548	1	1	6.095	9.244	1.26	-0.2331	0.198	69.2	0.250185	0.983941	0.69	0.590899	0.55479	0.3991	0.522664	0.277743
16	2110750	A	G	2110750_A_G	E352G	352	E	G	8	1	0	1	-1	0	-1	1	0	1	0	-1	1	98	-2	24.6	2.24423	4.6	4.6	0.80292	0	1.555	-4.6	0.031	0.001	0.007	8.9517	0.706548	1	1	6.095	9.244	0.38	-0.20887	-0.448	69.2	0.0949823	0.982058	0.412	0.375951	0.533009	0.2453	0.702744	0.196089
16	2110751	G	C	2110751_G_C	E352D	352	E	D	8	1	1	0	-1	-1	0	1	1	0	0	0	0	45	2	17.96	1.53883	4.6	4.6	0.825317	0	0.93	-0.87	0.193	0	0.003	5.12	0.706548	1	0.991	1.179	0.47	0.45	-0.20699	-0.416	69.2	0.107371	0.113183	0.454	0.0916781	0.34806	0.093	0.145875	0.0331443
16	2110751	G	T	2110751_G_T	E352D	352	E	D	8	1	1	0	-1	-1	0	1	1	0	0	0	0	45	2	17.61	1.53883	4.6	4.6	0.825317	0	0.93	-0.87	0.193	0	0.003	5.12	0.706548	1	0.991	1.179	0.47	0.45	-0.20699	-0.416	69.2	0.107364	0.113183	0.454	0.0916781	0.34806	0.093	0.145875	0.0331443
16	2110752	C	A	2110752_C_A	L353I	353	L	I	8	-1	-1	0	0	0	0	0	0	0	-1	-1	0	5	2	23.2	4.08268	4.6	4.6	0.882612	1.9e-05	2.015	-1.56	0.081	0.911	0.756	13.5226	0.706548	1	1	3.932	7.6	-0.18	0.15054	-1.234	1.1	0.0802263	0.694906	0.452	0.188844	0.326466	0.1892	0.4235	0.168664
16	2110753	T	G	2110753_T_G	L353R	353	L	R	6	-1	1	-2	0	1	-1	0	1	-1	-1	0	-1	102	-2	27.2	6.00562	4.6	4.6	0.890911	1.9e-05	2.565	-5.35	0	1	0.991	14.2774	0.706548	1	1	7.838	7.815	-1.49	0.0452	-1.985	1.1	0.42899	0.992588	0.884	0.933998	0.891288	0.9601	0.751155	0.902741
16	2110755	C	A	2110755_C_A	Q354K	354	Q	K	8	1	1	0	0	1	-1	1	1	0	0	0	0	53	1	23.5	4.46038	4.6	4.6	0.90161	0	2.395	-2.34	0.17	0.995	0.92	17.7766	0.706548	1	1	7.729	7.6	0.19	-0.25014	-0.001	91.7	0.319783	0.852507	0.568	0.349808	0.592688	0.2681	0.578259	0.113946
16	2110755	C	G	2110755_C_G	Q354E	354	Q	E	8	1	1	0	0	-1	1	1	1	0	0	0	0	29	2	24.2	4.43356	4.6	4.6	0.909609	0	2.395	-1.61	0.257	0.987	0.882	17.7766	0.706548	1	1	7.729	7.6	0.92	-0.17498	0.113	91.7	0.223298	0.871065	0.506	0.272504	0.560963	0.1422	0.674937	0.111817
16	2110756	A	C	2110756_A_C	Q354P	354	Q	P	8	1	0	1	0	0	0	1	0	1	0	-1	1	76	-1	26	5.31231	4.6	4.6	0.887611	0	2.395	-3.9	0.074	0.998	0.983	14.2774	0.706548	1	1	9.109	11.108	-0.6	-0.19346	0.194	91.7	0.389778	0.975014	0.71	0.604535	0.781286	0.1027	0.572869	0.179658
16	2110756	A	G	2110756_A_G	Q354R	354	Q	R	8	1	1	0	0	1	-1	1	1	0	0	0	0	43	1	24.1	4.66289	4.6	4.6	0.864214	0	2.395	-2.4	0.127	0.995	0.941	14.2774	0.706548	1	1	9.109	11.108	-0.07	-0.2707	0.128	91.7	0.362335	0.88633	0.629	0.267844	0.612676	0.2389	0.6367	0.129075
16	2110757	G	T	2110757_G_T	Q354H	354	Q	H	8	1	0	1	0	1	-1	1	1	0	0	0	0	24	0	24	2.49494	4.6	1.47	0.892211	0	2.045	-2.32	0.042	0.729	0.537	10.3922	0.706548	1	1	2.843	3.313	-0.99	-0.23461	-0.216	91.7	0.272689	0.737639	0.612	0.140828	0.670023	0.3506	0.553955	0.0330632
16	2110758	G	A	2110758_G_A	V355M	355	V	M	8	-1	-1	0	0	0	0	0	0	0	-1	-1	0	21	1	23.8	3.60193	4.6	4.6	0.929807	7.6e-05	1.355	-0.77	0.049	0.348	0.473	17.7766	0.706548	1	1	9.769	8.527	-0.35	-0.23185	-0.356	73.7	0.0939693	0.876564	0.432	0.0949445	0.259959	0.1356	0.519989	0.0358536
16	2110758	G	C	2110758_G_C	V355L	355	V	L	8	-1	-1	0	0	0	0	0	0	0	-1	-1	0	32	1	21.7	2.44346	4.6	4.6	0.90041	7.6e-05	1.355	-1.13	0.132	0.001	0.015	17.7766	0.706548	1	1	9.769	8.527	-0.67	-0.21044	-0.534	73.7	0.0942262	0.752211	0.411	0.138375	0.257081	0.1997	0.269169	0.0332747
16	2110759	T	A	2110759_T_A	V355E	355	V	E	8	-1	1	-2	0	-1	1	0	1	-1	-1	0	-1	121	-2	15.1	0.506409	4.6	2.49	0.835616	7.6e-05	0.315	0.14	1	0.03	0.082	10.9768	0.706548	1	1	4.517	5.893	-0.62	-0.16393	-0.78	73.7	0.0706115	0.222029	0.44	0.0776804	0.491785	0.2687	0.48008	0.0438657
16	2110759	T	C	2110759_T_C	V355A	355	V	A	8	-1	-1	0	0	0	0	0	0	0	-1	-1	0	64	0	15.07	0.444265	4.6	2.49	0.631737	7.6e-05	-0.515	0.32	0.747	0	0.001	10.9768	0.706548	1	1	4.517	5.893	-1	-0.14213	-0.998	73.7	-0.00885636	0.257698	0.267	0.0233906	0.170559	0.0749	0.156054	0.0167089
16	2110761	G	A	2110761_G_A	V356M	356	V	M	8	-1	-1	0	0	0	0	0	0	0	-1	-1	0	21	1	26.6	6.26665	4.6	4.6	0.940406	4e-06	2.175	-1.58	0.062	0.987	0.914	17.7766	0.706548	1	1	9.769	11.718	-0.35	-0.25029	-0.329	79.5	0.220858	0.880558	0.565	0.130154	0.483287	0.3565	0.429924	0.155456
16	2110761	G	T	2110761_G_T	V356L	356	V	L	8	-1	-1	0	0	0	0	0	0	0	-1	-1	0	32	1	23.8	4.46841	4.6	4.6	0.913309	4e-06	1.625	-1.71	0.263	0.699	0.396	17.7766	0.706548	1	1	9.769	11.718	-0.67	-0.23416	-0.351	79.5	0.201358	0.896876	0.56	0.171371	0.481566	0.4906	0.388348	0.0390172
16	2110762	T	A	2110762_T_A	V356E	356	V	E	8	-1	1	-2	0	-1	1	0	1	-1	-1	0	-1	121	-2	25.7	3.57231	4.6	4.6	0.857114	4e-06	2.175	-3.2	0.044	0.995	0.962	8.9448	0.706548	1	1	4.986	6.112	-0.62	-0.18264	-0.521	79.5	0.352001	0.970217	0.628	0.409875	0.735128	0.7406	0.479946	0.149168
16	2110762	T	C	2110762_T_C	V356A	356	V	A	8	-1	-1	0	0	0	0	0	0	0	-1	-1	0	64	0	23.6	2.20676	4.6	4.6	0.786121	4e-06	1.475	-1.8	0.324	0.285	0.395	8.9448	0.706548	1	1	4.986	6.112	-1	-0.14524	-0.65	79.5	0.0915481	0.566796	0.486	0.0756229	0.460626	0.2301	0.149051	0.0280664
16	2110762	T	G	2110762_T_G	V356G	356	V	G	8	-1	0	-1	0	0	0	0	0	0	-1	-1	0	109	-3	29.4	4.0758	4.6	4.6	0.776822	4e-06	2.175	-4.01	0.007	0.991	0.904	8.9448	0.706548	1	1	4.986	6.112	-1.63	-0.1324	-0.818	79.5	0.360087	0.982578	0.661	0.400809	0.636305	0.3842	0.706222	0.19122
16	2110764	G	C	2110764_G_C	A357P	357	A	P	8	-1	0	-1	0	0	0	0	0	0	-1	-1	0	27	-1	22.2	0.720437	4.6	2.27	0.847215	2.8e-05	0.805	-1.71	0.004	0.082	0.071	7.6007	0.706548	1	1	6.118	6.989	-1.42	0.11939	-0.142	2.1	0.0482024	0.793178	0.415	0.432213	0.703857	0.4489	0.303752	0.107936
16	2110764	G	T	2110764_G_T	A357S	357	A	S	8	-1	0	-1	0	0	0	0	1	-1	-1	0	-1	99	1	20.5	0.372224	4.6	2.27	0.718628	2.8e-05	-0.09	0.12	0.03	0	0.003	7.6007	0.706548	1	1	6.118	6.989	-0.36	0.0928	-1.965	2.1	0.0151566	0.255917	0.289	0.0365923	0.171344	0.0942	0.11048	0.0789633
16	2110765	C	G	2110765_C_G	A357G	357	A	G	8	-1	0	-1	0	0	0	0	0	0	-1	-1	0	60	0	24.1	1.92516	4.6	3.56	0.839116	2.8e-05	0.805	-2.22	0.003	0.02	0.043	14.3529	0.706548	1	1	5.953	5.869	-0.94	0.0819	-1.513	2.1	0.0776525	0.864773	0.436	0.328237	0.284402	0.1789	0.147141	0.147598
16	2110767	T	A	2110767_T_A	W358R	358	W	R	8	-1	1	-2	0	1	-1	0	1	-1	1	0	1	101	-3	28.1	6.55744	4.6	4.6	0.825917	0	2.69	-12.76	0	1	1	14.2774	0.706548	1	1	7.838	7.815	-1.35	0.18834	-2.493	0.1	0.44106	0.999579	0.906	0.916573	0.920377	0.9979	0.822344	0.921847
16	2110767	T	C	2110767_T_C	W358R	358	W	R	6	-1	1	-2	0	1	-1	0	1	-1	1	0	1	101	-3	28.6	6.55744	4.6	4.6	0.825917	0	2.69	-12.76	0	1	1	14.2774	0.706548	1	1	7.838	7.815	-1.35	0.18834	-2.493	0.1	0.441057	0.999579	0.906	0.916573	0.920377	0.9979	0.822344	0.921847
16	2110767	T	G	2110767_T_G	W358G	358	W	G	8	-1	0	-1	0	0	0	0	0	0	1	-1	2	184	-2	32	6.54906	4.6	4.6	0.861914	0	2.69	-11.85	0	1	1	14.2774	0.706548	1	1	7.838	7.815	-2.13	0.45085	-3.081	0.1	0.441062	0.999539	0.912	0.916639	0.86937	0.8986	0.785698	0.920525
16	2110768	G	C	2110768_G_C	W358S	358	W	S	8	-1	0	-1	0	0	0	0	1	-1	1	0	1	177	-3	31	8.6361	4.6	4.6	0.889011	0	2.69	-12.76	0	1	1	17.7766	0.706548	1	1	9.769	11.718	-1.57	0.38735	-3.41	0.1	0.445671	0.99969	0.796	0.941876	0.9001	0.9273	0.661596	0.88558
16	2110768	G	T	2110768_G_T	W358L	358	W	L	8	-1	-1	0	0	0	0	0	0	0	1	-1	2	61	-2	29.4	8.79568	4.6	4.6	0.926207	0	2.69	-11.85	0	1	1	17.7766	0.706548	1	1	9.769	11.718	-0.59	0.17113	-1.775	0.1	0.441685	0.999786	0.832	0.910987	0.809807	0.9429	0.696477	0.881384
16	2110769	G	T	2110769_G_T	W358C	358	W	C	8	-1	-1	0	0	0	0	0	0	0	1	0	1	215	-2	31	9.16983	4.6	4.6	0.949705	0	2.69	-11.81	0	1	1	17.7766	0.706548	1	1	9.769	11.718	-1.21	0.29877	-1.769	0.1	0.446341	0.999773	0.887	0.894092	0.909394	0.9757	0.75849	0.879636
16	2110770	G	C	2110770_G_C	D359H	359	D	H	8	1	0	1	-1	1	-2	1	1	0	0	0	0	81	-1	27.9	7.69913	4.6	4.6	0.917308	0	2.215	-5.44	0.004	0.92	0.754	17.7766	0.706548	1	1	9.769	11.718	-1.39	-0.14162	-0.725	49	0.41482	0.985927	0.789	0.823967	0.718863	0.7875	0.697819	0.452105
16	2110770	G	T	2110770_G_T	D359Y	359	D	Y	8	1	0	1	-1	0	-1	1	1	0	0	1	-1	160	-3	28.5	9.05187	4.6	4.6	0.922208	0	2.56	-7.17	0.002	0.999	0.991	17.7766	0.706548	1	1	9.769	11.718	-0.99	-0.19849	-0.136	49	0.426343	0.995318	0.826	0.922688	0.784823	0.7461	0.638506	0.490399
16	2110771	A	C	2110771_A_C	D359A	359	D	A	8	1	-1	2	-1	0	-1	1	0	1	0	-1	1	126	-2	28.1	7.59117	4.6	4.6	0.856214	0	2.56	-6.18	0.004	0.997	0.968	14.2774	0.706548	1	1	9.109	11.108	-1.06	-0.13251	-0.736	49	0.409233	0.994035	0.83	0.816745	0.732452	0.7894	0.773816	0.461549
16	2110771	A	T	2110771_A_T	D359V	359	D	V	8	1	-1	2	-1	0	-1	1	0	1	0	-1	1	152	-3	28.7	7.94261	4.6	4.6	0.933007	0	2.56	-7.21	0.001	0.999	0.991	14.2774	0.706548	1	1	9.109	11.108	-0.6	-0.16104	-0.053	49	0.430548	0.996168	0.871	0.845038	0.775756	0.8107	0.767006	0.521498
16	2110771	A	G	2110771_A_G	D359G	359	D	G	8	1	0	1	-1	0	-1	1	0	1	0	-1	1	94	-1	28.9	7.51767	4.6	4.6	0.911709	0	2.56	-5.35	0.065	0.997	0.968	14.2774	0.706548	1	1	9.109	11.108	-0.37	-0.0334	-1.105	49	0.407518	0.988996	0.82	0.806523	0.717639	0.5805	0.633324	0.434058
16	2110772	C	G	2110772_C_G	D359E	359	D	E	8	1	1	0	-1	-1	0	1	1	0	0	0	0	45	2	22.1	2.91305	4.6	0.228	0.738026	0	1.87	-2.77	0.096	0.712	0.55	9.6435	0.706548	0.966	0.748	0.18	-0.032	-0.32	-0.1525	-0.68	49	0.275488	0.965631	0.617	0.511333	0.506536	0.48	0.144357	0.0353364
16	2110773	A	C	2110773_A_C	I360L	360	I	L	8	-1	-1	0	0	0	0	0	0	0	-1	-1	0	5	2	21.4	1.28121	4.6	-0.551	0.751525	0.000322	1.59	-1.08	0.059	0.001	0.004	4.6112	0.706548	0.996	0.989	2.034	2.873	-0.91	0.00232	-1.084	21.1	-0.00812886	0.558254	0.214	0.296647	0.384461	0.0732	0.25604	0.0238797
16	2110774	T	A	2110774_T_A	I360N	360	I	N	8	-1	1	-2	0	0	0	0	1	-1	-1	0	-1	149	-3	27.8	3.94667	4.6	4.6	0.914708	0.000322	1.73	-4.65	0.001	0.93	0.667	14.2774	0.706548	1	1	7.838	7.815	-1.39	0.0385	-2.075	21.1	0.156237	0.993163	0.472	0.924944	0.718116	0.2008	0.484652	0.430388
16	2110774	T	C	2110774_T_C	I360T	360	I	T	8	-1	0	-1	0	0	0	0	1	-1	-1	0	-1	89	-1	26.5	3.00376	4.6	4.6	0.888711	0.000322	2.28	-3.2	0.004	0.234	0.127	14.2774	0.706548	1	1	7.838	7.815	-2.95	0.02	-2.463	21.1	0.188108	0.940843	0.411	0.725267	0.434564	0.1562	0.36373	0.318573
16	2110774	T	G	2110774_T_G	I360S	360	I	S	8	-1	0	-1	0	0	0	0	1	-1	-1	0	-1	142	-2	28	2.78172	4.6	4.6	0.894111	0.000322	2.28	-3.91	0.002	0.052	0.055	14.2774	0.706548	1	1	7.838	7.815	-2.38	0.10372	-2.745	21.1	0.221755	0.987104	0.494	0.831593	0.701903	0.1986	0.357537	0.330771
16	2110776	C	A	2110776_C_A	L361M	361	L	M	8	-1	-1	0	0	0	0	0	0	0	-1	-1	0	15	2	24.1	5.34286	4.6	4.6	0.848715	1e-06	1.845	-1.1	0.006	0.999	0.988	17.7766	0.706548	0.999	0.002	3.892	0.581	-0.29	0.11946	-0.726	0	0.1326	0.863621	0.52	0.592842	0.457522	0.2846	0.470434	0.209113
16	2110777	T	A	2110777_T_A	L361Q	361	L	Q	8	-1	1	-2	0	0	0	0	1	-1	-1	0	-1	113	-2	28.2	7.04829	4.6	4.6	0.907509	1e-06	2.19	-4.64	0.001	0.999	0.996	14.2774	0.706548	1	1	7.838	7.821	-1.43	0.16367	-2.465	0	0.416313	0.99715	0.871	0.922128	0.783016	0.9215	0.767056	0.874764
16	2110777	T	G	2110777_T_G	L361R	361	L	R	8	-1	1	-2	0	1	-1	0	1	-1	-1	0	-1	102	-2	28.6	7.04692	4.6	4.6	0.893711	1e-06	2.19	-4.81	0.001	0.999	0.995	14.2774	0.706548	1	1	7.838	7.821	-1.64	0.0579	-2.292	0	0.418956	0.99715	0.915	0.939119	0.905921	0.9794	0.886036	0.875868
16	2110779	C	A	2110779_C_A	L362M	362	L	M	8	-1	-1	0	0	0	0	0	0	0	-1	-1	0	15	2	23.6	3.43307	4.6	2.6	0.830817	1e-06	2.51	-1.24	0	0.92	0.754	9.2034	0.706548	1	1	2.158	2.624	-0.19	0.0884	-1.119	0.1	0.208686	0.925619	0.654	0.625172	0.414305	0.2158	0.69859	0.258442
16	2110779	C	G	2110779_C_G	L362V	362	L	V	8	-1	-1	0	0	0	0	0	0	0	-1	-1	0	32	1	23.5	3.63276	4.6	2.6	0.889511	1e-06	2.165	-2.04	0	0.992	0.953	9.2034	0.706548	1	1	2.158	2.624	-0.55	0.16267	-1.568	0.1	0.219689	0.915766	0.631	0.645572	0.490853	0.3074	0.517046	0.259587
16	2110780	T	A	2110780_T_A	L362Q	362	L	Q	8	-1	1	-2	0	0	0	0	1	-1	-1	0	-1	113	-2	28.2	7.33396	4.6	4.6	0.89601	1e-06	2.51	-4.41	0	0.999	0.991	14.2774	0.706548	1	1	7.831	6.111	-1.2	0.10883	-2.489	0.1	0.42895	0.993096	0.895	0.870741	0.73281	0.7412	0.855708	0.634219
16	2110780	T	G	2110780_T_G	L362R	362	L	R	8	-1	1	-2	0	1	-1	0	1	-1	-1	0	-1	102	-2	28.5	7.3325	4.6	4.6	0.880612	1e-06	2.51	-4.46	0	0.999	0.991	14.2774	0.706548	1	1	7.831	6.111	-1.42	0.0797	-2.019	0.1	0.428267	0.993096	0.888	0.898046	0.885813	0.8997	0.863447	0.872362
16	2110782	A	C	2110782_A_C	N363H	363	N	H	8	1	0	1	0	1	-1	1	1	0	0	0	0	68	1	24	1.63233	4.6	-0.279	0.855914	0.140353	0.55	-2.18	0.016	0.531	0.269	9.5482	0.706548	1	0	2.921	0.816	-1.56	-0.15632	-0.928	45.5	0.0258603	0.487708	0.324	0.233326	0.248603	0.0742	0.470488	0.0186306
16	2110782	A	T	2110782_A_T	N363Y	363	N	Y	8	1	0	1	0	0	0	1	1	0	0	1	-1	143	-2	24.9	1.70015	4.6	-0.279	0.836716	0.140353	0.55	-4	0.008	0.244	0.183	9.5482	0.706548	1	0	2.921	0.816	-0.07	-0.19196	0.001	45.5	0.0568656	0.879855	0.399	0.412391	0.374422	0.135	0.437887	0.0340989
16	2110782	A	G	2110782_A_G	N363D	363	N	D	8	1	1	0	0	-1	1	1	1	0	0	0	0	23	1	16.6	0.448601	4.6	-0.279	0.718928	0.140353	-1.73	1.43	1	0	0.001	9.5482	0.706548	1	0	2.921	0.816	0.01	-0.063	-1.106	45.5	-0.0817955	0.0231538	0.154	0.10153	0.22629	0.0646	0.0831712	0.0158851
16	2110783	A	C	2110783_A_C	N363T	363	N	T	8	1	0	1	0	0	0	1	1	0	0	0	0	65	0	16.65	0.79042	4.6	0.725	0.735426	0.140353	0.55	-2.36	0.017	0.032	0.023	7.3653	0.706548	0.997	0.001	1.737	1.162	-0.15	-0.0574	-0.735	45.5	0.0114363	0.127733	0.179	0.214755	0.187775	0.0858	0.423714	0.010064
16	2110784	C	A	2110784_C_A	N363K	363	N	K	8	1	1	0	0	1	-1	1	1	0	0	0	0	94	0	17.98	1.17236	4.6	2.49	0.760924	0.140353	-0.345	-1.98	0.202	0	0.002	5.5645	0.706548	0.978	0.011	0.175	0.246	-0.18	-0.17757	-0.185	45.5	-0.0233583	0.180258	0.143	0.213359	0.279417	0.1852	0.247455	0.0148457
16	2110784	C	G	2110784_C_G	N363K	363	N	K	8	1	1	0	0	1	-1	1	1	0	0	0	0	94	0	18.01	1.17236	4.6	2.49	0.760924	0.140353	-0.345	-1.98	0.202	0	0.002	5.5645	0.706548	0.978	0.011	0.175	0.246	-0.18	-0.17757	-0.185	45.5	-0.0233638	0.112893	0.143	0.213359	0.279417	0.1852	0.247455	0.0148457
16	2110785	A	C	2110785_A_C	I364L	364	I	L	8	-1	-1	0	0	0	0	0	0	0	-1	-1	0	5	2	25.4	5.53905	4.6	4.6	0.846915	0	2.305	-1.82	0	0.898	0.784	14.2774	0.706548	1	1	6.178	6.116	-1.27	0.0783	-0.953	0	0.140309	0.970918	0.3	0.879179	0.591191	0.2154	0.480187	0.361923
16	2110785	A	T	2110785_A_T	I364F	364	I	F	8	-1	-1	0	0	0	0	0	0	0	-1	1	-2	21	0	25.6	6.80402	4.6	4.6	0.887811	0	2.65	-3.65	0	1	0.997	14.2774	0.706548	1	1	6.178	6.116	-2.31	0.0917	-1.755	0	0.3435	0.992769	0.722	0.874977	0.792166	0.7345	0.800173	0.510685
16	2110786	T	A	2110786_T_A	I364N	364	I	N	8	-1	1	-2	0	0	0	0	1	-1	-1	0	-1	149	-3	28.7	7.34236	4.6	4.6	0.913209	0	2.65	-6.35	0	1	0.999	14.2774	0.706548	1	1	7.838	7.822	-1.65	0.22438	-3.119	0	0.25003	0.996353	0.767	0.930895	0.882926	0.8282	0.80051	0.847459
16	2110786	T	C	2110786_T_C	I364T	364	I	T	8	-1	0	-1	0	0	0	0	1	-1	-1	0	-1	89	-1	27.4	7.32212	4.6	4.6	0.886711	0	2.65	-4.56	0	1	0.998	14.2774	0.706548	1	1	7.838	7.822	-3.55	0.20491	-3.167	0	0.363929	0.997696	0.794	0.859929	0.718179	0.6399	0.746586	0.715088
16	2110786	T	G	2110786_T_G	I364S	364	I	S	8	-1	0	-1	0	0	0	0	1	-1	-1	0	-1	142	-2	29.2	7.32713	4.6	4.6	0.891911	0	2.65	-5.47	0	1	0.999	14.2774	0.706548	1	1	7.838	7.822	-2.86	0.28923	-3.64	0	0.379813	0.99773	0.825	0.919068	0.871064	0.7257	0.662056	0.72913
16	2110787	C	G	2110787_C_G	I364M	364	I	M	8	-1	-1	0	0	0	0	0	0	0	-1	-1	0	10	1	22.3	3.11069	4.6	-0.986	0.865313	0	2.65	-2.74	0	1	0.997	10.8632	0.706548	0.977	0.585	0.238	-0.129	-1.7	0.0811	-0.952	0	0.179507	0.976149	0.573	0.887179	0.655499	0.2075	0.842579	0.299888
16	2110788	A	C	2110788_A_C	I365L	365	I	L	8	-1	-1	0	0	0	0	0	0	0	-1	-1	0	5	2	17.84	0.926436	4.6	0.728	0.712229	0.0309	0.665	-0.47	0.326	0.001	0.002	4.9275	0.706548	1	0.978	3.497	2.764	-0.86	0.0172	-0.885	0.7	-0.0408307	0.341459	0.115	0.136313	0.368478	0.09	0.285486	0.0407324
16	2110788	A	T	2110788_A_T	I365F	365	I	F	8	-1	-1	0	0	0	0	0	0	0	-1	1	-2	21	0	22.4	1.56064	4.6	0.728	0.871013	0.0309	2.045	-2.59	0.005	0.047	0.025	4.9275	0.706548	1	0.978	3.497	2.764	-2.08	0.0773	-1.656	0.7	0.0463729	0.856476	0.221	0.346183	0.598086	0.2408	0.634865	0.090272
16	2110789	T	A	2110789_T_A	I365N	365	I	N	8	-1	1	-2	0	0	0	0	1	-1	-1	0	-1	149	-3	24.2	3.78705	4.6	4.6	0.89971	0.0309	2.045	-4.92	0.001	0.659	0.373	14.2774	0.706548	1	1	7.838	7.776	-1.3	0.28421	-3.03	0.7	0.099288	0.987499	0.557	0.858294	0.760326	0.5909	0.751911	0.503651
16	2110789	T	G	2110789_T_G	I365S	365	I	S	8	-1	0	-1	0	0	0	0	1	-1	-1	0	-1	142	-2	24.1	2.90022	4.6	4.6	0.875612	0.0309	2.045	-4	0.001	0.214	0.158	14.2774	0.706548	1	1	7.838	7.776	-2.47	0.30637	-3.613	0.7	0.171743	0.982644	0.536	0.781461	0.74754	0.2979	0.740212	0.351891
16	2110792	A	T	2110792_A_T	E366V	366	E	V	8	1	-1	2	-1	0	-1	1	0	1	0	-1	1	121	-2	29.2	5.36837	4.6	4.6	0.864914	0	2.455	-4.63	0.003	1	0.986	14.2774	0.706548	1	1	9.109	9.187	1.16	0.0304	-0.056	20.7	0.320842	0.993781	0.591	0.601069	0.595822	0.3689	0.595687	0.489484
16	2110792	A	G	2110792_A_G	E366G	366	E	G	8	1	0	1	-1	0	-1	1	0	1	0	-1	1	98	-2	28.4	5.3301	4.6	4.6	0.860814	0	2.455	-4.66	0.005	0.999	0.979	14.2774	0.706548	1	1	9.109	9.187	1.17	0.16439	-1.223	20.7	0.268023	0.987981	0.596	0.555298	0.595956	0.1239	0.68098	0.494152
16	2110793	A	C	2110793_A_C	E366D	366	E	D	8	1	1	0	-1	-1	0	1	1	0	0	0	0	45	2	18.19	0.541554	4.6	-9.19	0.813719	0	1.905	-1.88	0.13	0.778	0.498	17.9668	0.706548	0.977	0.017	0.126	-0.429	0.83	0.0253	-1.59	20.7	0.0202923	0.758534	0.355	0.4275	0.468	0.1458	0.57432	0.0525524
16	2110793	A	T	2110793_A_T	E366D	366	E	D	8	1	1	0	-1	-1	0	1	1	0	0	0	0	45	2	18.09	0.541554	4.6	-9.19	0.813719	0	1.905	-1.88	0.13	0.778	0.498	17.9668	0.706548	0.977	0.017	0.126	-0.429	0.83	0.0253	-1.59	20.7	0.0202881	0.758534	0.355	0.4275	0.468	0.1458	0.57432	0.0525524
16	2110794	C	G	2110794_C_G	R367G	367	R	G	8	1	0	1	1	0	1	1	0	1	0	-1	1	125	-2	25.4	3.83257	4.6	3.63	0.90371	0	2.015	-3.49	0.007	0.988	0.902	13.3839	0.706548	1	0.998	2.31	3.238	1.04	0.0727	-1.57	41.8	0.215634	0.962219	0.581	0.771688	0.675431	0.1518	0.524837	0.208363
16	2110797	C	A	2110797_C_A	L368I	368	L	I	8	-1	-1	0	0	0	0	0	0	0	-1	-1	0	5	2	23.1	3.40513	4.6	4.6	0.858914	1e-06	1.16	-0.18	0.454	0.911	0.821	8.4777	0.706548	0.997	0.92	3.196	1.742	0.24	0.12305	-1.112	0.1	0.0392434	0.75198	0.3	0.184105	0.255249	0.2664	0.448763	0.130602
16	2110797	C	G	2110797_C_G	L368V	368	L	V	8	-1	-1	0	0	0	0	0	0	0	-1	-1	0	32	1	23.3	3.97414	4.6	4.6	0.879112	1e-06	2.015	-0.91	0.371	0.979	0.882	8.4777	0.706548	0.997	0.92	3.196	1.742	-0.07	0.16229	-1.621	0.1	0.0959904	0.774448	0.377	0.190134	0.453166	0.2745	0.533703	0.18388
16	2110798	T	A	2110798_T_A	L368H	368	L	H	8	-1	0	-1	0	1	-1	0	1	-1	-1	0	-1	99	-3	28.9	6.55997	4.6	4.6	0.814619	1e-06	2.36	-5.2	0	1	0.998	14.2774	0.706548	1	1	7.838	7.775	-0.81	0.14943	-2.735	0.1	0.406029	0.997015	0.847	0.809041	0.756211	0.9343	0.897973	0.905558
16	2110798	T	G	2110798_T_G	L368R	368	L	R	8	-1	1	-2	0	1	-1	0	1	-1	-1	0	-1	102	-2	29.3	6.50261	4.6	4.6	0.868713	1e-06	2.36	-4.89	0.001	1	0.997	14.2774	0.706548	1	1	7.838	7.775	-0.92	0.0234	-2.03	0.1	0.404179	0.992795	0.839	0.879574	0.893215	0.9585	0.890085	0.877677
16	2110800	C	G	2110800_C_G	L369V	369	L	V	8	-1	-1	0	0	0	0	0	0	0	-1	-1	0	32	1	23.5	3.19251	4.6	3.62	0.808019	1.8e-05	1.32	-0.97	0.173	0.537	0.237	10.0668	0.706548	1	1	3.2	4.8	0.13	0.0637	-1.722	8.9	0.0726547	0.716009	0.349	0.154187	0.384806	0.1324	0.292264	0.0478386
16	2110801	T	A	2110801_T_A	L369H	369	L	H	8	-1	0	-1	0	1	-1	0	1	-1	-1	0	-1	99	-3	28.8	5.45474	4.6	4.6	0.80302	1.8e-05	2.215	-4.29	0.001	1	0.973	14.2774	0.732398	1	1	7.842	7.766	-0.86	0.11854	-2.629	8.9	0.259785	0.996254	0.73	0.765035	0.658856	0.2738	0.569935	0.497052
16	2110801	T	C	2110801_T_C	L369P	369	L	P	6	-1	0	-1	0	0	0	0	0	0	-1	-1	0	98	-3	31	6.03848	4.6	4.6	0.818818	1.8e-05	2.215	-4.04	0.002	0.998	0.964	14.2774	0.732398	1	1	7.842	7.766	-0.06	0.23885	-1.722	8.9	0.408333	0.992985	0.86	0.918482	0.882534	0.9183	0.73477	0.762825
16	2110801	T	G	2110801_T_G	L369R	369	L	R	8	-1	1	-2	0	1	-1	0	1	-1	-1	0	-1	102	-2	29.2	5.62363	4.6	4.6	0.860314	1.8e-05	2.215	-3.81	0.002	0.916	0.602	14.2774	0.732398	1	1	7.842	7.766	-0.99	-0.00063	-1.874	8.9	0.362966	0.989734	0.805	0.868845	0.831275	0.282	0.540467	0.391158
16	2110803	C	A	2110803_C_A	Q370K	370	Q	K	8	1	1	0	0	1	-1	1	1	0	0	0	0	53	1	23.8	2.32992	4.6	4.6	0.837116	1e-06	1.32	-1.42	0.178	0.001	0.004	17.7766	0.732398	1	1	5.917	4.795	-0.31	-0.18483	-0.315	50.9	0.175765	0.906053	0.458	0.487374	0.427019	0.0964	0.364293	0.0355191
16	2110803	C	G	2110803_C_G	Q370E	370	Q	E	8	1	1	0	0	-1	1	1	1	0	0	0	0	29	2	23.3	2.30464	4.6	4.6	0.812719	1e-06	1.465	-0.93	0.246	0.003	0.009	17.7766	0.732398	1	1	5.917	4.795	0.29	-0.0499	-0.723	50.9	0.127687	0.874679	0.414	0.335393	0.325343	0.0802	0.366215	0.0385258
16	2110804	A	C	2110804_A_C	Q370P	370	Q	P	8	1	0	1	0	0	0	1	0	1	0	-1	1	76	-1	27	3.795	4.6	4.6	0.845215	1e-06	1.67	-3.31	0.014	0.012	0.013	14.2774	0.732398	1	1	7.11	6.916	-0.56	-0.00861	0.196	50.9	0.339177	0.979804	0.732	0.792328	0.703002	0.3397	0.710833	0.099302
16	2110804	A	T	2110804_A_T	Q370L	370	Q	L	8	1	-1	2	0	0	0	1	0	1	0	-1	1	113	-2	27.6	3.30985	4.6	4.6	0.749925	1e-06	2.015	-4.15	0.015	0.062	0.053	14.2774	0.732398	1	1	7.11	6.916	-0.5	-0.069	0.423	50.9	0.186365	0.987097	0.605	0.488848	0.453168	0.0911	0.52638	0.0706103
16	2110804	A	G	2110804_A_G	Q370R	370	Q	R	8	1	1	0	0	1	-1	1	1	0	0	0	0	43	1	24.4	2.75588	4.6	4.6	0.757724	1e-06	1.465	-1.8	0.028	0.003	0.004	14.2774	0.732398	1	1	7.11	6.916	-0.74	-0.2601	-0.252	50.9	0.179367	0.966	0.527	0.356941	0.400553	0.0921	0.558718	0.0364226
16	2110805	G	C	2110805_G_C	Q370H	370	Q	H	8	1	0	1	0	1	-1	1	1	0	0	0	0	24	0	24.8	2.02971	4.6	2.55	0.79742	1e-06	1.115	-2.06	0.034	0	0.003	9.2714	0.732398	1	1	2.021	3.902	-1.03	-0.11052	-0.801	50.9	0.118817	0.497721	0.481	0.261958	0.377015	0.142	0.282068	0.0244763
16	2110805	G	T	2110805_G_T	Q370H	370	Q	H	8	1	0	1	0	1	-1	1	1	0	0	0	0	24	0	24.8	2.02971	4.6	2.55	0.79742	1e-06	1.115	-2.06	0.034	0	0.003	9.2714	0.732398	1	1	2.021	3.902	-1.03	-0.11052	-0.801	50.9	0.118839	0.497721	0.481	0.261958	0.377015	0.142	0.282068	0.0244763
16	2110806	C	A	2110806_C_A	Q371K	371	Q	K	8	1	1	0	0	1	-1	1	1	0	0	0	0	53	1	25.3	5.20334	4.6	4.6	0.919208	0	2.14	-1.87	0.099	0.952	0.754	17.7766	0.732398	1	1	7.732	7.561	-0.31	0.10268	-0.521	6	0.25222	0.865139	0.584	0.432482	0.647553	0.3735	0.701418	0.240432
16	2110806	C	G	2110806_C_G	Q371E	371	Q	E	8	1	1	0	0	-1	1	1	1	0	0	0	0	29	2	24.8	6.21568	4.6	4.6	0.926807	0	2.14	-1.38	0.058	0.952	0.754	17.7766	0.732398	1	1	7.732	7.561	0.29	0.0411	-1.609	6	0.20081	0.798171	0.524	0.381642	0.587627	0.2011	0.616258	0.231022
16	2110807	A	C	2110807_A_C	Q371P	371	Q	P	8	1	0	1	0	0	0	1	0	1	0	-1	1	76	-1	27.4	6.87868	4.6	4.6	0.907009	0	2.14	-3.23	0.036	0.98	0.867	14.2774	0.732398	1	1	9.114	11.053	-0.56	0.17757	0.206	6	0.384782	0.946064	0.81	0.724471	0.833239	0.8134	0.770011	0.466538
16	2110807	A	T	2110807_A_T	Q371L	371	Q	L	8	1	-1	2	0	0	0	1	0	1	0	-1	1	113	-2	25.2	3.72396	4.6	4.6	0.882812	0	1.79	-2.77	0.101	0.041	0.078	14.2774	0.732398	1	1	9.114	11.053	-0.5	0.0245	0.562	6	0.313168	0.981494	0.675	0.338242	0.608292	0.2604	0.424463	0.160351
16	2110809	C	A	2110809_C_A	L372I	372	L	I	8	-1	-1	0	0	0	0	0	0	0	-1	-1	0	5	2	21.3	2.33162	4.6	3.62	0.79582	1.3e-05	0.93	-0.07	0.698	0.14	0.076	12.2528	0.732398	1	1	2.818	2.104	0.3	0.097	-1.163	10.4	0.0310384	0.647506	0.282	0.14325	0.157694	0.1107	0.0830781	0.0438448
16	2110809	C	T	2110809_C_T	L372F	372	L	F	8	-1	-1	0	0	0	0	0	0	0	-1	1	-2	22	0	24.6	5.03971	4.6	3.62	0.872413	1.3e-05	2.175	-2.26	0.048	0.995	0.923	12.2528	0.732398	1	1	2.818	2.104	0.41	0.0821	-1.617	10.4	0.128884	0.961701	0.465	0.318234	0.4575	0.3065	0.491271	0.153452
16	2110809	C	G	2110809_C_G	L372V	372	L	V	8	-1	-1	0	0	0	0	0	0	0	-1	-1	0	32	1	23.4	3.05411	4.6	3.62	0.783222	1.3e-05	1.28	-0.46	0.856	0.537	0.237	12.2528	0.732398	1	1	2.818	2.104	0.1	0.0566	-1.512	10.4	0.0546873	0.783471	0.333	0.11897	0.284007	0.1106	0.178018	0.0505779
16	2110810	T	A	2110810_T_A	L372H	372	L	H	8	-1	0	-1	0	1	-1	0	1	-1	-1	0	-1	99	-3	28	6.14934	4.6	4.6	0.80082	1.3e-05	1.825	-3.8	0.001	1	0.987	14.2774	0.732398	1	1	7.842	6.074	-0.99	0.10198	-2.041	10.4	0.240375	0.980477	0.771	0.612293	0.633474	0.3968	0.690078	0.404399
16	2110810	T	G	2110810_T_G	L372R	372	L	R	5	-1	1	-2	0	1	-1	0	1	-1	-1	0	-1	102	-2	29	6.16982	4.6	4.6	0.858914	1.3e-05	2.175	-3.53	0.01	0.998	0.964	14.2774	0.732398	1	1	7.842	6.074	-0.95	-0.0133	-1.262	10.4	0.338489	0.987322	0.788	0.700596	0.781765	0.2968	0.552013	0.341975
16	2110812	C	G	2110812_C_G	Q373E	373	Q	E	8	1	1	0	0	-1	1	1	1	0	0	0	0	29	2	23.3	2.15784	4.6	4.6	0.964504	1.2e-05	1.15	-0.57	0.831	0.004	0.038	17.7766	0.732398	1	1	5.987	4.773	0.63	-0.30341	0.051	80.9	0.0980703	0.752357	0.414	0.215561	0.40158	0.0771	0.293927	0.0390466
16	2110813	A	T	2110813_A_T	Q373L	373	Q	L	8	1	-1	2	0	0	0	1	0	1	0	-1	1	113	-2	33	2.10816	4.6	2.23	0.824218	1.2e-05	2.19	-4.21	0.024	0.001	0.012	7.8616	0.732398	1	1	4.227	4.436	0.17	-0.33034	0.213	80.9	0.110027	0.940791	0.473	0.373069	0.48038	0.1171	0.516468	0.120409
16	2110814	G	T	2110814_G_T	Q373H	373	Q	H	8	1	0	1	0	1	-1	1	1	0	0	0	0	24	0	35	5.51329	4.6	4.6	0.956971	1.2e-05	2.19	-2.9	0.003	0.855	0.819	17.7766	0.732398	1	1	5.713	5.465	-0.68	-0.3242	-0.368	80.9	0.202205	0.977111	0.495	0.712041	0.512871	0.1417	0.739247	0.351049
16	2111872	A	C	2111872_A_C	T374P	374	T	P	8	0	0	0	0	0	0	1	0	1	0	-1	1	38	-1	14.83	0.920336	5.29	1.67	0.770023	0.0875	1.735	-1.65	0.047	0.042	0.071	3.6743	0.706548	0.987	0.997	2.434	3.87	-0.68	-0.17583	-0.111	73.8	-0.012702	0.136949	0.263	0.332894	0.393921	0.0892	0.336476	0.0115707
16	2111872	A	T	2111872_A_T	T374S	374	T	S	8	0	0	0	0	0	0	1	1	0	0	0	0	58	1	9.764	0.479805	5.29	1.67	0.550145	0.0875	0.345	-0.48	0.506	0	0.001	3.6743	0.706548	0.987	0.997	2.434	3.87	0.12	-0.22314	-0.32	73.8	-0.133831	0.0324201	0.085	0.0362608	0.0739211	0.0662	0.153936	0.0111321
16	2111873	C	A	2111873_C_A	T374N	374	T	N	8	0	1	-1	0	0	0	1	1	0	0	0	0	65	0	4.117	0.45857	5.29	1.03	0.70293	0.0875	1.39	-0.42	0.334	0	0.001	2.7477	0.706548	0.564	0.056	0.24	0.065	-0.53	-0.20389	-0.114	73.8	-0.111222	0.0288885	0.065	0.0351323	0.130003	0.0589	0.217262	0.0153937
16	2111873	C	T	2111873_C_T	T374I	374	T	I	8	0	-1	1	0	0	0	1	0	1	0	-1	1	89	-1	6.626	0.630755	5.29	1.03	0.767423	0.0875	1.39	-2.32	0.03	0.009	0.023	2.7477	0.706548	0.564	0.056	0.24	0.065	0	-0.28787	-0.048	73.8	-0.0361727	0.0661977	0.212	0.0622063	0.140806	0.0763	0.218113	0.0105646
16	2111875	T	A	2111875_T_A	L375M	375	L	M	8	-1	-1	0	0	0	0	0	0	0	-1	-1	0	15	2	18.4	0.977313	5.29	1.82	0.774523	0.00117	1.78	-0.38	0.171	0.059	0.043	7.9908	0.706548	0.655	0.584	0.718	1.115	-0.36	-0.0871	-0.319	21.7	0.0243287	0.141464	0.39	0.0575616	0.174658	0.0975	0.39447	0.0134512
16	2111875	T	G	2111875_T_G	L375V	375	L	V	8	-1	-1	0	0	0	0	0	0	0	-1	-1	0	32	1	16.69	0.821461	5.29	1.82	0.848615	0.00117	1.23	-0.77	0.531	0.004	0.004	7.9908	0.706548	0.655	0.584	0.718	1.115	0.29	-0.0236	-0.608	21.7	0.0705746	0.0907058	0.445	0.0486268	0.172255	0.0812	0.423821	0.0137984
16	2111876	T	C	2111876_T_C	L375S	375	L	S	8	-1	0	-1	0	0	0	0	1	-1	-1	0	-1	145	-2	23	1.98985	5.29	5.29	0.842916	0.00117	1.085	-0.66	0.775	0.022	0.026	15.2085	0.706548	1	1	7.05	7.805	-2	-0.0441	-0.752	21.7	0.151614	0.254739	0.49	0.0878267	0.475173	0.1991	0.161911	0.0677106
16	2111876	T	G	2111876_T_G	L375W	375	L	W	8	-1	-1	0	0	0	0	0	0	0	-1	1	-2	61	-2	23.7	4.60195	5.29	5.29	0.877412	0.00117	1.78	-2.27	0.039	0.983	0.753	15.2085	0.706548	1	1	7.05	7.805	0.54	-0.13718	-0.915	21.7	0.117941	0.869397	0.595	0.0781275	0.440329	0.2197	0.652537	0.0897706
16	2111877	G	C	2111877_G_C	L375F	375	L	F	8	-1	-1	0	0	0	0	0	0	0	-1	1	-2	22	0	18.17	2.03203	5.29	0.38	0.904909	0.00117	1.78	-0.82	0.161	0.409	0.187	8.3367	0.706548	0.998	1	0.519	2.338	0.42	-0.0873	-0.904	21.7	0.0421012	0.197668	0.446	0.0479405	0.233002	0.1473	0.369582	0.0152775
16	2111877	G	T	2111877_G_T	L375F	375	L	F	8	-1	-1	0	0	0	0	0	0	0	-1	1	-2	22	0	18.99	2.03203	5.29	0.38	0.904909	0.00117	1.78	-0.82	0.161	0.409	0.187	8.3367	0.706548	0.998	1	0.519	2.338	0.42	-0.0873	-0.904	21.7	0.0421033	0.203191	0.445	0.0479405	0.233002	0.1473	0.369582	0.0152775
16	2111878	G	C	2111878_G_C	D376H	376	D	H	8	1	0	1	-1	1	-2	1	1	0	0	0	0	81	-1	23.6	3.35982	5.29	5.29	0.963704	0.00867	0.345	-1.88	0.021	0.531	0.286	14.5184	0.706548	1	1	7.256	6.423	-0.14	-0.23473	-0.009	83.1	0.0836243	0.62392	0.434	0.176458	0.32782	0.1237	0.14403	0.0327817
16	2111878	G	T	2111878_G_T	D376Y	376	D	Y	8	1	0	1	-1	0	-1	1	1	0	0	1	-1	160	-3	24	3.79286	5.29	5.29	0.965803	0.00867	0.345	-3.09	0.011	0.775	0.353	14.5184	0.706548	1	1	7.256	6.423	0.2	-0.16495	0.044	83.1	0.134311	0.745183	0.485	0.295292	0.38854	0.1645	0.267516	0.0758098
16	2111879	A	C	2111879_A_C	D376A	376	D	A	8	1	-1	2	-1	0	-1	1	0	1	0	-1	1	126	-2	19.61	1.45914	5.29	4.17	0.931307	0.00867	-0.345	-1.84	0.022	0.001	0.004	6.9403	0.706548	1	1	4.493	6.036	0.69	-0.11972	-0.215	83.1	0.0521052	0.452271	0.412	0.158264	0.287935	0.0989	0.148997	0.0195939
16	2111879	A	T	2111879_A_T	D376V	376	D	V	8	1	-1	2	-1	0	-1	1	0	1	0	-1	1	152	-3	23.8	1.81368	5.29	4.17	0.970303	0.00867	0.345	-3.33	0.004	0.062	0.071	6.9403	0.706548	1	1	4.493	6.036	0.76	-0.18378	0.08	83.1	0.108327	0.525226	0.468	0.267403	0.399659	0.1293	0.0740832	0.0706463
16	2111879	A	G	2111879_A_G	D376G	376	D	G	8	1	0	1	-1	0	-1	1	0	1	0	-1	1	94	-1	20.5	1.15386	5.29	4.17	0.881612	0.00867	-0.895	-0.99	0.387	0	0.001	6.9403	0.706548	1	1	4.493	6.036	0.08	-0.12914	-0.391	83.1	0.0441772	0.185366	0.427	0.124389	0.271689	0.0765	0.0413628	0.020065
16	2111880	C	A	2111880_C_A	D376E	376	D	E	8	1	1	0	-1	-1	0	1	1	0	0	0	0	45	2	6.69	0.28752	5.29	-3.1	0.79652	0.00867	-1.5	-0.44	0.536	0	0.001	8.9084	0.706548	0.992	0.788	0.21	0.035	0.91	-0.12219	-0.198	83.1	-0.0351222	0.0596871	0.282	0.0451825	0.0969565	0.091	0.0923203	0.0127368
16	2111880	C	G	2111880_C_G	D376E	376	D	E	5	1	1	0	-1	-1	0	1	1	0	0	0	0	45	2	6.615	0.28752	5.29	-3.1	0.79652	0.00867	-1.5	-0.44	0.536	0	0.001	8.9084	0.706548	0.992	0.788	0.21	0.035	0.91	-0.12219	-0.198	83.1	-0.0351458	0.0596871	0.282	0.0451825	0.0969565	0.091	0.0923203	0.0127368
16	2111881	A	C	2111881_A_C	S377R	377	S	R	8	0	1	-1	0	1	-1	1	1	0	0	0	0	110	-1	23.5	4.82417	5.29	5.29	0.951005	0	1.89	-1.92	0.054	0.705	0.437	15.2085	0.706548	1	1	8.584	11.094	-0.34	-0.0514	-0.681	11	0.286057	0.900314	0.45	0.468403	0.586629	0.7477	0.445432	0.122534
16	2111881	A	T	2111881_A_T	S377C	377	S	C	8	0	-1	1	0	0	0	1	0	1	0	0	0	112	-1	24.9	6.27055	5.29	5.29	0.943306	0	2.24	-2.47	0.052	0.999	0.992	15.2085	0.706548	1	1	8.584	11.094	-1.18	0.17199	-0.388	11	0.178352	0.867853	0.542	0.332937	0.457629	0.1009	0.57417	0.338699
16	2111881	A	G	2111881_A_G	S377G	377	S	G	8	0	0	0	0	0	0	1	0	1	0	-1	1	56	0	24.5	5.95217	5.29	5.29	0.888211	0	2.24	-2.05	0.233	0.971	0.882	15.2085	0.706548	1	1	8.584	11.094	-0.79	0.14299	-0.777	11	0.152196	0.662698	0.447	0.29391	0.435545	0.1037	0.624696	0.244845
16	2111882	G	C	2111882_G_C	S377T	377	S	T	8	0	0	0	0	0	0	1	1	0	0	0	0	58	1	23	5.84068	5.29	5.29	0.918108	0	1.89	-1.17	0.204	0.971	0.882	18.9134	0.706548	1	1	7.353	9.788	-0.36	0.0713	-0.617	11	0.110091	0.752606	0.277	0.283939	0.397576	0.1057	0.231735	0.163856
16	2111882	G	T	2111882_G_T	S377I	377	S	I	8	0	-1	1	0	0	0	1	0	1	0	-1	1	142	-2	24.8	6.36799	5.29	5.29	0.945705	0	2.24	-1.91	0.058	0.988	0.941	18.9134	0.706548	1	1	7.353	9.788	0.81	0.0568	0.084	11	0.288811	0.918685	0.416	0.411404	0.622724	0.2309	0.553495	0.290066
16	2111883	C	A	2111883_C_A	S377R	377	S	R	8	0	1	-1	0	1	-1	1	1	0	0	0	0	110	-1	19.51	3.2375	5.29	4.33	0.951005	0	1.89	-1.92	0.054	0.705	0.437	10.4304	0.706548	1	1	0.767	2.19	-0.34	-0.0514	-0.681	11	0.237476	0.83732	0.399	0.379489	0.586629	0.7477	0.445432	0.0854858
16	2111884	C	A	2111884_C_A	P378T	378	P	T	8	0	0	0	0	0	0	0	1	-1	-1	0	-1	38	-1	14.59	1.67952	5.29	4.34	0.959004	0.00067	0.695	-3.09	0.019	0.014	0.039	13.633	0.706548	1	1	3.692	3.97	-0.98	-0.17968	-0.412	67.3	0.0688411	0.451371	0.389	0.293341	0.130579	0.0691	0.250325	0.0214349
16	2111884	C	T	2111884_C_T	P378S	378	P	S	8	0	0	0	0	0	0	0	1	-1	-1	0	-1	74	-1	14.9	1.51568	5.29	4.34	0.868613	0.00067	0.145	-2.58	0.109	0	0.001	13.633	0.706548	1	1	3.692	3.97	-0.66	-0.13213	-0.371	67.3	0.0334603	0.415176	0.319	0.122665	0.12578	0.0774	0.215689	0.0207472
16	2111885	C	A	2111885_C_A	P378Q	378	P	Q	8	0	1	-1	0	0	0	0	1	-1	-1	0	-1	76	-1	11.63	0.764135	5.29	1.98	0.845915	0.00067	-1.255	-2.68	0.141	0.001	0.004	7.3621	0.706548	0.966	0.925	2.326	1.813	-0.67	-0.21894	-0.34	67.3	-0.020419	0.16275	0.301	0.0834256	0.0988567	0.0835	0.0718362	0.0180407
16	2111887	G	A	2111887_G_A	E379K	379	E	K	8	1	1	0	-1	1	-2	1	1	0	0	0	0	56	1	24.1	5.40983	5.29	5.29	0.989034	0	1.53	-1.42	0.259	0.961	0.712	18.9134	0.706548	1	1	9.209	9.784	-0.2	-0.31516	0.021	80.7	0.211183	0.855025	0.573	0.304502	0.377079	0.3078	0.530763	0.0831436
16	2111887	G	C	2111887_G_C	E379Q	379	E	Q	8	1	1	0	-1	0	-1	1	1	0	0	0	0	29	2	23.5	5.03897	5.29	5.29	0.981302	0	1.53	-1.02	0.217	0.971	0.674	18.9134	0.706548	1	1	9.209	9.784	-0.09	-0.29456	-0.499	80.7	0.186801	0.772874	0.529	0.240635	0.291579	0.1865	0.274989	0.0721953
16	2111888	A	C	2111888_A_C	E379A	379	E	A	8	1	-1	2	-1	0	-1	1	0	1	0	-1	1	107	-1	22.7	3.64265	5.29	4.2	0.980302	0	1.735	-2.05	0.29	0.961	0.712	10.75	0.706548	1	1	4.722	6.883	0.01	-0.14541	-0.623	80.7	0.188288	0.604604	0.611	0.197748	0.39124	0.1933	0.488604	0.0552371
16	2111888	A	T	2111888_A_T	E379V	379	E	V	8	1	-1	2	-1	0	-1	1	0	1	0	-1	1	121	-2	24.4	4.04657	5.29	4.2	0.886311	0	2.08	-3.26	0.038	0.995	0.885	10.75	0.706548	1	1	4.722	6.883	1.18	-0.2179	-0.073	80.7	0.249694	0.86579	0.699	0.287931	0.444977	0.3095	0.733864	0.0800065
16	2111888	A	G	2111888_A_G	E379G	379	E	G	8	1	0	1	-1	0	-1	1	0	1	0	-1	1	98	-2	24.7	3.94829	5.29	4.2	0.971803	0	2.08	-2.7	0.052	0.984	0.839	10.75	0.706548	1	1	4.722	6.883	0.23	-0.13464	-0.922	80.7	0.134731	0.844187	0.616	0.240106	0.421188	0.2027	0.502227	0.0683171
16	2111889	G	C	2111889_G_C	E379D	379	E	D	8	1	1	0	-1	-1	0	1	1	0	0	0	0	45	2	13.24	0.848177	5.29	-0.334	0.912209	0	1.735	-1.56	0.094	0.285	0.091	6.0577	0.706548	0.341	1	-0.365	1.697	0.32	-0.18547	-0.593	80.7	0.10023	0.227094	0.595	0.135503	0.275214	0.1373	0.221814	0.0340668
16	2111889	G	T	2111889_G_T	E379D	379	E	D	8	1	1	0	-1	-1	0	1	1	0	0	0	0	45	2	13.14	0.848177	5.29	-0.334	0.912209	0	1.735	-1.56	0.094	0.285	0.091	6.0577	0.706548	0.341	1	-0.365	1.697	0.32	-0.18547	-0.593	80.7	0.10023	0.21968	0.595	0.135503	0.275214	0.1373	0.221814	0.0340668
16	2111890	C	A	2111890_C_A	L380I	380	L	I	8	-1	-1	0	0	0	0	0	0	0	-1	-1	0	5	2	22.4	4.64934	5.29	5.29	0.972103	1e-06	2.08	-0.8	0.057	0.999	0.998	9.6244	0.706548	0.92	1	1.75	7.59	-0.03	0.0967	-1.103	1.5	0.0228368	0.749173	0.297	0.161315	0.233647	0.226	0.390972	0.179778
16	2111890	C	G	2111890_C_G	L380V	380	L	V	8	-1	-1	0	0	0	0	0	0	0	-1	-1	0	32	1	21.9	3.72806	5.29	5.29	0.976702	1e-06	1.33	-1.15	0.478	0.999	0.998	9.6244	0.706548	0.92	1	1.75	7.59	-0.01	0.0856	-1.645	1.5	0.102343	0.704761	0.283	0.143976	0.421855	0.2334	0.454486	0.164502
16	2111891	T	A	2111891_T_A	L380H	380	L	H	8	-1	0	-1	0	1	-1	0	1	-1	-1	0	-1	99	-3	25.3	5.97062	5.29	5.29	0.960654	1e-06	2.425	-2.77	0.003	1	0.999	15.2085	0.706548	1	1	7.371	7.805	-1.14	0.14763	-2.876	1.5	0.333349	0.929032	0.577	0.560143	0.711826	0.8863	0.839776	0.716729
16	2111891	T	C	2111891_T_C	L380P	380	L	P	6	-1	0	-1	0	0	0	0	0	0	-1	-1	0	98	-3	25.8	5.77073	5.29	5.29	0.964504	1e-06	2.425	-3.58	0.015	1	0.999	15.2085	0.706548	1	1	7.371	7.805	-0.3	0.19587	-1.645	1.5	0.342242	0.976635	0.658	0.860876	0.904094	0.9618	0.747495	0.687059
16	2111891	T	G	2111891_T_G	L380R	380	L	R	8	-1	1	-2	0	1	-1	0	1	-1	-1	0	-1	102	-2	25.6	5.1987	5.29	5.29	0.974353	1e-06	2.425	-2.78	0.007	1	0.998	15.2085	0.706548	1	1	7.371	7.805	-1.39	0.0381	-1.989	1.5	0.341178	0.973885	0.579	0.690486	0.866946	0.849	0.836293	0.591434
16	2111893	A	T	2111893_A_T	R381W	381	R	W	8	1	-1	2	1	0	1	1	0	1	0	1	-1	101	-3	23.5	2.58752	5.29	4.16	0.979602	9.4e-05	0.345	-3.37	0.008	0.775	0.525	12.1239	0.706548	1	0.482	4.578	2.43	-0.04	-0.0897	-0.062	34.7	0.0673081	0.935319	0.431	0.179468	0.460125	0.171	0.275951	0.0322429
16	2111894	G	C	2111894_G_C	R381T	381	R	T	8	1	0	1	1	0	1	1	1	0	0	0	0	71	-1	8.582	0.465476	5.29	0.398	0.853415	9.4e-05	0	-1.37	0.101	0	0.001	7.1356	0.706548	1	0.095	2.22	0.884	-0.11	0.0415	-0.779	34.7	-0.0180305	0.129116	0.377	0.0698764	0.2062	0.1422	0.105015	0.0265596
16	2111895	G	C	2111895_G_C	R381S	381	R	S	8	1	0	1	1	0	1	1	1	0	0	0	0	110	-1	7.136	0.277673	5.29	-4.35	0.845015	9.4e-05	-0.345	-0.49	0.427	0	0.001	9.3214	0.706548	0.998	0	1.085	0.082	-1.22	0.0724	-1.172	34.7	-0.0298487	0.0956221	0.364	0.173269	0.209275	0.2403	0.0879679	0.0364437
16	2111895	G	T	2111895_G_T	R381S	381	R	S	8	1	0	1	1	0	1	1	1	0	0	0	0	110	-1	7.613	0.277673	5.29	-4.35	0.845015	9.4e-05	-0.345	-0.49	0.427	0	0.001	9.3214	0.706548	0.998	0	1.085	0.082	-1.22	0.0724	-1.172	34.7	-0.0298466	0.0956221	0.364	0.173269	0.209275	0.2403	0.0879679	0.0364437
16	2111896	A	C	2111896_A_C	T382P	382	T	P	8	0	0	0	0	0	0	1	0	1	0	-1	1	38	-1	15.57	0.683556	5.29	-3.73	0.782022	0.046	1.15	-2.23	0.021	0.137	0.071	6.5801	0.706548	0.992	0	0.26	1.142	-0.98	-0.0762	-0.214	76.4	0.0341635	0.25688	0.489	0.480162	0.469708	0.1528	0.260935	0.0119301
16	2111896	A	G	2111896_A_G	T382A	382	T	A	8	0	-1	1	0	0	0	1	0	1	0	-1	1	58	0	2.947	0.208663	5.29	-3.73	0.680232	0.046	-0.205	-0.23	0.439	0	0.001	6.5801	0.706548	0.992	0	0.26	1.142	-0.73	-0.13123	-0.698	76.4	-0.0892306	0.0403596	0.166	0.0405447	0.067984	0.0564	0.0695786	0.0102928
16	2111897	C	A	2111897_C_A	T382N	382	T	N	8	0	1	-1	0	0	0	1	1	0	0	0	0	65	0	16.85	1.35652	5.29	4.3	0.870213	0.046	1.15	-1.56	0.028	0.062	0.038	15.6004	0.706548	0.999	0	4.455	1.066	-1.1	-0.14555	-0.8	76.4	0.0251488	0.347035	0.186	0.174314	0.162701	0.0761	0.291256	0.0262751
16	2111897	C	G	2111897_C_G	T382S	382	T	S	8	0	0	0	0	0	0	1	1	0	0	0	0	58	1	9.454	0.698279	5.29	4.3	0.648035	0.046	-0.46	-0.49	0.293	0	0.001	15.6004	0.706548	0.999	0	4.455	1.066	-0.22	-0.14258	-0.999	76.4	-0.0269359	0.512144	0.178	0.087953	0.0585255	0.0765	0.05273	0.0158422
16	2111899	A	C	2111899_A_C	I383L	383	I	L	8	-1	-1	0	0	0	0	0	0	0	-1	-1	0	5	2	16.42	1.35839	5.29	1.7	0.935306	6.8e-05	1.95	-1.08	0.027	0.705	0.382	5.2505	0.706548	0.999	0.05	2.745	1.273	0.66	0.00348	-0.973	21.6	0.00374084	0.269946	0.309	0.156248	0.306364	0.1457	0.272139	0.0362097
16	2111899	A	T	2111899_A_T	I383F	383	I	F	8	-1	-1	0	0	0	0	0	0	0	-1	1	-2	21	0	19.71	2.02367	5.29	1.7	0.955104	6.8e-05	1.95	-2.28	0.004	0.997	0.879	5.2505	0.706548	0.999	0.05	2.745	1.273	-0.63	0.014	-1.559	21.6	0.0976706	0.630511	0.368	0.223066	0.437333	0.3314	0.628932	0.127412
16	2111899	A	G	2111899_A_G	I383V	383	I	V	8	-1	-1	0	0	0	0	0	0	0	-1	-1	0	29	3	12.43	1.12431	5.29	1.7	0.741226	6.8e-05	1.4	-0.06	0.541	0.178	0.054	5.2505	0.706548	0.999	0.05	2.745	1.273	0.93	0.0235	-1.41	21.6	-0.0275332	0.199856	0.288	0.0300447	0.104837	0.0605	0.29449	0.023551
16	2111900	T	A	2111900_T_A	I383N	383	I	N	8	-1	1	-2	0	0	0	0	1	-1	-1	0	-1	149	-3	22.5	1.72165	5.29	4.19	0.966203	6.8e-05	0.975	-1.44	0.003	0.178	0.113	8.1535	0.706548	1	0.789	4.58	4.131	-0.7	0.0667	-2.044	21.6	0.108015	0.778186	0.35	0.299541	0.588244	0.4285	0.182068	0.127315
16	2111900	T	C	2111900_T_C	I383T	383	I	T	8	-1	0	-1	0	0	0	0	1	-1	-1	0	-1	89	-1	21.5	2.24886	5.29	4.19	0.887611	6.8e-05	1.6	-1.42	0.167	0.468	0.198	8.1535	0.706548	1	0.789	4.58	4.131	-1.2	0.0179	-2.439	21.6	0.115613	0.562037	0.393	0.0863068	0.305012	0.1534	0.411283	0.109339
16	2111900	T	G	2111900_T_G	I383S	383	I	S	8	-1	0	-1	0	0	0	0	1	-1	-1	0	-1	142	-2	22.5	1.97062	5.29	4.19	0.957004	6.8e-05	1.4	-1.62	0.156	0.845	0.343	8.1535	0.706548	1	0.789	4.58	4.131	-1.57	0.0978	-2.735	21.6	0.217971	0.584575	0.382	0.200715	0.576459	0.3026	0.442182	0.144681
16	2111902	G	C	2111902_G_C	V384L	384	V	L	8	-1	-1	0	0	0	0	0	0	0	-1	-1	0	32	1	16.8	1.38185	5.29	4.33	0.955504	4e-06	1.1	-0.8	0.691	0.003	0.01	13.6649	0.706548	1	1	7.277	7.473	-1.35	0.0214	-0.627	0.2	0.202379	0.70744	0.271	0.142203	0.458617	0.3561	0.318811	0.0700258
16	2111902	G	T	2111902_G_T	V384F	384	V	F	8	-1	-1	0	0	0	0	0	0	0	-1	1	-2	50	-1	23.8	2.43054	5.29	4.33	0.956404	4e-06	1.1	-1.09	0.158	0.123	0.155	13.6649	0.706548	1	1	7.277	7.473	-2.47	0.0833	-1.425	0.2	0.314352	0.812187	0.374	0.342504	0.749248	0.4179	0.447285	0.115952
16	2111903	T	G	2111903_T_G	V384G	384	V	G	8	-1	0	-1	0	0	0	0	0	0	-1	-1	0	109	-3	24.6	3.85065	5.29	5.29	0.869413	4e-06	2.14	-4.34	0.002	0.813	0.478	15.2085	0.706548	1	1	7.371	6.099	-3.22	0.27923	-2.921	0.2	0.343274	0.950292	0.765	0.768675	0.690186	0.6174	0.802027	0.460939
16	2111905	C	A	2111905_C_A	H385N	385	H	N	8	0	1	-1	1	0	1	1	1	0	0	0	0	68	1	22.7	5.09647	5.29	5.29	0.873913	0	2.195	-5.12	0.107	0.935	0.674	18.9134	0.706548	1	1	5.302	7.592	-2.33	-0.00629	-1.262	18.5	0.0645255	0.986404	0.309	0.628983	0.474856	0.2579	0.446453	0.295484
16	2111905	C	T	2111905_C_T	H385Y	385	H	Y	8	0	0	0	1	0	1	1	1	0	0	1	-1	83	2	22.5	2.56393	5.29	5.29	0.858914	0	1.845	-4	0.107	0.285	0.091	18.9134	0.706548	1	1	5.302	7.592	0.71	-0.0411	0.509	18.5	0.0559578	0.906679	0.281	0.43442	0.525113	0.2018	0.214212	0.0636549
16	2111906	A	C	2111906_A_C	H385P	385	H	P	8	0	0	0	1	0	1	1	0	1	0	-1	1	77	-2	24.9	5.99398	5.29	5.29	0.843516	0	2.545	-7.61	0.005	0.998	0.947	15.2085	0.706548	1	1	8.584	11.096	0.64	0.1065	-0.361	18.5	0.351106	0.996161	0.641	0.938293	0.782861	0.8519	0.841231	0.691234
16	2111906	A	T	2111906_A_T	H385L	385	H	L	8	0	-1	1	1	0	1	1	0	1	0	-1	1	99	-3	24.8	4.77436	5.29	5.29	0.681532	0	2.195	-7.64	0.116	0.699	0.426	15.2085	0.706548	1	1	8.584	11.096	1.05	-0.0326	-0.004	18.5	0.321499	0.99699	0.524	0.86977	0.60101	0.4058	0.3461	0.272352
16	2111907	T	A	2111907_T_A	H385Q	385	H	Q	8	0	1	-1	1	0	1	1	1	0	0	0	0	24	0	14.96	1.07432	5.29	-6.66	0.843416	0	2.545	-5.89	0.007	0.843	0.602	18.6472	0.706548	0.106	0	-0.635	-6.33	-0.45	-0.0679	-0.905	18.5	0.0600067	0.99473	0.44	0.778601	0.360437	0.4529	0.35741	0.204584
16	2111907	T	G	2111907_T_G	H385Q	385	H	Q	8	0	1	-1	1	0	1	1	1	0	0	0	0	24	0	15.07	1.07432	5.29	-6.66	0.843416	0	2.545	-5.89	0.007	0.843	0.602	18.6472	0.706548	0.106	0	-0.635	-6.33	-0.45	-0.0679	-0.905	18.5	0.059974	0.991802	0.44	0.778601	0.360437	0.4529	0.35741	0.204584
16	2111908	G	A	2111908_G_A	D386N	386	D	N	8	1	1	0	-1	0	-1	1	1	0	0	0	0	23	1	24.4	3.15491	5.29	5.29	0.89771	3e-06	1.085	-2.14	0.071	0.151	0.1	12.2945	0.706548	1	1	7.431	11.705	-0.16	-0.20428	-0.421	63.8	0.0732924	0.749335	0.429	0.18263	0.258032	0.1522	0.24608	0.041231
16	2111908	G	C	2111908_G_C	D386H	386	D	H	8	1	0	1	-1	1	-2	1	1	0	0	0	0	81	-1	25.4	5.45558	5.29	5.29	0.929107	3e-06	1.78	-2.14	0.003	0.508	0.401	12.2945	0.706548	1	1	7.431	11.705	0.32	-0.23971	-1.001	63.8	0.318721	0.888578	0.677	0.429486	0.408663	0.4445	0.360079	0.132107
16	2111908	G	T	2111908_G_T	D386Y	386	D	Y	8	1	0	1	-1	0	-1	1	1	0	0	1	-1	160	-3	26	6.61932	5.29	5.29	0.933907	3e-06	1.78	-4.3	0.002	0.997	0.921	12.2945	0.706548	1	1	7.431	11.705	0.54	-0.25245	-0.492	63.8	0.358146	0.994348	0.781	0.672148	0.514296	0.3947	0.37291	0.291261
16	2111909	A	C	2111909_A_C	D386A	386	D	A	8	1	-1	2	-1	0	-1	1	0	1	0	-1	1	126	-2	25.9	3.91648	5.29	5.29	0.781422	3e-06	1.43	-3.36	0.009	0.34	0.171	15.2085	0.706548	1	1	6.766	11.096	0.92	-0.20798	-0.457	63.8	0.28412	0.940973	0.714	0.400772	0.399586	0.3257	0.313878	0.0707045
16	2111909	A	T	2111909_A_T	D386V	386	D	V	8	1	-1	2	-1	0	-1	1	0	1	0	-1	1	152	-3	25.4	5.33733	5.29	5.29	0.942106	3e-06	1.78	-4.3	0.002	0.93	0.563	15.2085	0.706548	1	1	6.766	11.096	0.71	-0.19819	0.002	63.8	0.375263	0.988133	0.868	0.57972	0.481799	0.3986	0.497101	0.203037
16	2111910	C	G	2111910_C_G	D386E	386	D	E	8	1	1	0	-1	-1	0	1	1	0	0	0	0	45	2	17.37	1.09447	5.29	1.79	0.80172	3e-06	-0.19	0.38	1	0.069	0.108	8.9634	0.706548	1	0.975	0.763	1.048	0.91	-0.19845	-0.74	63.8	0.0524644	0.286374	0.449	0.0576694	0.0984412	0.204	0.0910223	0.0218119
16	2111911	C	A	2111911_C_A	L387M	387	L	M	8	-1	-1	0	0	0	0	0	0	0	-1	-1	0	15	2	22.2	3.6564	5.29	2.97	0.871813	1e-06	2.32	-1.01	0.031	0.998	0.988	11.4824	0.706548	1	0.95	1.45	0.215	-0.52	0.0951	-1.138	0.1	0.0892222	0.834885	0.504	0.228141	0.364496	0.2413	0.593297	0.183531
16	2111911	C	G	2111911_C_G	L387V	387	L	V	8	-1	-1	0	0	0	0	0	0	0	-1	-1	0	32	1	17.01	2.93142	5.29	2.97	0.886611	1e-06	1.775	-0.96	0.035	0.537	0.493	11.4824	0.706548	1	0.95	1.45	0.215	-0.87	0.10042	-1.613	0.1	0.0875005	0.66414	0.425	0.20553	0.418443	0.1881	0.617109	0.0689604
16	2111912	T	A	2111912_T_A	L387Q	387	L	Q	8	-1	1	-2	0	0	0	0	1	-1	-1	0	-1	113	-2	24.3	7.30473	5.29	5.29	0.884412	1e-06	2.32	-3.42	0.005	0.998	0.995	15.2085	0.706548	1	1	7.371	7.806	-1.81	0.16047	-2.223	0.1	0.25211	0.984767	0.77	0.601921	0.696029	0.8899	0.691871	0.589952
16	2111912	T	G	2111912_T_G	L387R	387	L	R	8	-1	1	-2	0	1	-1	0	1	-1	-1	0	-1	102	-2	26.1	7.30265	5.29	5.29	0.909609	1e-06	2.32	-3.48	0.003	0.998	0.995	15.2085	0.706548	1	1	7.371	7.806	-1.84	0.0463	-1.604	0.1	0.348999	0.986819	0.81	0.748409	0.870064	0.9695	0.79715	0.763713
16	2111914	T	A	2111914_T_A	L388M	388	L	M	8	-1	-1	0	0	0	0	0	0	0	-1	-1	0	15	2	21	2.94324	5.29	2.97	0.766923	4.4e-05	1.55	-1.45	0.078	0.959	0.835	6.1232	0.706548	0.991	1	0.24	2.133	-0.17	0.0958	-1.038	0.2	0.0673993	0.712225	0.646	0.116979	0.449403	0.225	0.282199	0.121795
16	2111914	T	G	2111914_T_G	L388V	388	L	V	8	-1	-1	0	0	0	0	0	0	0	-1	-1	0	32	1	22.6	3.16865	5.29	2.97	0.90121	4.4e-05	2.1	-1.9	0.005	0.815	0.551	6.1232	0.706548	0.991	1	0.24	2.133	-0.75	0.16133	-1.691	0.2	0.144576	0.895362	0.662	0.259303	0.520245	0.2375	0.518466	0.138531
16	2111915	T	C	2111915_T_C	L388S	388	L	S	8	-1	0	-1	0	0	0	0	1	-1	-1	0	-1	145	-2	26.4	7.74472	5.29	5.29	0.840716	4.4e-05	2.445	-4.78	0	0.999	0.986	15.2085	0.706548	1	1	7.371	7.806	-2.18	0.28998	-3.472	0.2	0.398414	0.990161	0.924	0.747767	0.818261	0.9563	0.690511	0.88197
16	2111915	T	G	2111915_T_G	L388W	388	L	W	8	-1	-1	0	0	0	0	0	0	0	-1	1	-2	61	-2	26.3	7.78877	5.29	5.29	0.875712	4.4e-05	2.445	-5.14	0.001	1	0.997	15.2085	0.706548	1	1	7.371	7.806	-0.15	0.0415	-2.341	0.2	0.375785	0.977972	0.876	0.697718	0.840488	0.8026	0.781127	0.661537
16	2111916	G	C	2111916_G_C	L388F	388	L	F	8	-1	-1	0	0	0	0	0	0	0	-1	1	-2	22	0	24.4	7.63053	5.29	5.29	0.90371	4.4e-05	2.445	-3.19	0.005	0.999	0.981	18.9134	0.706548	1	1	5.176	2.894	0.18	0.1142	-1.834	0.2	0.204289	0.943318	0.69	0.303154	0.635491	0.3776	0.654828	0.296914
16	2111917	A	C	2111917_A_C	T389P	389	T	P	8	0	0	0	0	0	0	1	0	1	0	-1	1	38	-1	26.2	5.59627	5.29	5.29	0.772623	0	2.125	-3.23	0.008	0.682	0.394	15.2085	0.706548	1	1	8.584	11.096	-1.65	-0.00922	-0.308	48	0.377132	0.967333	0.833	0.885822	0.704874	0.8198	0.716033	0.257477
16	2111917	A	T	2111917_A_T	T389S	389	T	S	8	0	0	0	0	0	0	1	1	0	0	0	0	58	1	23.3	2.51919	5.29	5.29	0.668433	0	0.805	-0.86	0.351	0.001	0.004	15.2085	0.706548	1	1	8.584	11.096	-0.37	-0.0314	-1.283	48	0.0906841	0.772982	0.337	0.217372	0.175507	0.0799	0.194117	0.0462032
16	2111918	C	T	2111918_C_T	T389I	389	T	I	8	0	-1	1	0	0	0	1	0	1	0	-1	1	89	-1	22.9	3.97324	5.29	4.32	0.836416	0	2.125	-3.76	0.004	0.682	0.394	15.9139	0.706548	1	0.987	2.688	2.381	-0.78	-0.13101	-0.118	48	0.165351	0.971632	0.574	0.624819	0.483609	0.6539	0.340674	0.113532
16	2111918	C	G	2111918_C_G	T389S	389	T	S	8	0	0	0	0	0	0	1	1	0	0	0	0	58	1	22.5	1.79492	5.29	4.32	0.668433	0	0.805	-0.86	0.351	0.001	0.004	15.9139	0.706548	1	0.987	2.688	2.381	-0.37	-0.0314	-1.283	48	0.054202	0.551264	0.326	0.247793	0.175507	0.0799	0.194117	0.0326006
16	2111920	A	C	2111920_A_C	T390P	390	T	P	8	0	0	0	0	0	0	1	0	1	0	-1	1	38	-1	26.4	7.63684	5.29	5.29	0.817418	0	2.24	-3.33	0.007	0.988	0.815	15.2085	0.706548	1	1	8.584	7.979	-1.68	0.11238	-0.278	9.1	0.358144	0.969056	0.813	0.841904	0.77097	0.8175	0.598991	0.512103
16	2111920	A	G	2111920_A_G	T390A	390	T	A	8	0	-1	1	0	0	0	1	0	1	0	-1	1	58	0	23.9	4.64984	5.29	5.29	0.792121	0	2.24	-2.18	0.013	0.067	0.054	15.2085	0.706548	1	1	8.584	7.979	-1.41	0.0369	-0.89	9.1	0.171464	0.849096	0.483	0.297037	0.405535	0.0823	0.25196	0.153215
16	2111921	C	A	2111921_C_A	T390K	390	T	K	8	0	1	-1	0	1	-1	1	1	0	0	0	0	78	-1	23.9	5.59732	5.29	5.29	0.880112	0	1.89	-2.83	0.105	0.986	0.653	18.9134	0.706548	1	1	5.511	7.592	-0.64	-0.0593	-0.896	9.1	0.297225	0.956721	0.575	0.53811	0.716327	0.5705	0.481069	0.158176
16	2111921	C	G	2111921_C_G	T390R	390	T	R	8	0	1	-1	0	1	-1	1	1	0	0	0	0	71	-1	26.4	6.45441	5.29	5.29	0.89791	0	2.24	-3.01	0.005	0.986	0.799	18.9134	0.706548	1	1	5.511	7.592	-0.25	-0.0745	-0.851	9.1	0.340143	0.951027	0.537	0.693653	0.761221	0.4451	0.411895	0.268015
16	2111923	G	C	2111923_G_C	V391L	391	V	L	8	-1	-1	0	0	0	0	0	0	0	-1	-1	0	32	1	24.7	4.83387	5.13	5.13	0.912309	6.1e-05	1.95	-1.95	0.009	0.537	0.321	12.005	0.706548	1	1	5.269	11.705	-1	-0.0409	0.074	0	0.189326	0.841944	0.561	0.24454	0.590822	0.3529	0.241601	0.0952145
16	2111923	G	T	2111923_G_T	V391L	391	V	L	8	-1	-1	0	0	0	0	0	0	0	-1	-1	0	32	1	24.7	4.83387	5.13	5.13	0.912309	6.1e-05	1.95	-1.95	0.009	0.537	0.321	12.005	0.706548	1	1	5.269	11.705	-1	-0.0409	0.074	0	0.189292	0.841944	0.561	0.24454	0.590822	0.3529	0.241601	0.0952145
16	2111924	T	G	2111924_T_G	V391G	391	V	G	8	-1	0	-1	0	0	0	0	0	0	-1	-1	0	109	-3	28	6.58046	5.13	5.13	0.774523	6.1e-05	2.295	-6.22	0	0.995	0.948	9.4737	0.706548	1	1	5.664	7.806	-2.71	0.18438	-2.344	0	0.401362	0.991021	0.887	0.811423	0.820263	0.6944	0.605074	0.701232
16	2111926	G	C	2111926_G_C	E392Q	392	E	Q	8	1	1	0	-1	0	-1	1	1	0	0	0	0	29	2	27.9	9.76005	5.13	5.13	0.920508	0	2.32	-2.53	0.089	1	0.999	18.5746	0.706548	1	1	9.209	11.705	-0.64	0.027	-1.069	10.4	0.274013	0.975423	0.686	0.801788	0.683696	0.8333	0.568377	0.470114
16	2111927	A	C	2111927_A_C	E392A	392	E	A	8	1	-1	2	-1	0	-1	1	0	1	0	-1	1	107	-1	27.2	9.00644	5.13	5.13	0.918008	0	2.67	-5.36	0.002	1	0.999	14.9308	0.706548	1	1	8.584	11.096	-0.72	0.0809	-0.84	10.4	0.380203	0.995793	0.828	0.880822	0.771219	0.8808	0.771181	0.83134
16	2111927	A	T	2111927_A_T	E392V	392	E	V	8	1	-1	2	-1	0	-1	1	0	1	0	-1	1	121	-2	28.2	9.0683	5.13	5.13	0.893711	0	2.67	-6.27	0.001	1	0.999	14.9308	0.706548	1	1	8.584	11.096	0.54	0.0802	-0.041	10.4	0.427374	0.992065	0.896	0.80899	0.770787	0.975	0.780714	0.85866
16	2111927	A	G	2111927_A_G	E392G	392	E	G	8	1	0	1	-1	0	-1	1	0	1	0	-1	1	98	-2	32	9.20077	5.13	5.13	0.889711	0	2.67	-6.28	0.001	1	0.999	14.9308	0.706548	1	1	8.584	11.096	-0.53	0.17077	-1.259	10.4	0.416361	0.995246	0.921	0.878722	0.761151	0.8128	0.743954	0.788953
16	2111928	G	C	2111928_G_C	E392D	392	E	D	8	1	1	0	-1	-1	0	1	1	0	0	0	0	45	2	22.2	3.31919	5.13	-3.2	0.839916	0	2.67	-2.7	0.006	0.999	0.998	14.3592	0.706548	0.995	0.998	0.251	0.897	-0.76	0.0705	-1.643	10.4	0.275047	0.970943	0.582	0.740568	0.65637	0.9303	0.706063	0.384308
16	2111928	G	T	2111928_G_T	E392D	392	E	D	8	1	1	0	-1	-1	0	1	1	0	0	0	0	45	2	22.4	3.31919	5.13	-3.2	0.839916	0	2.67	-2.7	0.006	0.999	0.998	14.3592	0.706548	0.995	0.998	0.251	0.897	-0.76	0.0705	-1.643	10.4	0.27504	0.970943	0.582	0.740568	0.65637	0.9303	0.706063	0.384308
16	2111929	G	A	2111929_G_A	E393K	393	E	K	8	1	1	0	-1	1	-2	1	1	0	0	0	0	56	1	25.3	6.07879	5.13	5.13	0.949805	0	1.64	-1.65	0.045	0.968	0.895	18.5746	0.706548	1	1	9.209	11.705	-0.41	-0.25087	-0.067	58.4	0.363968	0.913234	0.687	0.548563	0.502076	0.5421	0.585542	0.123948
16	2111929	G	C	2111929_G_C	E393Q	393	E	Q	8	1	1	0	-1	0	-1	1	1	0	0	0	0	29	2	24.4	6.28411	5.13	5.13	0.921108	0	1.5	-0.89	0.126	0.843	0.639	18.5746	0.706548	1	1	9.209	11.705	-0.65	-0.24258	-0.23	58.4	0.216971	0.881692	0.605	0.300235	0.360032	0.3406	0.353334	0.0978052
16	2111930	A	C	2111930_A_C	E393A	393	E	A	8	1	-1	2	-1	0	-1	1	0	1	0	-1	1	107	-1	27.5	6.91726	5.13	5.13	0.918208	0	2.19	-3.22	0.039	0.995	0.946	14.9308	0.706548	1	1	8.584	11.096	-0.81	-0.14473	-0.494	58.4	0.329939	0.971066	0.712	0.614671	0.467802	0.3015	0.509428	0.199781
16	2111930	A	T	2111930_A_T	E393V	393	E	V	8	1	-1	2	-1	0	-1	1	0	1	0	-1	1	121	-2	29.1	7.48465	5.13	5.13	0.893911	0	2.19	-4.1	0.008	0.995	0.961	14.9308	0.706548	1	1	8.584	11.096	0.5	-0.0951	-0.056	58.4	0.391131	0.989142	0.83	0.643545	0.512229	0.4101	0.471319	0.259268
16	2111930	A	G	2111930_A_G	E393G	393	E	G	8	1	0	1	-1	0	-1	1	0	1	0	-1	1	98	-2	32	7.54441	5.13	5.13	0.890111	0	2.19	-3.82	0.062	0.995	0.946	14.9308	0.706548	1	1	8.584	11.096	-0.67	-0.0602	-0.74	58.4	0.358004	0.987524	0.825	0.602182	0.494092	0.2961	0.697982	0.267169
16	2111931	G	T	2111931_G_T	E393D	393	E	D	8	1	1	0	-1	-1	0	1	1	0	0	0	0	45	2	23.1	3.5979	5.13	3.18	0.892211	0	1.64	-1.46	0.269	0.699	0.696	10.2689	0.706548	1	1	0.908	1.424	-0.84	-0.0935	-0.687	58.4	0.177243	0.800851	0.636	0.310177	0.344753	0.22	0.503632	0.051109
16	2111933	T	A	2111933_T_A	L394Q	394	L	Q	8	-1	1	-2	0	0	0	0	1	-1	-1	0	-1	113	-2	27.1	6.89661	5.13	3.96	0.920908	2.6e-05	2.585	-5.24	0.001	1	0.995	11.6214	0.706548	1	1	5.608	6.063	-1.65	0.0898	-2.398	5.4	0.414949	0.991258	0.934	0.839837	0.803636	0.5649	0.716848	0.67956
16	2111933	T	C	2111933_T_C	L394P	394	L	P	8	-1	0	-1	0	0	0	0	0	0	-1	-1	0	98	-3	27.7	6.91161	5.13	3.96	0.880812	2.6e-05	2.585	-6.31	0.001	1	0.997	11.6214	0.706548	1	1	5.608	6.063	-1.02	0.13657	-1.744	5.4	0.422584	0.992275	0.931	0.939056	0.938906	0.9851	0.874403	0.897356
16	2111933	T	G	2111933_T_G	L394R	394	L	R	8	-1	1	-2	0	1	-1	0	1	-1	-1	0	-1	102	-2	27.4	4.83459	5.13	3.96	0.827217	2.6e-05	1.89	-5.32	0.009	0.957	0.781	11.6214	0.706548	1	1	5.608	6.063	-1.54	-0.00863	-1.61	5.4	0.346753	0.986788	0.887	0.732628	0.922211	0.7055	0.74721	0.427283
16	2111935	T	A	2111935_T_A	C395S	395	C	S	8	-1	0	-1	0	0	0	0	1	-1	0	0	0	112	-1	24.2	4.29988	5.13	5.13	0.863614	0	1.78	-2.51	0.015	0.57	0.364	14.9308	0.706548	1	1	7.371	7.806	-0.6	0.10407	-2.222	5.5	0.234774	0.906792	0.627	0.468811	0.290995	0.2271	0.207153	0.236445
16	2111935	T	C	2111935_T_C	C395R	395	C	R	8	-1	1	-2	0	1	-1	0	1	-1	0	0	0	180	-3	24.9	5.01193	5.13	5.13	0.844815	0	1.78	-3.06	0.013	0.902	0.674	14.9308	0.706548	1	1	7.371	7.806	-0.51	-0.0571	-1.598	5.5	0.350285	0.953885	0.727	0.839408	0.611642	0.3514	0.503977	0.212257
16	2111935	T	G	2111935_T_G	C395G	395	C	G	8	-1	0	-1	0	0	0	0	0	0	0	-1	1	159	-3	25	4.78555	5.13	5.13	0.865913	0	1.78	-4	0.015	0.801	0.459	14.9308	0.706548	1	1	7.371	7.806	-0.79	0.13412	-2.318	5.5	0.321737	0.904138	0.746	0.698089	0.334342	0.1816	0.479223	0.350372
16	2111936	G	C	2111936_G_C	C395S	395	C	S	8	-1	0	-1	0	0	0	0	1	-1	0	0	0	112	-1	23.9	4.30375	5.13	5.13	0.863614	0	1.78	-2.51	0.015	0.57	0.364	12.005	0.706548	1	1	5.631	11.705	-0.6	0.10407	-2.222	5.5	0.222852	0.846671	0.62	0.467992	0.290995	0.2271	0.207153	0.220645
16	2111936	G	T	2111936_G_T	C395F	395	C	F	8	-1	-1	0	0	0	0	0	0	0	0	1	-1	205	-2	23.8	3.4876	5.13	5.13	0.828817	0	1.78	-1.37	0.062	0.246	0.242	12.005	0.706548	1	1	5.631	11.705	0.39	0.02	-1.355	5.5	0.305099	0.637439	0.561	0.339198	0.308724	0.1579	0.252969	0.119915
16	2111937	T	G	2111937_T_G	C395W	395	C	W	8	-1	-1	0	0	0	0	0	0	0	0	1	-1	215	-2	23.2	2.461	5.13	2.88	0.880912	0	1.78	-2.49	0.008	0.987	0.916	8.4175	0.706548	1	0.126	0.957	-0.501	0.09	-0.11722	-1.633	5.5	0.282832	0.820711	0.594	0.462907	0.494336	0.3007	0.320697	0.1433
16	2111938	G	T	2111938_G_T	D396Y	396	D	Y	8	1	0	1	-1	0	-1	1	1	0	0	1	-1	160	-3	27.7	6.62254	5.13	5.13	0.923708	2e-06	1.845	-4.75	0.001	0.997	0.879	12.005	0.706548	1	1	7.431	9.797	1.43	-0.279	-0.174	68.5	0.367841	0.994645	0.762	0.828526	0.414779	0.3689	0.539304	0.360486
16	2111939	A	C	2111939_A_C	D396A	396	D	A	8	1	-1	2	-1	0	-1	1	0	1	0	-1	1	126	-2	25.2	5.45641	5.13	5.13	0.810219	2e-06	1.845	-3.87	0.004	0.705	0.382	14.9308	0.706548	1	1	8.584	11.096	0.87	-0.26562	-0.062	68.5	0.185877	0.969824	0.661	0.676856	0.309663	0.3675	0.191744	0.129318
16	2111939	A	G	2111939_A_G	D396G	396	D	G	8	1	0	1	-1	0	-1	1	0	1	0	-1	1	94	-1	27.9	5.13811	5.13	5.13	0.913409	2e-06	1.845	-4.12	0.004	0.845	0.425	14.9308	0.706548	1	1	8.584	11.096	0.56	-0.17192	-0.231	68.5	0.264805	0.987475	0.782	0.715388	0.347281	0.3374	0.321463	0.15277
16	2111940	C	A	2111940_C_A	D396E	396	D	E	8	1	1	0	-1	-1	0	1	1	0	0	0	0	45	2	15.93	0.511217	5.13	-2.25	0.792521	2e-06	0.195	-0.12	0.43	0.024	0.013	15.1868	0.706548	0.945	0.125	0.001	-0.374	1.1	-0.22801	-0.219	68.5	0.023927	0.0893797	0.406	0.107581	0.0613229	0.2346	0.0582459	0.0221957
16	2111940	C	G	2111940_C_G	D396E	396	D	E	8	1	1	0	-1	-1	0	1	1	0	0	0	0	45	2	16.51	0.511217	5.13	-2.25	0.792521	2e-06	0.195	-0.12	0.43	0.024	0.013	15.1868	0.706548	0.945	0.125	0.001	-0.374	1.1	-0.22801	-0.219	68.5	0.0239019	0.131765	0.407	0.107581	0.061323	0.2346	0.0582459	0.0221957
16	2111941	C	A	2111941_C_A	Q397K	397	Q	K	8	1	1	0	0	1	-1	1	1	0	0	0	0	53	1	23.4	3.42472	5.13	5.13	0.90121	0	1.69	-1.58	0.386	0.178	0.234	18.5746	0.706548	1	1	7.27	5.901	-0.02	-0.30708	-0.16	59	0.18196	0.895222	0.466	0.514106	0.47761	0.1227	0.444519	0.0439354
16	2111941	C	G	2111941_C_G	Q397E	397	Q	E	8	1	1	0	0	-1	1	1	1	0	0	0	0	29	2	23.2	4.08524	5.13	5.13	0.909409	0	1.89	-1.48	0.4	0.302	0.302	18.5746	0.706548	1	1	7.27	5.901	0.18	-0.20497	-0.521	59	0.162672	0.904127	0.478	0.474377	0.460077	0.097	0.268435	0.0482634
16	2111942	A	C	2111942_A_C	Q397P	397	Q	P	8	1	0	1	0	0	0	1	0	1	0	-1	1	76	-1	26.7	6.52032	5.13	5.13	0.887111	0	2.24	-3.29	0.13	0.988	0.914	14.9308	0.706548	1	1	8.584	11.096	-1	-0.13779	0.071	59	0.355194	0.951733	0.784	0.77713	0.753496	0.7939	0.717081	0.239915
16	2111942	A	T	2111942_A_T	Q397L	397	Q	L	8	1	-1	2	0	0	0	1	0	1	0	-1	1	113	-2	24.7	5.66096	5.13	5.13	0.779322	0	1.89	-3.41	0.258	0.988	0.883	14.9308	0.706548	1	1	8.584	11.096	0.76	-0.21084	0.256	59	0.221785	0.974387	0.73	0.585871	0.484126	0.1599	0.21733	0.125271
16	2111942	A	G	2111942_A_G	Q397R	397	Q	R	8	1	1	0	0	1	-1	1	1	0	0	0	0	43	1	24.1	4.61662	5.13	5.13	0.815518	0	1.545	-1.5	0.35	0.964	0.708	14.9308	0.706548	1	1	8.584	11.096	-0.74	-0.31152	-0.006	59	0.126158	0.861344	0.437	0.446616	0.483638	0.1171	0.278596	0.0767209
16	2111943	G	T	2111943_G_T	Q397H	397	Q	H	8	1	0	1	0	1	-1	1	1	0	0	0	0	24	0	24.8	5.25366	5.13	4.17	0.891911	0	2.24	-2.57	0.087	0.997	0.963	13.9637	0.706548	1	1	5.201	4.415	-0.96	-0.24093	-0.708	59	0.183649	0.959474	0.56	0.568985	0.566857	0.2557	0.537751	0.118989
16	2111944	A	C	2111944_A_C	N398H	398	N	H	8	1	0	1	0	1	-1	1	1	0	0	0	0	68	1	25.7	6.78088	5.13	5.13	0.89891	0	2.32	-3.06	0.009	0.998	0.975	14.9308	0.706548	1	1	8.584	9.228	-1.23	-0.30892	-0.493	96.9	0.115382	0.941176	0.486	0.552206	0.36425	0.1193	0.549862	0.205394
16	2111944	A	T	2111944_A_T	N398Y	398	N	Y	8	1	0	1	0	0	0	1	1	0	0	1	-1	143	-2	27.8	7.00382	5.13	5.13	0.885811	0	2.32	-4.86	0.005	0.998	0.989	14.9308	0.706548	1	1	8.584	9.228	1.38	-0.19485	-0.396	96.9	0.292042	0.990388	0.754	0.695351	0.409807	0.2413	0.668537	0.378621
16	2111944	A	G	2111944_A_G	N398D	398	N	D	8	1	1	0	0	-1	1	1	1	0	0	0	0	23	1	24.3	5.23124	5.13	5.13	0.843416	0	1.975	-2.34	0.131	0.699	0.472	14.9308	0.706548	1	1	8.584	9.228	-0.95	-0.1749	-0.057	96.9	0.0862091	0.899853	0.397	0.505615	0.233335	0.1287	0.287518	0.0673388
16	2111945	A	C	2111945_A_C	N398T	398	N	T	8	1	0	1	0	0	0	1	1	0	0	0	0	65	0	25	5.01277	5.13	5.13	0.893711	0	1.975	-3.18	0.009	0.984	0.885	14.9308	0.706548	1	1	6.814	7.979	-0.17	-0.16993	0.076	96.9	0.105995	0.941413	0.469	0.50001	0.285177	0.217	0.586626	0.105127
16	2111945	A	T	2111945_A_T	N398I	398	N	I	8	1	-1	2	0	0	0	1	0	1	0	-1	1	149	-3	25.6	6.13956	5.13	5.13	0.917108	0	2.32	-5.64	0.001	0.998	0.975	14.9308	0.706548	1	1	6.814	7.979	2.2	-0.14211	0.087	96.9	0.254628	0.99469	0.696	0.881335	0.581925	0.4951	0.575443	0.403229
16	2111945	A	G	2111945_A_G	N398S	398	N	S	8	1	0	1	0	0	0	1	1	0	0	0	0	46	1	24.4	3.93392	5.13	5.13	0.869013	0	1.975	-2.04	0.023	0.537	0.437	14.9308	0.706548	1	1	6.814	7.979	-0.18	-0.22301	-0.004	96.9	0.0649627	0.914259	0.407	0.240082	0.112853	0.1052	0.562396	0.0438564
16	2111946	C	A	2111946_C_A	N398K	398	N	K	8	1	1	0	0	1	-1	1	1	0	0	0	0	94	0	6.437	0.173876	5.13	-9.91	0.863014	0	1.975	-3.18	0.012	0.747	0.591	24.35	0.706548	0.001	0	-1.577	-10.538	-0.28	-0.2332	0.095	96.9	-0.0112164	0.974421	0.498	0.743233	0.383527	0.2415	0.37291	0.0442326
16	2111947	G	C	2111947_G_C	E399Q	399	E	Q	8	1	1	0	-1	0	-1	1	1	0	0	0	0	29	2	23.2	2.99793	5.13	5.13	0.927707	0.000932	0.55	-0.14	0.452	0.225	0.087	18.5746	0.706548	1	1	6.089	11.69	-0.35	0.0415	-0.942	26.4	0.129387	0.774285	0.428	0.12495	0.327543	0.1807	0.282897	0.0603584
16	2111948	A	C	2111948_A_C	E399A	399	E	A	8	1	-1	2	-1	0	-1	1	0	1	0	-1	1	107	-1	22.8	2.04752	5.13	5.13	0.925407	0.000932	0.695	-1.29	0.579	0.061	0.043	9.4737	0.706548	1	1	5.366	11.081	-0.8	0.1759	-0.672	26.4	0.149626	0.512341	0.461	0.109682	0.368783	0.1715	0.316504	0.0777284
16	2111948	A	T	2111948_A_T	E399V	399	E	V	8	1	-1	2	-1	0	-1	1	0	1	0	-1	1	121	-2	24.5	3.07863	5.13	5.13	0.90141	0.000932	0.895	-2.35	0.483	0.377	0.225	9.4737	0.706548	1	1	5.366	11.081	0.54	0.0879	-0.023	26.4	0.174906	0.780297	0.579	0.14041	0.487084	0.282	0.395972	0.0568662
16	2111948	A	G	2111948_A_G	E399G	399	E	G	8	1	0	1	-1	0	-1	1	0	1	0	-1	1	98	-2	23.6	1.90014	5.13	5.13	0.818618	0.000932	0.145	-1.65	0.431	0.001	0.002	9.4737	0.706548	1	1	5.366	11.081	-1.28	0.1339	-1.021	26.4	0.0450293	0.717383	0.356	0.0984344	0.33865	0.2132	0.097625	0.0877518
16	2111949	G	C	2111949_G_C	E399D	399	E	D	8	1	1	0	-1	-1	0	1	1	0	0	0	0	45	2	15.42	0.814913	5.13	0.566	0.821218	0.000932	-0.11	-0.81	0.396	0.001	0.005	1.446	0.706548	0.957	1	0.044	2.062	-0.46	0.0811	-1.184	26.4	0.0130681	0.0915698	0.443	0.0450566	0.270994	0.1118	0.192719	0.0397102
16	2111949	G	T	2111949_G_T	E399D	399	E	D	8	1	1	0	-1	-1	0	1	1	0	0	0	0	45	2	15.3	0.814913	5.13	0.566	0.821218	0.000932	-0.11	-0.81	0.396	0.001	0.005	1.446	0.706548	0.957	1	0.044	2.062	-0.46	0.0811	-1.184	26.4	0.0130619	0.0923937	0.441	0.0450566	0.270994	0.1118	0.192719	0.0397102
16	2111950	T	A	2111950_T_A	F400I	400	F	I	8	-1	-1	0	0	0	0	0	0	0	1	-1	2	21	0	27.1	5.35137	5.13	5.13	0.938306	0	1.2	-3.3	0.003	0.992	0.939	14.9308	0.706548	1	1	7.371	7.796	-0.68	0.1198	-1.019	1	0.158281	0.980537	0.468	0.609913	0.692402	0.8671	0.574544	0.61093
16	2111950	T	C	2111950_T_C	F400L	400	F	L	8	-1	-1	0	0	0	0	0	0	0	1	-1	2	22	0	27.7	5.62609	5.13	5.13	0.940906	0	1.745	-3.5	0.008	0.963	0.792	14.9308	0.706548	1	1	7.371	7.796	-1.25	0.1141	-1.019	1	0.148425	0.970545	0.346	0.559311	0.607706	0.9862	0.402656	0.604846
16	2111950	T	G	2111950_T_G	F400V	400	F	V	8	-1	-1	0	0	0	0	0	0	0	1	-1	2	50	-1	27.7	6.55562	5.13	5.13	0.938606	0	2.095	-3.92	0.003	0.992	0.888	14.9308	0.706548	1	1	7.371	7.796	-2.49	0.14634	-1.48	1	0.292389	0.98235	0.637	0.662283	0.685631	0.8993	0.592515	0.740342
16	2111951	T	A	2111951_T_A	F400Y	400	F	Y	8	-1	0	-1	0	0	0	0	1	-1	1	1	0	22	3	22.8	2.42965	5.13	5.13	0.832317	0	0.345	-0.34	1	0.264	0.174	14.9308	0.706548	1	1	3.457	7.796	0.44	0.0546	-0.659	1	-0.00121937	0.688096	0.229	0.211743	0.483514	0.1962	0.0802817	0.0755117
16	2111951	T	C	2111951_T_C	F400S	400	F	S	8	-1	0	-1	0	0	0	0	1	-1	1	0	1	155	-2	27.8	5.51207	5.13	5.13	0.929807	0	2.095	-5.27	0.001	0.999	0.974	14.9308	0.706548	1	1	3.457	7.796	-1.96	0.27353	-3.164	1	0.296722	0.99097	0.662	0.865198	0.748332	0.9913	0.612201	0.847901
16	2111951	T	G	2111951_T_G	F400C	400	F	C	8	-1	-1	0	0	0	0	0	0	0	1	0	1	205	-2	27	5.55675	5.13	5.13	0.948205	0	2.095	-5.12	0.001	1	0.987	14.9308	0.706548	1	1	3.457	7.796	-1.01	0.12387	-1.753	1	0.302601	0.991487	0.669	0.746528	0.731957	0.9586	0.641217	0.822771
16	2111952	C	A	2111952_C_A	F400L	400	F	L	8	-1	-1	0	0	0	0	0	0	0	1	-1	2	22	0	24.5	4.10872	5.13	4.18	0.940906	0	1.745	-3.5	0.008	0.963	0.792	10.592	0.706548	1	1	2.317	1.758	-1.25	0.1141	-1.019	1	0.120515	0.961033	0.35	0.48143	0.607706	0.9862	0.402656	0.467609
16	2111952	C	G	2111952_C_G	F400L	400	F	L	8	-1	-1	0	0	0	0	0	0	0	1	-1	2	22	0	24.5	4.10872	5.13	4.18	0.940906	0	1.745	-3.5	0.008	0.963	0.792	10.592	0.706548	1	1	2.317	1.758	-1.25	0.1141	-1.019	1	0.121131	0.959984	0.35	0.48143	0.607706	0.9862	0.402656	0.467609
16	2111953	C	A	2111953_C_A	H401N	401	H	N	8	0	1	-1	1	0	1	1	1	0	0	0	0	68	1	23.2	3.05364	5.13	5.13	0.931607	0	0.93	-0.75	0.544	0.041	0.078	18.5746	0.706548	1	1	7.27	7.582	0	0.00841	-1.062	51.7	0.148859	0.743802	0.457	0.25055	0.342086	0.1702	0.492044	0.0769126
16	2111953	C	T	2111953_C_T	H401Y	401	H	Y	8	0	0	0	1	0	1	1	1	0	0	1	-1	83	2	24.7	6.63316	5.13	5.13	0.970603	0	2.08	-2.97	0.011	0.98	0.911	18.5746	0.706548	1	1	7.27	7.582	3.13	-0.0241	0.926	51.7	0.29461	0.955292	0.665	0.462445	0.511069	0.1516	0.70884	0.151919
16	2111953	C	G	2111953_C_G	H401D	401	H	D	8	0	1	-1	1	-1	2	1	1	0	0	0	0	81	-1	25.3	5.60282	5.13	5.13	0.955004	0	2.08	-3.16	0.064	0.866	0.675	18.5746	0.706548	1	1	7.27	7.582	0.26	0.0205	-1.008	51.7	0.371136	0.95728	0.62	0.591779	0.650101	0.4026	0.495479	0.208609
16	2111954	A	T	2111954_A_T	H401L	401	H	L	8	0	-1	1	1	0	1	1	0	1	0	-1	1	99	-3	24.3	4.63083	5.13	5.13	0.949205	0	1.53	-4.6	0.011	0.61	0.428	14.9308	0.706548	1	1	8.584	11.081	2.64	-0.0718	0.053	51.7	0.374433	0.985344	0.685	0.572618	0.619841	0.1755	0.702082	0.18865
16	2111955	C	A	2111955_C_A	H401Q	401	H	Q	8	0	1	-1	1	0	1	1	1	0	0	0	0	24	0	7.567	0.789298	5.13	-7.28	0.948305	0	2.08	-2.61	0.029	0.799	0.383	16.4266	0.706548	0.089	0	-0.633	-8.807	0.5	-0.033	-0.791	51.7	0.241689	0.976791	0.499	0.427281	0.461452	0.2753	0.501962	0.0440965
16	2111955	C	G	2111955_C_G	H401Q	401	H	Q	8	0	1	-1	1	0	1	1	1	0	0	0	0	24	0	8.002	0.789298	5.13	-7.28	0.948305	0	2.08	-2.61	0.029	0.799	0.383	16.4266	0.706548	0.089	0	-0.633	-8.807	0.5	-0.033	-0.791	51.7	0.24169	0.977281	0.499	0.427281	0.461452	0.2753	0.501962	0.0440965
16	2111956	G	C	2111956_G_C	G402R	402	G	R	8	0	1	-1	0	1	-1	0	1	-1	-1	0	-1	125	-2	27.2	7.82493	5.13	5.13	0.981385	0	2.585	-6.28	0	1	1	18.5746	0.706548	1	1	9.209	11.69	-0.39	-0.0545	-0.772	0	0.369947	0.997093	0.625	0.822175	0.863688	0.9846	0.856122	0.800679
16	2111957	G	C	2111957_G_C	G402A	402	G	A	8	0	-1	1	0	0	0	0	0	0	-1	-1	0	60	0	25.7	6.20787	5.13	5.13	0.976502	0	1.78	-4.15	0	1	1	18.5746	0.706548	1	1	9.209	11.69	-0.99	0.0176	-0.268	0	0.317675	0.996183	0.506	0.790074	0.794696	0.5668	0.602232	0.442721
16	2111959	T	A	2111959_T_A	S403T	403	S	T	8	0	0	0	0	0	0	1	1	0	0	0	0	58	1	23.3	3.92185	5.13	4.04	0.939106	4.8e-05	2.33	-1.86	0.017	0.992	0.917	6.7364	0.706548	1	1	4.49	4.968	-1.29	0.0794	-0.423	55.6	0.115416	0.861515	0.314	0.224719	0.39747	0.1446	0.511092	0.162214
16	2111959	T	C	2111959_T_C	S403P	403	S	P	8	0	0	0	0	0	0	1	0	1	0	-1	1	74	-1	23.9	3.67911	5.13	4.04	0.89891	4.8e-05	1.98	-3.02	0.008	0.851	0.493	6.7364	0.706548	1	1	4.49	4.968	-0.96	0.086	-0.043	55.6	0.135052	0.877842	0.366	0.666278	0.61334	0.1081	0.143764	0.0832835
16	2111959	T	G	2111959_T_G	S403A	403	S	A	8	0	-1	1	0	0	0	1	0	1	0	-1	1	99	1	23.5	3.65871	5.13	4.04	0.89841	4.8e-05	1.98	-2.24	0.012	0.909	0.637	6.7364	0.706548	1	1	4.49	4.968	-0.83	0.0702	-0.41	55.6	0.0808744	0.858049	0.306	0.238597	0.241488	0.1118	0.564368	0.0752149
16	2111960	C	A	2111960_C_A	S403Y	403	S	Y	8	0	0	0	0	0	0	1	1	0	0	1	-1	144	-2	25.7	5.31787	5.13	5.13	0.968303	4.8e-05	2.33	-4.15	0.005	0.999	0.987	13.5372	0.706548	0.999	1	4.27	7.582	0.78	0.0309	-0.419	55.6	0.168647	0.983237	0.352	0.536844	0.560307	0.3299	0.562041	0.278763
16	2111962	C	A	2111962_C_A	Q404K	404	Q	K	8	1	1	0	0	1	-1	1	1	0	0	0	0	53	1	12.8	0.990953	5.13	4.15	0.820918	0.00937	0.345	-0.71	0.087	0	0.001	14.0197	0.706548	0.786	0.945	1.392	1.809	-0.59	-0.25456	0.055	50.6	0.0717198	0.0993321	0.418	0.213258	0.264978	0.0611	0.149716	0.0171556
16	2111962	C	G	2111962_C_G	Q404E	404	Q	E	8	1	1	0	0	-1	1	1	1	0	0	0	0	29	2	9.846	0.813047	5.13	4.15	0.871113	0.00937	-0.895	-0.43	0.086	0	0.001	14.0197	0.706548	0.786	0.945	1.392	1.809	-0.36	-0.14788	-0.554	50.6	0.00130564	0.0713315	0.276	0.131707	0.172849	0.0687	0.0985942	0.0155898
16	2111963	A	C	2111963_A_C	Q404P	404	Q	P	8	1	0	1	0	0	0	1	0	1	0	-1	1	76	-1	17.91	1.21809	5.13	4.04	0.806319	0.00937	0.09	-1.12	0.094	0.001	0.016	10.5395	0.706548	0.922	0.998	2.345	2.973	-1.43	-0.0717	-0.06	50.6	0.155026	0.216582	0.44	0.333852	0.579769	0.0813	0.195362	0.0125665
16	2111963	A	T	2111963_A_T	Q404L	404	Q	L	8	1	-1	2	0	0	0	1	0	1	0	-1	1	113	-2	18.05	1.28325	5.13	4.04	0.915808	0.00937	0.55	-0.83	0.406	0.003	0.009	10.5395	0.706548	0.922	0.998	2.345	2.973	0.57	-0.16988	0.26	50.6	0.0828083	0.173778	0.439	0.114583	0.26848	0.1119	0.313619	0.0121633
16	2111963	A	G	2111963_A_G	Q404R	404	Q	R	8	1	1	0	0	1	-1	1	1	0	0	0	0	43	1	16.37	1.17936	5.13	4.04	0.919808	0.00937	0.895	-1.23	0.054	0.015	0.037	10.5395	0.706548	0.922	0.998	2.345	2.973	-0.77	-0.27018	0.002	50.6	0.0538122	0.192052	0.427	0.122876	0.20836	0.0701	0.142941	0.0153443
16	2111964	G	C	2111964_G_C	Q404H	404	Q	H	8	1	0	1	0	1	-1	1	1	0	0	0	0	24	0	20.4	1.72878	5.13	3.12	0.814119	0.00937	0.895	-1.78	0.026	0.012	0.041	6.6208	0.706548	0.925	1	0.335	2.511	-1.61	-0.20141	-0.567	50.6	0.0879468	0.310025	0.468	0.110373	0.185483	0.1703	0.112947	0.0194243
16	2111964	G	T	2111964_G_T	Q404H	404	Q	H	8	1	0	1	0	1	-1	1	1	0	0	0	0	24	0	20.6	1.72878	5.13	3.12	0.814119	0.00937	0.895	-1.78	0.026	0.012	0.041	6.6208	0.706548	0.925	1	0.335	2.511	-1.61	-0.20141	-0.567	50.6	0.0879419	0.315333	0.468	0.110373	0.185483	0.1703	0.112947	0.0194243
16	2111965	G	A	2111965_G_A	E405K	405	E	K	8	1	1	0	-1	1	-2	1	1	0	0	0	0	56	1	29.5	7.51735	5.13	5.13	0.983635	0	2.045	-2.59	0.01	0.729	0.343	18.5746	0.706548	1	1	9.209	11.69	-1.1	-0.33314	-0.075	82.9	0.21277	0.927354	0.524	0.596028	0.474591	0.1413	0.586478	0.130299
16	2111966	A	C	2111966_A_C	E405A	405	E	A	8	1	-1	2	-1	0	-1	1	0	1	0	-1	1	107	-1	25.1	4.45405	5.13	5.13	0.939306	0	2.395	-4.34	0.009	0.537	0.236	14.9308	0.706548	1	1	6.612	11.081	-0.83	-0.1389	-0.62	82.9	0.162922	0.959437	0.511	0.561392	0.467454	0.1305	0.544801	0.166506
16	2111967	G	C	2111967_G_C	E405D	405	E	D	8	1	1	0	-1	-1	0	1	1	0	0	0	0	45	2	22.9	2.31899	5.13	1.98	0.916508	0	1.5	-1.39	0.131	0.285	0.091	7.7063	0.706548	1	1	2.366	1.892	-0.38	-0.21664	-0.633	82.9	0.0800536	0.390081	0.237	0.174864	0.260132	0.1133	0.326712	0.0341307
16	2111967	G	T	2111967_G_T	E405D	405	E	D	8	1	1	0	-1	-1	0	1	1	0	0	0	0	45	2	23.1	2.31899	5.13	1.98	0.916508	0	1.5	-1.39	0.131	0.285	0.091	7.7063	0.706548	1	1	2.366	1.892	-0.38	-0.21664	-0.633	82.9	0.080055	0.404769	0.237	0.174864	0.260132	0.1133	0.326712	0.0341307
16	2111969	G	C	2111969_G_C	R406T	406	R	T	8	1	0	1	1	0	1	1	1	0	0	0	0	71	-1	27.2	5.74183	5.13	5.13	0.931607	0	2.36	-3.84	0.013	0.676	0.355	18.5746	0.706548	1	1	6.901	11.69	-1.28	0.0101	-0.828	40.5	0.345082	0.980228	0.612	0.78179	0.562436	0.2639	0.581388	0.219396
16	2111969	G	T	2111969_G_T	R406I	406	R	I	8	1	-1	2	1	0	1	1	0	1	0	-1	1	97	-3	28.9	7.67609	5.13	5.13	0.963704	0	2.36	-5.46	0.005	0.997	0.921	18.5746	0.706548	1	1	6.901	11.69	0.3	-0.0298	-0.062	40.5	0.30834	0.99105	0.703	0.772743	0.525522	0.3178	0.712718	0.372881
16	2111970	A	C	2111970_A_C	R406S	406	R	S	8	1	0	1	1	0	1	1	1	0	0	0	0	110	-1	25.3	3.53285	5.13	1.45	0.927207	0	2.36	-3.5	0.01	0.917	0.62	5.8395	0.706548	1	1	2.042	3.266	-1.84	-0.00967	-1.152	40.5	0.345748	0.96205	0.641	0.746734	0.556907	0.4521	0.63757	0.171341
16	2111970	A	T	2111970_A_T	R406S	406	R	S	8	1	0	1	1	0	1	1	1	0	0	0	0	110	-1	25.4	3.53285	5.13	1.45	0.927207	0	2.36	-3.5	0.01	0.917	0.62	5.8395	0.706548	1	1	2.042	3.266	-1.84	-0.00967	-1.152	40.5	0.345749	0.960739	0.641	0.746734	0.556907	0.4521	0.63757	0.17735
16	2111971	T	A	2111971_T_A	Y407N	407	Y	N	8	0	1	-1	0	0	0	1	1	0	1	0	1	143	-2	28.2	4.8501	5.13	5.13	0.935906	9.7e-05	1.245	-4.59	0	0.714	0.477	14.9308	0.706548	1	1	7.371	7.796	-1.38	0.302	-3.023	0.6	0.206062	0.991646	0.536	0.786599	0.755181	0.9027	0.7246	0.730228
16	2111972	A	C	2111972_A_C	Y407S	407	Y	S	8	0	0	0	0	0	0	1	1	0	1	0	1	144	-2	24.7	2.21159	5.13	0.782	0.878612	9.7e-05	1.245	-3.88	0.002	0.253	0.225	10.9955	0.706548	1	1	2.172	6.457	-1.44	0.35106	-3.246	0.6	0.160142	0.970225	0.424	0.727812	0.732635	0.8766	0.438397	0.443105
16	2111974	T	A	2111974_T_A	F408I	408	F	I	8	-1	-1	0	0	0	0	0	0	0	1	-1	2	21	0	24.5	4.0205	4.95	4.95	0.961004	0	2.395	-4.4	0.003	0.699	0.447	14.6028	0.706548	1	1	7.371	7.784	-0.62	0.0363	-1.656	4.5	0.0791793	0.933748	0.396	0.766375	0.732981	0.8618	0.579105	0.546482
16	2111974	T	C	2111974_T_C	F408L	408	F	L	8	-1	-1	0	0	0	0	0	0	0	1	-1	2	22	0	24.7	3.267	4.95	4.95	0.963004	0	2.395	-4.34	0.006	0.083	0.135	14.6028	0.706548	1	1	7.371	7.784	-1.08	0.0182	-1.656	4.5	0.182389	0.916996	0.346	0.668205	0.641013	0.9682	0.495	0.480539
16	2111974	T	G	2111974_T_G	F408V	408	F	V	6	-1	-1	0	0	0	0	0	0	0	1	-1	2	50	-1	24.5	3.92357	4.95	4.95	0.961404	0	2.395	-4.98	0.002	0.699	0.447	14.6028	0.706548	1	1	7.371	7.784	-2.48	0.0768	-2.142	4.5	0.301175	0.949728	0.427	0.83631	0.656738	0.7985	0.549221	0.476854
16	2111975	T	A	2111975_T_A	F408Y	408	F	Y	8	-1	0	-1	0	0	0	0	1	-1	1	1	0	22	3	22.2	1.35424	4.95	3.82	0.776122	0	1.195	-0.43	0.654	0.007	0.017	10.6174	0.706548	1	1	5.685	6.499	0.21	0.0577	-1.168	4.5	0.015103	0.380259	0.294	0.153635	0.490375	0.1572	0.331378	0.057218
16	2111975	T	C	2111975_T_C	F408S	408	F	S	8	-1	0	-1	0	0	0	0	1	-1	1	0	1	155	-2	24.6	3.66387	4.95	3.82	0.956104	0	2.395	-5.79	0.001	0.891	0.72	10.6174	0.706548	1	1	5.685	6.499	-2.01	0.20493	-3.307	4.5	0.327119	0.988991	0.574	0.886087	0.755312	0.8673	0.617747	0.715538
16	2111976	T	A	2111976_T_A	F408L	408	F	L	8	-1	-1	0	0	0	0	0	0	0	1	-1	2	22	0	11.05	0.415586	4.95	-7.83	0.963004	0	2.395	-4.34	0.006	0.083	0.135	17.8249	0.706548	0.223	0	-0.462	-9.414	-1.08	0.0182	-1.656	4.5	0.104773	0.984276	0.334	0.63047	0.641013	0.9682	0.495	0.309059
16	2111976	T	G	2111976_T_G	F408L	408	F	L	8	-1	-1	0	0	0	0	0	0	0	1	-1	2	22	0	10.34	0.415586	4.95	-7.83	0.963004	0	2.395	-4.34	0.006	0.083	0.135	17.8249	0.706548	0.223	0	-0.462	-9.414	-1.08	0.0182	-1.656	4.5	0.104757	0.982942	0.334	0.63047	0.641013	0.9682	0.495	0.309059
16	2111977	G	A	2111977_G_A	E409K	409	E	K	8	1	1	0	-1	1	-2	1	1	0	0	0	0	56	1	24.4	3.35294	4.95	3.98	0.949005	0.000456	1.935	-1.62	0.042	0.676	0.198	15.1814	0.706548	1	1	5.7	7.202	-1.41	-0.18704	-0.538	49.2	0.224329	0.758101	0.548	0.215645	0.290388	0.1468	0.162018	0.0309163
16	2111978	A	C	2111978_A_C	E409A	409	E	A	8	1	-1	2	-1	0	-1	1	0	1	0	-1	1	107	-1	23.3	2.3008	4.95	4.95	0.868113	0.000456	1.04	-2.02	0.29	0.067	0.054	14.6028	0.706548	1	1	3.554	4.502	-0.97	-0.0603	-0.727	49.2	0.185002	0.594284	0.527	0.118305	0.25874	0.1044	0.220775	0.0275502
16	2111978	A	T	2111978_A_T	E409V	409	E	V	8	1	-1	2	-1	0	-1	1	0	1	0	-1	1	121	-2	24	4.12327	4.95	4.95	0.892111	0.000456	1.935	-3.54	0.009	0.917	0.583	14.6028	0.706548	1	1	3.554	4.502	0.53	-0.0389	-0.111	49.2	0.313062	0.904937	0.689	0.243047	0.365466	0.1985	0.523424	0.0751639
16	2111978	A	G	2111978_A_G	E409G	409	E	G	8	1	0	1	-1	0	-1	1	0	1	0	-1	1	98	-2	23.9	2.62274	4.95	4.95	0.766723	0.000456	0.695	-1.96	0.038	0.178	0.07	14.6028	0.706548	1	1	3.554	4.502	-1.65	0.054	-1.06	49.2	0.212967	0.744426	0.58	0.144225	0.273278	0.1176	0.0868067	0.0515727
16	2111979	A	C	2111979_A_C	E409D	409	E	D	8	1	1	0	-1	-1	0	1	1	0	0	0	0	45	2	21.8	1.42625	4.95	-0.262	0.890411	0.000456	1.04	-0.31	0.421	0.845	0.343	9.9672	0.706548	1	1	0.823	1.144	-0.41	-0.0603	-1.08	49.2	0.117017	0.241769	0.492	0.0731944	0.19247	0.1093	0.159361	0.0295301
16	2111979	A	T	2111979_A_T	E409D	409	E	D	8	1	1	0	-1	-1	0	1	1	0	0	0	0	45	2	21.8	1.42625	4.95	-0.262	0.890411	0.000456	1.04	-0.31	0.421	0.845	0.343	9.9672	0.706548	1	1	0.823	1.144	-0.41	-0.0603	-1.08	49.2	0.117014	0.253421	0.492	0.0731944	0.19247	0.1093	0.159361	0.0295301
16	2111980	C	A	2111980_C_A	L410M	410	L	M	8	-1	-1	0	0	0	0	0	0	0	-1	-1	0	15	2	24.2	5.05586	4.95	4	0.907909	1e-06	2.485	-1.46	0.006	0.987	0.92	13.0256	0.706548	1	1	4.494	3.947	0.15	0.0849	-1.087	1.6	0.244238	0.933954	0.736	0.474728	0.448608	0.1704	0.673184	0.198421
16	2111981	T	A	2111981_T_A	L410Q	410	L	Q	8	-1	1	-2	0	0	0	0	1	-1	-1	0	-1	113	-2	32	6.48444	4.95	4.95	0.947805	1e-06	2.485	-4.9	0.001	0.998	0.993	14.6028	0.706548	1	1	7.371	7.784	-1.76	0.13328	-2.712	1.6	0.428147	0.992563	0.952	0.811289	0.785769	0.6194	0.795391	0.690098
16	2111983	G	C	2111983_G_C	V411L	411	V	L	8	-1	-1	0	0	0	0	0	0	0	-1	-1	0	32	1	23.7	1.53578	4.95	0.354	0.860814	0.000523	1.645	-1.6	0.009	0.003	0.007	9.3975	0.706548	1	0.995	2.592	2.542	0.77	-0.0104	-0.571	0	0.0721834	0.58611	0.143	0.122853	0.562663	0.36	0.17636	0.0662287
16	2111984	T	A	2111984_T_A	V411E	411	V	E	8	-1	1	-2	0	-1	1	0	1	-1	-1	0	-1	121	-2	27.6	4.91432	4.95	4.95	0.865913	0.000523	1.995	-5.3	0	0.813	0.474	14.6028	0.706548	1	1	7.371	6.084	-0.64	0.12236	-2.811	0	0.259672	0.99034	0.676	0.893738	0.877379	0.9463	0.751384	0.77339
16	2111984	T	C	2111984_T_C	V411A	411	V	A	8	-1	-1	0	0	0	0	0	0	0	-1	-1	0	64	0	27	3.1263	4.95	4.95	0.857114	0.000523	1.645	-3.51	0.002	0.045	0.023	14.6028	0.706548	1	1	7.371	6.084	-0.56	0.10363	-2.274	0	0.116607	0.927034	0.45	0.525586	0.627123	0.492	0.542456	0.321408
16	2111984	T	G	2111984_T_G	V411G	411	V	G	8	-1	0	-1	0	0	0	0	0	0	-1	-1	0	109	-3	29.2	4.68333	4.95	4.95	0.788921	0.000523	1.995	-6.22	0.001	0.554	0.281	14.6028	0.706548	1	1	7.371	6.084	-1.92	0.16063	-2.866	0	0.352146	0.991621	0.741	0.848042	0.806541	0.8181	0.78523	0.698861
16	2111986	G	A	2111986_G_A	E412K	412	E	K	8	1	1	0	-1	1	-2	1	1	0	0	0	0	56	1	29.7	8.2267	4.95	4.95	0.978652	0	2.67	-3.51	0.003	0.999	0.998	18.1729	0.706548	1	1	9.209	9.784	-1.19	-0.0626	-0.546	30	0.358852	0.98201	0.574	0.839697	0.795758	0.6155	0.669984	0.393571
16	2111987	A	C	2111987_A_C	E412A	412	E	A	8	1	-1	2	-1	0	-1	1	0	1	0	-1	1	107	-1	27.3	6.24401	4.95	4.95	0.964104	0	2.67	-5.27	0.003	0.991	0.975	14.6028	0.706548	1	1	8.584	11.064	-0.61	-0.0203	-0.391	30	0.344559	0.995053	0.608	0.840457	0.706965	0.4441	0.573394	0.478718
16	2111988	G	C	2111988_G_C	E412D	412	E	D	8	1	1	0	-1	-1	0	1	1	0	0	0	0	45	2	23.5	4.88631	4.95	3.99	0.951605	0	2.67	-2.42	0.008	0.999	0.997	7.947	0.706548	1	1	2.589	3.358	-0.29	-0.0265	-1.475	30	0.260394	0.917412	0.449	0.501353	0.585583	0.497	0.612273	0.161639
16	2111988	G	T	2111988_G_T	E412D	412	E	D	8	1	1	0	-1	-1	0	1	1	0	0	0	0	45	2	23.8	4.88631	4.95	3.99	0.951605	0	2.67	-2.42	0.008	0.999	0.997	7.947	0.706548	1	1	2.589	3.358	-0.29	-0.0265	-1.475	30	0.26039	0.92238	0.449	0.501353	0.585583	0.497	0.612273	0.163327
16	2111990	G	A	2111990_G_A	R413K	413	R	K	8	1	1	0	1	1	0	1	1	0	0	0	0	26	2	20.6	1.47284	4.95	4.95	0.692831	6e-06	0.525	-0.45	0.3	0	0.003	11.6597	0.706548	1	1	5.048	4.442	-1.39	-0.23254	-0.348	51.5	0.0439495	0.400653	0.318	0.138506	0.204708	0.0709	0.114358	0.0311854
16	2111990	G	C	2111990_G_C	R413T	413	R	T	8	1	0	1	1	0	1	1	1	0	0	0	0	71	-1	21.8	2.28897	4.95	4.95	0.89491	6e-06	1.7	-2.59	0.14	0.032	0.038	11.6597	0.706548	1	1	5.048	4.442	-1.5	-0.17388	-0.24	51.5	0.154554	0.768275	0.482	0.246159	0.32192	0.0865	0.484706	0.0308599
16	2111990	G	T	2111990_G_T	R413I	413	R	I	8	1	-1	2	1	0	1	1	0	1	0	-1	1	97	-3	23.6	3.08523	4.95	4.95	0.941806	6e-06	2.045	-4.07	0.008	0.137	0.104	11.6597	0.706548	1	1	5.048	4.442	0.22	-0.18024	0.438	51.5	0.190747	0.976003	0.521	0.365535	0.370058	0.1317	0.638347	0.0553588
16	2111991	A	C	2111991_A_C	R413S	413	R	S	8	1	0	1	1	0	1	1	1	0	0	0	0	110	-1	12.49	0.382505	4.95	-3.56	0.753225	6e-06	1.355	-2.22	0.295	0	0.001	3.245	0.706548	0.987	0.06	0.355	-0.077	-2.1	-0.19609	-0.552	51.5	0.00456441	0.193597	0.375	0.32811	0.329932	0.1248	0.116836	0.0317014
16	2111992	T	C	2111992_T_C	C414R	414	C	R	8	-1	1	-2	0	1	-1	0	1	-1	0	0	0	180	-3	23.3	2.49234	4.95	3.85	0.845015	2.7e-05	2.175	-5.7	0.038	0.488	0.301	6.5128	0.706548	1	1	4.49	6.039	-0.71	-0.0766	-1.472	8.7	0.150748	0.965254	0.395	0.681489	0.81134	0.3547	0.677618	0.31026
16	2111993	G	A	2111993_G_A	C414Y	414	C	Y	8	-1	0	-1	0	0	0	0	1	-1	0	1	-1	194	-2	18.49	0.746511	4.95	1.3	0.788921	2.7e-05	2.175	-4.31	0.376	0	0.003	8.7019	0.706548	1	1	3.639	3.783	0.21	-0.00055	-1.454	8.7	-0.00129595	0.513501	0.291	0.229213	0.697326	0.117	0.383587	0.183059
16	2111993	G	C	2111993_G_C	C414S	414	C	S	8	-1	0	-1	0	0	0	0	1	-1	0	0	0	112	-1	18.55	1.11479	4.95	1.3	0.863614	2.7e-05	1.825	-4.23	0.224	0.021	0.029	8.7019	0.706548	1	1	3.639	3.783	-1.4	0.1317	-2.303	8.7	0.112382	0.7822	0.324	0.259366	0.581156	0.2466	0.431692	0.195513
16	2111993	G	T	2111993_G_T	C414F	414	C	F	8	-1	-1	0	0	0	0	0	0	0	0	1	-1	205	-2	15.91	0.855276	4.95	1.3	0.845515	2.7e-05	1.37	-4.4	0.252	0.004	0.009	8.7019	0.706548	1	1	3.639	3.783	-0.04	0.0157	-1.383	8.7	0.104125	0.750244	0.316	0.281459	0.670664	0.1068	0.329356	0.227166
16	2111995	G	A	2111995_G_A	A415T	415	A	T	8	-1	0	-1	0	0	0	0	1	-1	-1	0	-1	58	0	24.7	5.53049	4.95	4.95	0.875013	0	2.255	-2.26	0.02	0.984	0.922	18.1729	0.706548	1	1	5.908	11.671	-0.69	0.10458	-1.705	2.4	0.196633	0.957733	0.537	0.331494	0.473155	0.1208	0.294062	0.25577
16	2111995	G	C	2111995_G_C	A415P	415	A	P	8	-1	0	-1	0	0	0	0	0	0	-1	-1	0	27	-1	25.3	5.80401	4.95	4.95	0.893911	0	2.255	-3.47	0.022	0.998	0.984	18.1729	0.706548	1	1	5.908	11.671	0.79	0.12244	-0.759	2.4	0.385832	0.980357	0.744	0.865154	0.814655	0.7216	0.57397	0.379307
16	2111995	G	T	2111995_G_T	A415S	415	A	S	8	-1	0	-1	0	0	0	0	1	-1	-1	0	-1	99	1	22.7	3.53986	4.95	4.95	0.838016	0	0.71	-0.94	0.67	0.699	0.413	18.1729	0.706548	1	1	5.908	11.671	0.27	0.0926	-1.804	2.4	0.16163	0.908653	0.535	0.202618	0.321514	0.092	0.158129	0.108227
16	2111996	C	A	2111996_C_A	A415E	415	A	E	8	-1	1	-2	0	-1	1	0	1	-1	-1	0	-1	107	-1	25.9	5.79163	4.95	4.95	0.878612	0	2.255	-3.2	0.009	0.999	0.987	18.1729	0.706548	1	1	7.27	7.57	-0.1	0.0494	-2.053	2.4	0.397919	0.97701	0.674	0.704382	0.797556	0.548	0.714866	0.369411
16	2111996	C	G	2111996_C_G	A415G	415	A	G	8	-1	0	-1	0	0	0	0	0	0	-1	-1	0	60	0	25.2	6.06986	4.95	4.95	0.888211	0	2.255	-2.46	0.048	0.998	0.97	18.1729	0.706548	1	1	7.27	7.57	-1.19	0.10176	-1.567	2.4	0.21284	0.972474	0.574	0.378884	0.353779	0.1638	0.499626	0.30083
16	2111998	G	C	2111998_G_C	D416H	416	D	H	8	1	0	1	-1	1	-2	1	1	0	0	0	0	81	-1	23.5	2.96731	4.95	3.92	0.863414	0	1.245	-3.24	0.05	0.679	0.29	9.2783	0.706548	1	1	5.161	7.329	-0.64	-0.26997	-0.255	57.2	0.144008	0.904699	0.35	0.504233	0.556222	0.1278	0.440679	0.0368928
16	2111999	A	T	2111999_A_T	D416V	416	D	V	8	1	-1	2	-1	0	-1	1	0	1	0	-1	1	152	-3	24.2	5.25275	4.95	4.95	0.941406	0	2.135	-4.44	0.033	0.995	0.915	14.6028	0.706548	1	1	5.658	7.966	-0.12	-0.22054	0.134	57.2	0.259862	0.984956	0.574	0.667231	0.656733	0.1215	0.694088	0.234104
16	2111999	A	G	2111999_A_G	D416G	416	D	G	8	1	0	1	-1	0	-1	1	0	1	0	-1	1	94	-1	23.4	4.95948	4.95	4.95	0.831217	0	2.135	-3.63	0.095	0.984	0.839	14.6028	0.706548	1	1	5.658	7.966	-1.5	-0.13937	-0.339	57.2	0.256148	0.905404	0.511	0.627033	0.518296	0.0781	0.598336	0.103842
16	2112000	C	A	2112000_C_A	D416E	416	D	E	8	1	1	0	-1	-1	0	1	1	0	0	0	0	45	2	22.6	2.10387	4.95	1.36	0.79722	0	2.135	-1.91	0.059	0.699	0.426	4.0197	0.706548	1	0.993	0.889	0.374	-0.24	-0.17247	-0.284	57.2	0.102937	0.382928	0.38	0.266334	0.222229	0.1074	0.299711	0.0295092
16	2112001	C	A	2112001_C_A	Q417K	417	Q	K	8	1	1	0	0	1	-1	1	1	0	0	0	0	53	1	19.18	1.39244	4.95	4.95	0.845015	1.4e-05	0.145	-0.34	0.692	0.014	0.032	13.3999	0.706548	1	1	3.745	7.57	-0.48	-0.29744	-0.093	59	0.128608	0.330242	0.403	0.188297	0.182561	0.0783	0.0709228	0.0332842
16	2112001	C	G	2112001_C_G	Q417E	417	Q	E	8	1	1	0	0	-1	1	1	1	0	0	0	0	29	2	20.9	1.39404	4.95	4.95	0.839616	1.4e-05	-0.2	-0.32	0.722	0.014	0.032	13.3999	0.706548	1	1	3.745	7.57	0.2	-0.21605	-0.214	59	0.0470217	0.33387	0.396	0.131177	0.202809	0.0748	0.123921	0.0418189
16	2112002	A	T	2112002_A_T	Q417L	417	Q	L	8	1	-1	2	0	0	0	1	0	1	0	-1	1	113	-2	23.7	2.80891	4.95	4.95	0.851115	1.4e-05	1.04	-3.3	0.199	0.113	0.054	14.6028	0.706548	1	1	8.584	6.942	0.35	-0.23874	0.216	59	0.169309	0.882275	0.624	0.290576	0.279396	0.1125	0.222319	0.0495632
16	2112002	A	G	2112002_A_G	Q417R	417	Q	R	8	1	1	0	0	1	-1	1	1	0	0	0	0	43	1	23.3	2.85577	4.95	4.95	0.79912	1.4e-05	0.84	-0.92	0.327	0.616	0.343	14.6028	0.706548	1	1	8.584	6.942	-0.44	-0.34512	0.073	59	0.165808	0.819139	0.506	0.176836	0.141058	0.0773	0.103089	0.0406367
16	2112003	G	C	2112003_G_C	Q417H	417	Q	H	8	1	0	1	0	1	-1	1	1	0	0	0	0	24	0	22.6	2.69033	4.95	3.99	0.843516	1.4e-05	1.04	-1.58	0.088	0.376	0.198	8.1573	0.706548	1	1	2.987	4.443	-1.37	-0.25348	-0.475	59	0.143851	0.597984	0.545	0.136762	0.234863	0.1633	0.150819	0.0230433
16	2112003	G	T	2112003_G_T	Q417H	417	Q	H	8	1	0	1	0	1	-1	1	1	0	0	0	0	24	0	22.9	2.69033	4.95	3.99	0.843516	1.4e-05	1.04	-1.58	0.088	0.376	0.198	8.1573	0.706548	1	1	2.987	4.443	-1.37	-0.25348	-0.475	59	0.143881	0.687364	0.547	0.136762	0.234863	0.1633	0.150819	0.0230433
16	2112004	A	T	2112004_A_T	R418W	418	R	W	8	1	-1	2	1	0	1	1	0	1	0	1	-1	101	-3	24.7	3.4945	4.95	2.46	0.992884	0	2.67	-7.03	0.001	1	0.998	12.9432	0.706548	1	1	3.531	5.709	-0.59	0.17877	-0.664	0.9	0.332857	0.992394	0.529	0.774203	0.830898	0.8209	0.800846	0.663127
16	2112004	A	G	2112004_A_G	R418G	418	R	G	8	1	0	1	1	0	1	1	0	1	0	-1	1	125	-2	25	3.45687	4.95	2.46	0.981352	0	2.67	-6.22	0.006	0.999	0.997	12.9432	0.706548	1	1	3.531	5.709	-1.26	0.35638	-1.651	0.9	0.331251	0.993463	0.463	0.922273	0.856234	0.9691	0.881707	0.730915
16	2112005	G	A	2112005_G_A	R418K	418	R	K	8	1	1	0	1	1	0	1	1	0	0	0	0	26	2	24.9	6.27236	4.95	4.95	0.966503	0	2.67	-2.64	0.014	0.909	0.867	18.1729	0.706548	1	1	9.209	11.671	-1.45	0.19738	-1.364	0.9	0.314192	0.96966	0.394	0.812767	0.776016	0.7759	0.675214	0.386693
16	2112005	G	C	2112005_G_C	R418T	418	R	T	8	1	0	1	1	0	1	1	1	0	0	0	0	71	-1	25	7.16634	4.95	4.95	0.981602	0	2.67	-5.24	0.003	0.999	0.997	18.1729	0.706548	1	1	9.209	11.671	-1.8	0.23716	-1.563	0.9	0.370125	0.996851	0.536	0.884501	0.829359	0.9818	0.722677	0.810253
16	2112005	G	T	2112005_G_T	R418M	418	R	M	8	1	-1	2	1	0	1	1	0	1	0	-1	1	91	-1	25.6	7.932	4.95	4.95	0.960254	0	2.67	-5.14	0.003	1	0.998	18.1729	0.706548	1	1	9.209	11.671	-0.87	0.15386	-0.702	0.9	0.361344	0.996999	0.548	0.694816	0.79406	0.9514	0.83392	0.836206
16	2112006	G	C	2112006_G_C	R418S	418	R	S	8	1	0	1	1	0	1	1	1	0	0	0	0	110	-1	21.9	2.45505	4.95	-1.96	0.980302	0	2.67	-5.27	0.003	0.999	0.997	10.3747	0.706548	1	0.006	1.023	-0.284	-2.26	0.30037	-1.919	0.9	0.306889	0.997926	0.424	0.955353	0.853871	0.9909	0.851737	0.530067
16	2112007	C	A	2112007_C_A	P419T	419	P	T	8	0	0	0	0	0	0	0	1	-1	-1	0	-1	38	-1	25	6.29221	4.95	4.95	0.956971	0	2.65	-6.94	0.003	0.976	0.942	18.1729	0.706548	1	1	7.27	5.797	-2.39	-0.0206	-0.716	55.3	0.396156	0.995085	0.762	0.834741	0.658925	0.436	0.54727	0.452643
16	2112007	C	G	2112007_C_G	P419A	419	P	A	8	0	-1	1	0	0	0	0	0	0	-1	-1	0	27	-1	25.7	6.91974	4.95	4.95	0.955404	0	2.65	-7	0.005	0.999	0.989	18.1729	0.706548	1	1	7.27	5.797	-2.18	0.0294	-0.783	55.3	0.366181	0.995368	0.622	0.798131	0.576996	0.2765	0.536947	0.512077
16	2112008	C	A	2112008_C_A	P419H	419	P	H	8	0	0	0	0	1	-1	0	1	-1	-1	0	-1	77	-2	26.8	6.43633	4.95	4.95	0.933007	0	2.65	-7.79	0.002	1	0.999	18.1729	0.706548	1	1	5.544	5.843	-2.09	-0.0188	-0.472	55.3	0.403033	0.996387	0.66	0.822933	0.709173	0.6191	0.678869	0.536219
16	2112008	C	G	2112008_C_G	P419R	419	P	R	8	0	1	-1	0	1	-1	0	1	-1	-1	0	-1	103	-2	26.3	6.43633	4.95	4.95	0.950005	0	2.65	-7.82	0.003	1	0.999	18.1729	0.706548	1	1	5.544	5.843	-1.11	-0.10262	-0.009	55.3	0.400955	0.996387	0.677	0.806003	0.736347	0.6292	0.874898	0.499716
16	2112499	A	C	2112499_A_C	E420A	420	E	A	8	1	-1	2	-1	0	-1	1	0	1	0	-1	1	107	-1	29.3	5.52265	5.24	5.24	0.954605	0.00201	2.395	-4.37	0.006	0.925	0.712	13.6975	0.732398	1	1	6.864	11.073	-0.43	-0.00582	-0.748	49.5	0.227916	0.932281	0.63	0.295461	0.577442	0.2363	0.495426	0.352511
16	2112499	A	T	2112499_A_T	E420V	420	E	V	8	1	-1	2	-1	0	-1	1	0	1	0	-1	1	121	-2	25.1	3.65809	5.24	5.24	0.888211	0.00201	2.395	-4.98	0.022	0.537	0.155	13.6975	0.732398	1	1	6.864	11.073	0.87	-0.12729	-0.114	49.5	0.316317	0.981752	0.667	0.307395	0.629976	0.2953	0.558591	0.2077
16	2112499	A	G	2112499_A_G	E420G	420	E	G	8	1	0	1	-1	0	-1	1	0	1	0	-1	1	98	-2	32	6.07785	5.24	5.24	0.936106	0.00201	2.395	-5.28	0.002	0.984	0.839	13.6975	0.732398	1	1	6.864	11.073	-1.52	0.0445	-1.088	49.5	0.252225	0.982867	0.645	0.362601	0.566846	0.3889	0.625863	0.523834
16	2112500	G	C	2112500_G_C	E420D	420	E	D	8	1	1	0	-1	-1	0	1	1	0	0	0	0	45	2	20.3	1.82086	5.24	2.88	0.886611	0.00201	1.5	-1.9	0.078	0.038	0.091	6.1893	0.732398	0.996	0.997	0.42	0.703	0.03	0.0833	-0.824	49.5	0.147604	0.206393	0.501	0.104216	0.374433	0.3542	0.166611	0.0318106
16	2112501	T	C	2112501_T_C	S421P	421	S	P	8	0	0	0	0	0	0	1	0	1	0	-1	1	74	-1	24.7	2.42777	5.24	4.11	0.810419	0.000923	2.175	-3.29	0.011	0.088	0.088	10.8138	0.732398	1	1	2.356	3.445	-0.23	-0.1689	-0.249	90.1	0.25874	0.883355	0.629	0.696777	0.727724	0.1457	0.478661	0.029908
16	2112501	T	G	2112501_T_G	S421A	421	S	A	8	0	-1	1	0	0	0	1	0	1	0	-1	1	99	1	22.7	1.53867	5.24	4.11	0.641836	0.000923	0.53	-0.84	0.237	0.069	0.076	10.8138	0.732398	1	1	2.356	3.445	-0.54	-0.14468	-0.467	90.1	0.0691126	0.337379	0.423	0.0883997	0.0958251	0.0582	0.122357	0.0153596
16	2112502	C	A	2112502_C_A	S421Y	421	S	Y	8	0	0	0	0	0	0	1	1	0	0	1	-1	144	-2	24.4	6.29911	5.24	5.24	0.932107	0.000923	2.175	-4.16	0.001	0.997	0.964	16.9924	0.732398	1	1	5.4	5.886	-0.14	-0.31369	-0.637	90.1	0.257468	0.994106	0.618	0.554132	0.475539	0.2221	0.699784	0.212426
16	2112502	C	G	2112502_C_G	S421C	421	S	C	8	0	-1	1	0	0	0	1	0	1	0	0	0	112	-1	24.6	6.2993	5.24	5.24	0.909509	0.000923	2.175	-3.21	0.005	0.999	0.973	16.9924	0.732398	1	1	5.4	5.886	-0.74	-0.14135	-0.286	90.1	0.203895	0.976169	0.629	0.215329	0.247231	0.1068	0.715586	0.139304
16	2112504	T	A	2112504_T_A	S422T	422	S	T	8	0	0	0	0	0	0	1	1	0	0	0	0	58	1	24.7	6.26875	5.24	5.24	0.972503	3.3e-05	2.32	-2.57	0.005	0.959	0.815	13.6975	0.732398	1	1	7.372	6.09	-1.08	0.0203	-0.959	2.7	0.255181	0.97197	0.349	0.473247	0.69466	0.4832	0.602955	0.269683
16	2112504	T	C	2112504_T_C	S422P	422	S	P	8	0	0	0	0	0	0	1	0	1	0	-1	1	74	-1	26.1	7.29519	5.24	5.24	0.975002	3.3e-05	2.67	-4.38	0.003	0.999	0.983	13.6975	0.732398	1	1	7.372	6.09	-0.02	0.0983	-0.219	2.7	0.424086	0.984447	0.668	0.843982	0.928985	0.9671	0.884958	0.801229
16	2112504	T	G	2112504_T_G	S422A	422	S	A	8	0	-1	1	0	0	0	1	0	1	0	-1	1	99	1	25	5.12901	5.24	5.24	0.953005	3.3e-05	2.67	-2.57	0.009	0.832	0.681	13.6975	0.732398	1	1	7.372	6.09	-0.19	-0.0304	-0.801	2.7	0.248112	0.968463	0.303	0.324252	0.601465	0.4318	0.752979	0.228247
16	2112505	C	A	2112505_C_A	S422Y	422	S	Y	8	0	0	0	0	0	0	1	1	0	0	1	-1	144	-2	24.2	8.18287	5.24	5.24	0.987601	3.3e-05	2.67	-5.23	0	0.999	0.987	16.9924	0.732398	1	0.999	7.27	7.576	-0.2	-0.10754	-0.518	2.7	0.432366	0.997814	0.592	0.83273	0.862685	0.9703	0.79005	0.715117
16	2112505	C	G	2112505_C_G	S422C	422	S	C	8	0	-1	1	0	0	0	1	0	1	0	0	0	112	-1	24.6	8.19505	5.24	5.24	0.981702	3.3e-05	2.67	-4.36	0.001	1	0.987	16.9924	0.732398	1	0.999	7.27	7.576	-0.56	-0.0468	-0.65	2.7	0.38981	0.993481	0.616	0.576578	0.695827	0.638	0.689209	0.479414
16	2112507	C	G	2112507_C_G	L423V	423	L	V	8	-1	-1	0	0	0	0	0	0	0	-1	-1	0	32	1	7.806	0.601844	5.24	3.1	0.814719	2.7e-05	-1.865	1.7	1	0	0.002	8.2658	0.732398	0.998	0.998	2.81	3.262	-0.13	0.15229	-1.635	0	0.055508	0.191466	0.407	0.0923062	0.28344	0.0681	0.0406338	0.0994908
16	2112508	T	A	2112508_T_A	L423H	423	L	H	8	-1	0	-1	0	1	-1	0	1	-1	-1	0	-1	99	-3	24.9	4.33319	5.24	5.24	0.858114	2.7e-05	0.69	-4	0	0.957	0.749	13.6975	0.732398	1	1	7.372	7.79	-0.93	0.11754	-2.858	0	0.259035	0.955532	0.656	0.706635	0.696801	0.6627	0.453895	0.38564
16	2112508	T	G	2112508_T_G	L423R	423	L	R	8	-1	1	-2	0	1	-1	0	1	-1	-1	0	-1	102	-2	24.9	3.8995	5.24	5.24	0.90031	2.7e-05	0.69	-4	0.001	0.659	0.5	13.6975	0.732398	1	1	7.372	7.79	-0.75	0.00946	-1.952	0	0.371087	0.954157	0.768	0.810972	0.850672	0.5672	0.438639	0.282723
16	2112510	C	A	2112510_C_A	L424M	424	L	M	8	-1	-1	0	0	0	0	0	0	0	-1	-1	0	15	2	15.51	1.52971	5.24	-3.42	0.863614	0.000151	2.36	-0.86	0.012	0.986	0.815	13.8804	0.732398	0.257	0.038	-0.184	-0.098	-0.04	-0.1005	-0.816	39.3	0.171558	0.957005	0.526	0.166158	0.339836	0.1444	0.412667	0.0680628
16	2112510	C	G	2112510_C_G	L424V	424	L	V	8	-1	-1	0	0	0	0	0	0	0	-1	-1	0	32	1	10.53	0.810921	5.24	-3.42	0.89611	0.000151	1.46	-1.4	0.176	0.663	0.395	13.8804	0.732398	0.257	0.038	-0.184	-0.098	0.17	0.0265	-1.206	39.3	0.24746	0.671375	0.594	0.120544	0.440184	0.1222	0.274839	0.0241554
16	2112511	T	A	2112511_T_A	L424Q	424	L	Q	8	-1	1	-2	0	0	0	0	1	-1	-1	0	-1	113	-2	28.6	5.1641	5.24	5.24	0.956004	0.000151	2.015	-3.24	0.002	0.999	0.983	15.1264	0.732398	1	1	7.695	7.79	-1.05	-0.0516	-1.2	39.3	0.404376	0.944988	0.705	0.601063	0.664734	0.1935	0.474724	0.22966
16	2112511	T	C	2112511_T_C	L424P	424	L	P	5	-1	0	-1	0	0	0	0	0	0	-1	-1	0	98	-3	25.6	5.77816	5.24	5.24	0.928707	0.000151	2.36	-4.25	0.002	0.999	0.983	15.1264	0.732398	1	1	7.695	7.79	0.49	0.0946	-1.206	39.3	0.420522	0.987783	0.83	0.893467	0.90737	0.9376	0.769912	0.699731
16	2112513	A	C	2112513_A_C	N425H	425	N	H	8	1	0	1	0	1	-1	1	1	0	0	0	0	68	1	23.2	3.0036	5.24	4.13	0.916908	5e-06	2.045	-2.09	0.075	0.994	0.916	11.3906	0.732398	1	1	8.945	11.073	-1.53	-0.15044	-1.252	36.3	0.12437	0.898184	0.384	0.138664	0.252531	0.0887	0.586651	0.0865779
16	2112513	A	G	2112513_A_G	N425D	425	N	D	8	1	1	0	0	-1	1	1	1	0	0	0	0	23	1	23.3	2.87989	5.24	4.13	0.909009	5e-06	2.045	-2.32	0.037	0.866	0.583	11.3906	0.732398	1	1	8.945	11.073	-0.27	-0.0415	-0.711	36.3	0.125791	0.85125	0.369	0.290644	0.352353	0.3487	0.331768	0.0569891
16	2112514	A	C	2112514_A_C	N425T	425	N	T	8	1	0	1	0	0	0	1	1	0	0	0	0	65	0	22.1	1.94542	5.24	5.24	0.855914	5e-06	0.945	-1.64	0.248	0.041	0.032	15.1264	0.732398	1	1	5.308	11.073	-0.94	-0.0319	-0.706	36.3	0.0736997	0.72749	0.247	0.164821	0.16419	0.1478	0.107704	0.0365068
16	2112514	A	T	2112514_A_T	N425I	425	N	I	8	1	-1	2	0	0	0	1	0	1	0	-1	1	149	-3	23.2	3.56844	5.24	5.24	0.887111	5e-06	2.045	-3.25	0.039	0.762	0.425	15.1264	0.732398	1	1	5.308	11.073	1.5	-0.14535	-0.356	36.3	0.200642	0.881231	0.422	0.480414	0.3825	0.2831	0.312371	0.0569594
16	2112516	C	A	2112516_C_A	L426M	426	L	M	8	-1	-1	0	0	0	0	0	0	0	-1	-1	0	15	2	21.8	1.77862	5.24	-3.32	0.846215	0.000148	2.67	-1.59	0.004	0.999	0.983	14.8324	0.732398	1	0.702	0.698	-0.026	0.52	0.0939	-0.837	0	0.233518	0.897375	0.486	0.276901	0.553514	0.3905	0.739757	0.235675
16	2112517	T	A	2112517_T_A	L426Q	426	L	Q	8	-1	1	-2	0	0	0	0	1	-1	-1	0	-1	113	-2	32	4.89614	5.24	5.24	0.905909	0.000148	2.32	-4.74	0.001	0.963	0.729	15.1264	0.732398	1	1	7.695	7.79	-0.75	0.14828	-2.106	0	0.424374	0.990339	0.817	0.641702	0.865446	0.8878	0.85953	0.804001
16	2112517	T	C	2112517_T_C	L426P	426	L	P	8	-1	0	-1	0	0	0	0	0	0	-1	-1	0	98	-3	26.6	5.31196	5.24	5.24	0.859314	0.000148	2.67	-5.78	0.001	0.999	0.983	15.1264	0.732398	1	1	7.695	7.79	0.98	0.29013	-1.323	0	0.433001	0.989793	0.871	0.962505	0.961968	0.9973	0.864432	0.877467
16	2112517	T	G	2112517_T_G	L426R	426	L	R	8	-1	1	-2	0	1	-1	0	1	-1	-1	0	-1	102	-2	27.3	5.30185	5.24	5.24	0.891811	0.000148	2.67	-4.87	0.001	0.998	0.974	15.1264	0.732398	1	1	7.695	7.79	-0.36	-0.00247	-1.952	0	0.431969	0.98966	0.857	0.873711	0.954275	0.915	0.895543	0.845047
16	2112519	A	C	2112519_A_C	I427L	427	I	L	8	-1	-1	0	0	0	0	0	0	0	-1	-1	0	5	2	21	1.93257	5.24	4.15	0.821518	0	1.755	-1.49	0.02	0.328	0.122	10.5597	0.732398	1	1	2.809	6.918	-0.37	0.0546	-1.04	0	0.163257	0.598306	0.508	0.411737	0.5135	0.2083	0.128141	0.0719579
16	2112519	A	T	2112519_A_T	I427F	427	I	F	8	-1	-1	0	0	0	0	0	0	0	-1	1	-2	21	0	23.4	3.18854	5.24	4.15	0.90461	0	2.445	-3.18	0.004	0.843	0.503	10.5597	0.732398	1	1	2.809	6.918	-2.17	0.0984	-1.749	0	0.371266	0.960355	0.677	0.575283	0.768859	0.7603	0.602376	0.24127
16	2112520	T	A	2112520_T_A	I427N	427	I	N	8	-1	1	-2	0	0	0	0	1	-1	-1	0	-1	149	-3	25.6	4.95081	5.24	5.24	0.927507	0	2.445	-5.92	0	0.998	0.964	15.1264	0.732398	1	1	7.695	7.79	-2.16	0.22424	-3.059	0	0.323681	0.995869	0.759	0.891846	0.883552	0.9754	0.682411	0.853551
16	2112520	T	C	2112520_T_C	I427T	427	I	T	8	-1	0	-1	0	0	0	0	1	-1	-1	0	-1	89	-1	24.3	4.97892	5.24	5.24	0.90391	0	2.445	-4.06	0.001	0.984	0.839	15.1264	0.732398	1	1	7.695	7.79	-3.58	0.18644	-3.265	0	0.430616	0.985346	0.853	0.619274	0.689517	0.8567	0.615667	0.633423
16	2112520	T	G	2112520_T_G	I427S	427	I	S	8	-1	0	-1	0	0	0	0	1	-1	-1	0	-1	142	-2	27.3	5.11481	5.24	5.24	0.908309	0	2.445	-5	0.001	0.995	0.915	15.1264	0.732398	1	1	7.695	7.79	-2.91	0.29689	-3.727	0	0.436752	0.996023	0.874	0.863409	0.870801	0.9452	0.780476	0.848143
16	2112522	T	A	2112522_T_A	S428T	428	S	T	8	0	0	0	0	0	0	1	1	0	0	0	0	58	1	5.409	0.389759	5.24	-1.77	0.719828	0.0547	-0.235	-0.72	0.651	0	0.003	8.5933	0.732398	0.458	1	0.795	2.814	-1.03	-0.0335	-0.566	48.3	0.0246886	0.104258	0.281	0.0597478	0.147391	0.0678	0.159959	0.0125522
16	2112522	T	C	2112522_T_C	S428P	428	S	P	8	0	0	0	0	0	0	1	0	1	0	-1	1	74	-1	16.76	0.875979	5.24	-1.77	0.845515	0.0547	1.355	-2.28	0.032	0.132	0.207	8.5933	0.732398	0.458	1	0.795	2.814	-0.17	-0.0146	-0.153	48.3	0.18297	0.33167	0.347	0.489666	0.713869	0.8387	0.725074	0.119239
16	2112522	T	G	2112522_T_G	S428A	428	S	A	8	0	-1	1	0	0	0	1	0	1	0	-1	1	99	1	9.288	0.346042	5.24	-1.77	0.642236	0.0547	0	-1.68	0.373	0	0.003	8.5933	0.732398	0.458	1	0.795	2.814	0	-0.0546	-0.578	48.3	0.0328902	0.0924366	0.303	0.0760227	0.148927	0.1093	0.383561	0.0124207
16	2112523	C	A	2112523_C_A	S428Y	428	S	Y	8	0	0	0	0	0	0	1	1	0	0	1	-1	144	-2	23.3	3.24728	5.24	5.24	0.906209	0.0547	1.355	-3.36	0.005	0.348	0.473	18.8119	0.732398	0.906	0.999	7.588	3.963	-0.45	-0.12395	-0.519	48.3	0.194266	0.907311	0.413	0.369098	0.399342	0.3509	0.760356	0.0665663
16	2112523	C	T	2112523_C_T	S428F	428	S	F	8	0	-1	1	0	0	0	1	0	1	0	1	-1	155	-2	23.2	3.15699	5.24	5.24	0.917708	0.0547	1.355	-3.49	0.006	0.348	0.473	18.8119	0.732398	0.906	0.999	7.588	3.963	-0.28	-0.0715	-0.791	48.3	0.201023	0.892754	0.426	0.357674	0.362362	0.4008	0.861098	0.0798039
16	2112523	C	G	2112523_C_G	S428C	428	S	C	8	0	-1	1	0	0	0	1	0	1	0	0	0	112	-1	23.4	3.47268	5.24	5.24	0.879112	0.0547	1.355	-3.32	0.007	0.668	0.547	18.8119	0.732398	0.906	0.999	7.588	3.963	-0.73	-0.0377	-0.361	48.3	0.173812	0.895159	0.454	0.253659	0.236204	0.1157	0.57402	0.054309
16	2112525	T	G	2112525_T_G	Y429D	429	Y	D	8	0	1	-1	0	-1	1	1	1	0	1	0	1	160	-3	24.8	5.47611	5.24	5.24	0.816518	9.2e-05	2.61	-7.68	0	0.998	0.923	15.1264	0.732398	1	1	7.695	7.79	0.45	0.0124	-1.099	26.2	0.422464	0.998649	0.872	0.90309	0.847992	0.834	0.891736	0.650834
16	2112526	A	C	2112526_A_C	Y429S	429	Y	S	8	0	0	0	0	0	0	1	1	0	1	0	1	144	-2	23.1	3.66569	5.24	4.11	0.870713	9.2e-05	2.26	-6.81	0	0.699	0.237	11.1557	0.732398	1	1	5.857	6.775	-0.63	0.0491	-2.208	26.2	0.376927	0.995646	0.763	0.865554	0.751345	0.5512	0.707632	0.355471
16	2112529	G	A	2112529_G_A	R430K	430	R	K	8	1	1	0	1	1	0	1	1	0	0	0	0	26	2	26.2	3.45226	5.24	5.24	0.759024	3.3e-05	1.7	-1.47	0.027	0.537	0.343	18.8119	0.732398	1	1	7.678	9.775	-2.64	-0.0291	-1.055	33.6	0.349091	0.937124	0.568	0.321885	0.740172	0.1542	0.505487	0.102836
16	2112530	A	C	2112530_A_C	R430S	430	R	S	8	1	0	1	1	0	1	1	1	0	0	0	0	110	-1	22.5	2.5538	5.24	-2.34	0.889511	3.3e-05	2.39	-3.7	0.003	0.984	0.839	7.3554	0.732398	0.979	1	0.294	2.571	-2.7	0.0753	-2.451	33.6	0.336447	0.990433	0.656	0.565985	0.815769	0.8456	0.683062	0.359507
16	2112530	A	T	2112530_A_T	R430S	430	R	S	8	1	0	1	1	0	1	1	1	0	0	0	0	110	-1	22.7	2.5538	5.24	-2.34	0.889511	3.3e-05	2.39	-3.7	0.003	0.984	0.839	7.3554	0.732398	0.979	1	0.294	2.571	-2.7	0.0753	-2.451	33.6	0.336441	0.990433	0.656	0.565985	0.815769	0.8456	0.683062	0.359507
16	2112531	G	A	2112531_G_A	A431T	431	A	T	8	-1	0	-1	0	0	0	0	1	-1	-1	0	-1	58	0	24.9	5.73685	5.24	5.24	0.90061	2e-06	1.7	-1.71	0.065	0.992	0.942	18.8119	0.732398	1	1	9.592	11.665	-0.73	0.0471	-0.98	18.6	0.354718	0.977837	0.356	0.221444	0.481752	0.3422	0.537647	0.207419
16	2112531	G	T	2112531_G_T	A431S	431	A	S	8	-1	0	-1	0	0	0	0	1	-1	-1	0	-1	99	1	23.4	5.08728	5.24	5.24	0.881912	2e-06	1.59	-1.1	0.244	0.92	0.71	18.8119	0.732398	1	1	9.592	11.665	-0.26	0.084	-1.062	18.6	0.211835	0.960451	0.263	0.159016	0.362755	0.1849	0.351342	0.15641
16	2112532	C	A	2112532_C_A	A431E	431	A	E	8	-1	1	-2	0	-1	1	0	1	-1	-1	0	-1	107	-1	24.1	6.73041	5.24	5.24	0.868913	2e-06	2.395	-3.05	0.006	0.967	0.866	18.8119	0.732398	1	1	7.588	7.566	-0.37	0.0138	-0.23	18.6	0.393677	0.986387	0.542	0.78473	0.813692	0.9275	0.418558	0.430769
16	2112532	C	G	2112532_C_G	A431G	431	A	G	8	-1	0	-1	0	0	0	0	0	0	-1	-1	0	60	0	24.8	6.64559	5.24	5.24	0.879712	2e-06	2.395	-2.78	0.021	0.999	0.978	18.8119	0.732398	1	1	7.588	7.566	-1.11	0.0783	-0.757	18.6	0.391084	0.981191	0.376	0.453524	0.413629	0.4372	0.674532	0.275846
16	2112534	C	A	2112534_C_A	Q432K	432	Q	K	8	1	1	0	0	1	-1	1	1	0	0	0	0	53	1	22.4	4.07158	5.24	5.24	0.810219	5e-06	1.7	-1.92	0.255	0.732	0.458	18.8119	0.732398	1	1	5.827	7.566	-0.17	-0.34653	0.137	88.6	0.211631	0.923957	0.486	0.284348	0.453391	0.1458	0.384501	0.043145
16	2112534	C	G	2112534_C_G	Q432E	432	Q	E	8	1	1	0	0	-1	1	1	1	0	0	0	0	29	2	21.4	3.65485	5.24	5.24	0.836716	5e-06	1.01	-1.44	0.325	0.302	0.226	18.8119	0.732398	1	1	5.827	7.566	0.7	-0.29238	0.222	88.6	0.205777	0.79177	0.493	0.257523	0.370463	0.111	0.168719	0.0483856
16	2112535	A	C	2112535_A_C	Q432P	432	Q	P	8	1	0	1	0	0	0	1	0	1	0	-1	1	76	-1	24.2	5.6735	5.24	4.15	0.854814	5e-06	2.045	-3.59	0.02	0.988	0.877	10.4123	0.732398	1	1	7.158	7.951	-0.48	-0.27375	-0.021	88.6	0.387816	0.98169	0.797	0.696752	0.763703	0.6278	0.807608	0.12765
16	2112535	A	T	2112535_A_T	Q432L	432	Q	L	8	1	-1	2	0	0	0	1	0	1	0	-1	1	113	-2	24.6	5.19581	5.24	4.15	0.818018	5e-06	2.045	-4.03	0.025	0.676	0.481	10.4123	0.732398	1	1	7.158	7.951	0.1	-0.32366	0.075	88.6	0.287324	0.985137	0.744	0.288291	0.487354	0.2167	0.722524	0.0683847
16	2112535	A	G	2112535_A_G	Q432R	432	Q	R	8	1	1	0	0	1	-1	1	1	0	0	0	0	43	1	23	2.31486	5.24	4.15	0.741926	5e-06	1.01	-1.98	0.25	0.291	0.1	10.4123	0.732398	1	1	7.158	7.951	0.05	-0.42561	0.227	88.6	0.180872	0.77799	0.516	0.124653	0.429846	0.1333	0.283466	0.032279
16	2112536	G	C	2112536_G_C	Q432H	432	Q	H	8	1	0	1	0	1	-1	1	1	0	0	0	0	24	0	23.1	3.94778	5.24	3.09	0.812719	5e-06	1.495	-2.66	0.017	0.997	0.946	7.9651	0.732398	1	1	1.674	4.877	-0.47	-0.32338	-0.404	88.6	0.212207	0.961162	0.572	0.220538	0.41668	0.2904	0.182997	0.0727766
16	2112536	G	T	2112536_G_T	Q432H	432	Q	H	8	1	0	1	0	1	-1	1	1	0	0	0	0	24	0	23.2	3.94778	5.24	3.09	0.812719	5e-06	1.495	-2.66	0.017	0.997	0.946	7.9651	0.732398	1	1	1.674	4.877	-0.47	-0.32338	-0.404	88.6	0.212206	0.960487	0.572	0.220538	0.41668	0.2904	0.182997	0.0727766
16	2112537	T	A	2112537_T_A	S433T	433	S	T	8	0	0	0	0	0	0	1	1	0	0	0	0	58	1	22.6	3.52772	5.24	4.07	0.806819	2.7e-05	1.78	-1.21	0.364	0.917	0.693	11.7895	0.732398	1	1	4.719	6.04	-0.32	-0.04	-0.335	50.9	0.196201	0.840192	0.525	0.13617	0.478849	0.1044	0.484893	0.0487369
16	2112537	T	C	2112537_T_C	S433P	433	S	P	8	0	0	0	0	0	0	1	0	1	0	-1	1	74	-1	22.9	2.37827	5.24	4.07	0.710029	2.7e-05	2.125	-2.32	0.025	0.151	0.1	11.7895	0.732398	1	1	4.719	6.04	-1.05	-0.0291	-0.061	50.9	0.248875	0.687366	0.623	0.61887	0.859412	0.8696	0.804512	0.151686
16	2112540	A	C	2112540_A_C	I434L	434	I	L	8	-1	-1	0	0	0	0	0	0	0	-1	-1	0	5	2	23	3.46094	5.24	5.24	0.854315	1e-06	1.64	-1.11	0.136	0.51	0.396	15.1264	0.732398	1	1	8.945	11.058	-0.6	0.0557	-0.647	1.7	0.264744	0.952394	0.605	0.296565	0.421857	0.2978	0.462571	0.0932972
16	2112540	A	T	2112540_A_T	I434F	434	I	F	8	-1	-1	0	0	0	0	0	0	0	-1	1	-2	21	0	24.3	6.54319	5.24	5.24	0.892711	1e-06	2.54	-3.18	0.003	0.999	0.974	15.1264	0.732398	1	1	8.945	11.058	-2.32	0.0609	-1.295	1.7	0.42687	0.977577	0.829	0.471064	0.686773	0.7463	0.570212	0.405532
16	2112540	A	G	2112540_A_G	I434V	434	I	V	8	-1	-1	0	0	0	0	0	0	0	-1	-1	0	29	3	23.5	4.22244	5.24	5.24	0.865613	1e-06	1.99	-0.62	0.008	0.712	0.396	15.1264	0.732398	1	1	8.945	11.058	-1.41	0.0659	-1.147	1.7	0.147888	0.701952	0.558	0.169342	0.259717	0.1646	0.544003	0.110387
16	2112541	T	A	2112541_T_A	I434N	434	I	N	8	-1	1	-2	0	0	0	0	1	-1	-1	0	-1	149	-3	25	6.46332	5.24	5.24	0.917308	1e-06	2.54	-5.62	0	0.999	0.983	15.1264	0.732398	1	1	7.695	7.78	-1.59	0.12113	-1.946	1.7	0.397774	0.99814	0.911	0.874306	0.800551	0.9774	0.775375	0.829109
16	2112541	T	C	2112541_T_C	I434T	434	I	T	8	-1	0	-1	0	0	0	0	1	-1	-1	0	-1	89	-1	24.5	5.4951	5.24	5.24	0.891911	1e-06	2.54	-3.63	0.022	0.992	0.939	15.1264	0.732398	1	1	7.695	7.78	-3.1	0.0935	-2.278	1.7	0.419925	0.97651	0.88	0.357236	0.668142	0.9311	0.814271	0.588821
16	2112541	T	G	2112541_T_G	I434S	434	I	S	8	-1	0	-1	0	0	0	0	1	-1	-1	0	-1	142	-2	25	6.12812	5.24	5.24	0.89721	1e-06	2.54	-4.7	0	0.984	0.89	15.1264	0.732398	1	1	7.695	7.78	-2.82	0.15748	-2.653	1.7	0.431811	0.997671	0.911	0.725591	0.850256	0.9565	0.861383	0.816634
16	2112542	C	G	2112542_C_G	I434M	434	I	M	8	-1	-1	0	0	0	0	0	0	0	-1	-1	0	10	1	17.47	1.72823	5.24	-2.49	0.871513	1e-06	2.54	-1.9	0.003	0.999	0.983	14.9724	0.732398	0.898	0.027	0.013	-0.582	-1.41	0.071	-0.547	1.7	0.26241	0.979428	0.635	0.3617	0.492121	0.4793	0.862495	0.221033
16	2112543	C	G	2112543_C_G	H435D	435	H	D	8	0	1	-1	1	-1	2	1	1	0	0	0	0	81	-1	17.39	2.74328	5.24	5.24	0.827017	0.000149	1.825	-2.88	0.172	0.023	0.038	18.8119	0.732398	1	1	4.742	4.793	-0.33	-0.0769	-0.958	67.1	0.363273	0.894423	0.538	0.317673	0.702686	0.7297	0.418451	0.0650709
16	2112545	C	A	2112545_C_A	H435Q	435	H	Q	8	0	1	-1	1	0	1	1	1	0	0	0	0	24	0	6.582	0.564783	5.24	-4.99	0.747125	0.000149	1.475	-2.09	0.489	0.023	0.014	16.0315	0.732398	0.998	0.333	0.502	-0.245	-0.72	-0.0831	-0.389	67.1	0.157701	0.19421	0.521	0.103629	0.461639	0.5578	0.269693	0.029362
16	2112549	G	A	2112549_G_A	A437T	437	A	T	8	-1	0	-1	0	0	0	0	1	-1	-1	0	-1	58	0	23	2.69689	5.24	4.26	0.89771	2e-06	0.755	0.2	0.784	0.328	0.237	14.9138	0.732398	1	1	9.592	11.665	-0.77	-0.11501	-0.394	80.3	0.206146	0.953505	0.313	0.106436	0.620205	0.3524	0.307878	0.0456679
16	2112549	G	T	2112549_G_T	A437S	437	A	S	8	-1	0	-1	0	0	0	0	1	-1	-1	0	-1	99	1	23.2	3.08016	5.24	4.26	0.877812	2e-06	1.38	-0.39	0.192	0.825	0.376	14.9138	0.732398	1	1	9.592	11.665	-0.23	-0.10935	-0.318	80.3	0.120519	0.939643	0.3	0.14482	0.479433	0.1985	0.439337	0.0493991
16	2112550	C	A	2112550_C_A	A437D	437	A	D	8	-1	1	-2	0	-1	1	0	1	-1	-1	0	-1	126	-2	23.8	4.84714	5.24	5.24	0.860314	2e-06	2.075	-2.84	0.005	0.995	0.923	14.4284	0.732398	1	1	4.621	4.788	-0.14	-0.0799	-1.017	80.3	0.363405	0.984086	0.448	0.571044	0.833541	0.9522	0.567924	0.292423
16	2112550	C	G	2112550_C_G	A437G	437	A	G	8	-1	0	-1	0	0	0	0	0	0	-1	-1	0	60	0	22.9	2.37527	5.24	5.24	0.818018	2e-06	1.375	-2.09	0.094	0.038	0.054	14.4284	0.732398	1	1	4.621	4.788	-0.8	-0.14344	-0.348	80.3	0.134306	0.863522	0.177	0.241135	0.462616	0.2382	0.335443	0.0453206
16	2112552	A	G	2112552_A_G	K438E	438	K	E	8	1	1	0	1	-1	2	1	1	0	0	0	0	56	1	23.6	3.62426	5.24	4.14	0.862614	4.7e-05	1.69	-1.61	0.273	0.988	0.77	10.8822	0.732398	1	1	8.945	9.181	-0.4	-0.11143	-0.097	57.6	0.196606	0.881352	0.571	0.495753	0.60225	0.2334	0.310002	0.0706166
16	2112553	A	C	2112553_A_C	K438T	438	K	T	8	1	0	1	1	0	1	1	1	0	0	0	0	78	-1	24.2	3.41215	5.24	4.15	0.89581	4.7e-05	1.89	-2.79	0.038	0.34	0.171	10.5597	0.732398	1	1	5.973	6.048	-0.46	-0.0721	-0.552	57.6	0.224205	0.978068	0.598	0.299204	0.559521	0.3361	0.640103	0.0349092
16	2112553	A	T	2112553_A_T	K438M	438	K	M	8	1	-1	2	1	0	1	1	0	1	0	-1	1	95	-1	24.5	4.69792	5.24	4.15	0.877212	4.7e-05	2.24	-3.01	0.012	0.997	0.975	10.5597	0.732398	1	1	5.973	6.048	0.31	-0.0495	0.351	57.6	0.232173	0.98484	0.6	0.363013	0.643533	0.4301	0.809455	0.123728
16	2112553	A	G	2112553_A_G	K438R	438	K	R	5	1	1	0	1	1	0	1	1	0	0	0	0	26	2	23.4	3.14863	5.24	4.15	0.834817	4.7e-05	1.2	-0.57	0.26	0.508	0.257	10.5597	0.732398	1	1	5.973	6.048	0.14	-0.0801	-0.6	57.6	0.152273	0.806391	0.47	0.121211	0.291535	0.076	0.502757	0.0264189
16	2112554	G	C	2112554_G_C	K438N	438	K	N	8	1	1	0	1	0	1	1	1	0	0	0	0	94	0	23	2.84119	5.24	1.98	0.868913	4.7e-05	2.24	-2.11	0.064	0.964	0.775	9.4927	0.732398	1	1	0.98	2.445	0.08	-0.12131	-0.247	57.6	0.064937	0.765901	0.48	0.387202	0.550066	0.6934	0.492524	0.0767632
16	2112554	G	T	2112554_G_T	K438N	438	K	N	8	1	1	0	1	0	1	1	1	0	0	0	0	94	0	23	2.84119	5.24	1.98	0.868913	4.7e-05	2.24	-2.11	0.064	0.964	0.775	9.4927	0.732398	1	1	0.98	2.445	0.08	-0.12131	-0.247	57.6	0.0649328	0.858389	0.48	0.387202	0.550066	0.6934	0.492524	0.0767632
16	2112555	G	A	2112555_G_A	D439N	439	D	N	8	1	1	0	-1	0	-1	1	1	0	0	0	0	23	1	24.3	4.10159	5.24	5.24	0.913709	1.4e-05	2.075	-1.75	0.323	0.356	0.353	18.8119	0.732398	1	1	9.592	11.665	0.1	-0.32297	0.197	119.6	0.092334	0.962101	0.209	0.236795	0.299159	0.1527	0.644052	0.0464905
16	2112555	G	C	2112555_G_C	D439H	439	D	H	8	1	0	1	-1	1	-2	1	1	0	0	0	0	81	-1	24.3	5.47669	5.24	5.24	0.863414	1.4e-05	2.075	-2.05	0.129	0.855	0.729	18.8119	0.732398	1	1	9.592	11.665	0.18	-0.39295	0.523	119.6	0.315232	0.923921	0.35	0.250746	0.501217	0.3615	0.287983	0.0952881
16	2112555	G	T	2112555_G_T	D439Y	439	D	Y	8	1	0	1	-1	0	-1	1	1	0	0	1	-1	160	-3	24.1	3.86068	5.24	5.24	0.89951	1.4e-05	1.27	-2.56	0.299	0.659	0.575	18.8119	0.732398	1	1	9.592	11.665	0.13	-0.36281	0.115	119.6	0.348667	0.972151	0.416	0.414759	0.621906	0.2586	0.549221	0.0742474
16	2112556	A	C	2112556_A_C	D439A	439	D	A	8	1	-1	2	-1	0	-1	1	0	1	0	-1	1	126	-2	23.5	1.63654	5.24	4.13	0.817618	1.4e-05	1.725	-2.13	0.245	0.004	0.01	11.4005	0.732398	1	1	5.845	7.66	0.22	-0.28877	0.052	119.6	0.211392	0.801883	0.331	0.285303	0.513319	0.1974	0.350436	0.0310872
16	2112556	A	T	2112556_A_T	D439V	439	D	V	8	1	-1	2	-1	0	-1	1	0	1	0	-1	1	152	-3	23.5	2.07197	5.24	4.13	0.848615	1.4e-05	2.075	-3.2	0.068	0.001	0.004	11.4005	0.732398	1	1	5.845	7.66	0.04	-0.32932	0.167	119.6	0.228454	0.93367	0.404	0.325137	0.593729	0.221	0.531726	0.0390459
16	2112557	C	G	2112557_C_G	D439E	439	D	E	8	1	1	0	-1	-1	0	1	1	0	0	0	0	45	2	0.175	0.202321	5.24	-6.15	0.741926	1.4e-05	0.92	-0.64	1	0.004	0.025	10.2388	0.732398	0	0	-2.565	-14.557	0.8	-0.33845	-0.424	119.6	0.0598549	0.0763205	0.287	0.143318	0.190214	0.1538	0.118793	0.0204605
16	2112558	G	C	2112558_G_C	G440R	440	G	R	8	0	1	-1	0	1	-1	0	1	-1	-1	0	-1	125	-2	24.5	7.23361	5.24	5.24	0.916008	1.1e-05	2.08	-2.12	0.049	0.708	0.67	18.8119	0.732398	1	1	9.592	11.665	-0.52	-0.0965	-0.544	71.2	0.396933	0.963257	0.374	0.420978	0.592322	0.258	0.374824	0.133217
16	2112558	G	T	2112558_G_T	G440C	440	G	C	8	0	-1	1	0	0	0	0	0	0	-1	0	-1	159	-3	24.7	9.17659	5.24	5.24	0.835616	1.1e-05	2.08	-3.8	0.008	0.983	0.894	18.8119	0.732398	1	1	9.592	11.665	-0.31	0.0104	-0.779	71.2	0.400006	0.992246	0.601	0.805902	0.5983	0.1772	0.437753	0.236142
16	2112559	G	A	2112559_G_A	G440D	440	G	D	8	0	1	-1	0	-1	1	0	1	-1	-1	0	-1	94	-1	23.4	2.3118	5.24	4.28	0.79822	1.1e-05	1.735	-1.42	0.177	0	0.007	14.1088	0.732398	1	1	7.764	9.781	-1.15	-0.0122	-0.779	71.2	0.245797	0.902865	0.285	0.368244	0.537269	0.201	0.119928	0.0682743
16	2112559	G	T	2112559_G_T	G440V	440	G	V	8	0	-1	1	0	0	0	0	0	0	-1	-1	0	109	-3	24.6	5.11715	5.24	4.28	0.893711	1.1e-05	2.08	-3.38	0.026	0.356	0.396	14.1088	0.732398	1	1	7.764	9.781	-0.66	0.0599	-0.412	71.2	0.39587	0.988335	0.496	0.661047	0.612445	0.2846	0.624906	0.118335
16	2112561	T	A	2112561_T_A	W441R	441	W	R	8	-1	1	-2	0	1	-1	0	1	-1	1	0	1	101	-3	28.9	8.96747	5.24	5.24	0.770023	4e-06	2.69	-11.73	0.001	1	0.995	15.1264	0.732398	1	1	7.695	7.78	-1.11	0.10005	-2.58	7.6	0.473113	0.999675	0.935	0.904366	0.938699	0.999	0.874529	0.893808
16	2112561	T	C	2112561_T_C	W441R	441	W	R	8	-1	1	-2	0	1	-1	0	1	-1	1	0	1	101	-3	27.8	8.96747	5.24	5.24	0.770023	4e-06	2.69	-11.73	0.001	1	0.995	15.1264	0.732398	1	1	7.695	7.78	-1.11	0.10005	-2.58	7.6	0.473109	0.999675	0.935	0.904366	0.938699	0.999	0.874529	0.893808
16	2112561	T	G	2112561_T_G	W441G	441	W	G	8	-1	0	-1	0	0	0	0	0	0	1	-1	2	184	-2	31	8.73967	5.24	5.24	0.812919	4e-06	2.69	-10.69	0.005	0.999	0.987	15.1264	0.732398	1	1	7.695	7.78	-2.05	0.37281	-3.042	7.6	0.472843	0.999641	0.922	0.796075	0.894785	0.9804	0.895994	0.83426
16	2112562	G	C	2112562_G_C	W441S	441	W	S	8	-1	0	-1	0	0	0	0	1	-1	1	0	1	177	-3	32	7.62127	5.24	5.24	0.848415	4e-06	2.69	-11.43	0.022	0.985	0.868	18.8119	0.732398	1	1	9.592	11.665	-1.39	0.32165	-3.571	7.6	0.475434	0.999624	0.902	0.858983	0.923425	0.9895	0.759844	0.764224
16	2112562	G	T	2112562_G_T	W441L	441	W	L	8	-1	-1	0	0	0	0	0	0	0	1	-1	2	61	-2	31	11.4309	5.24	5.24	0.89721	4e-06	2.69	-10.95	0.002	1	0.991	18.8119	0.732398	1	1	9.592	11.665	-0.44	0.15433	-1.77	7.6	0.479338	0.999739	0.914	0.877937	0.844407	0.9856	0.889632	0.831202
16	2112563	G	C	2112563_G_C	W441C	441	W	C	8	-1	-1	0	0	0	0	0	0	0	1	0	1	215	-2	32	11.6645	5.24	5.24	0.926607	4e-06	2.69	-10.85	0.001	1	0.997	18.8119	0.732398	1	1	9.592	11.665	-0.65	0.23638	-2.077	7.6	0.481038	0.999749	0.915	0.870538	0.929304	0.9973	0.794161	0.831884
16	2112563	G	T	2112563_G_T	W441C	441	W	C	8	-1	-1	0	0	0	0	0	0	0	1	0	1	215	-2	32	11.6645	5.24	5.24	0.926607	4e-06	2.69	-10.85	0.001	1	0.997	18.8119	0.732398	1	1	9.592	11.665	-0.65	0.23638	-2.077	7.6	0.481038	0.999749	0.915	0.870538	0.929304	0.9973	0.794161	0.831884
16	2112564	A	C	2112564_A_C	I442L	442	I	L	8	-1	-1	0	0	0	0	0	0	0	-1	-1	0	5	2	23.3	2.36889	5.24	4.15	0.79722	2e-06	1.115	-0.38	0.475	0.053	0.111	10.6793	0.732398	1	1	5.796	9.191	-0.32	0.0201	-0.852	18.9	0.174397	0.709206	0.242	0.124882	0.422296	0.1779	0.160006	0.0461439
16	2112564	A	T	2112564_A_T	I442F	442	I	F	8	-1	-1	0	0	0	0	0	0	0	-1	1	-2	21	0	26.4	5.39083	5.24	4.15	0.889111	2e-06	2.36	-2.67	0.053	0.729	0.444	10.6793	0.732398	1	1	5.796	9.191	-1.83	0.0383	-1.565	18.9	0.382828	0.984296	0.415	0.298449	0.660974	0.4963	0.675214	0.175057
16	2112564	A	G	2112564_A_G	I442V	442	I	V	8	-1	-1	0	0	0	0	0	0	0	-1	-1	0	29	3	23.9	3.91546	5.24	4.15	0.79912	2e-06	2.36	-0.69	0.065	0.843	0.628	10.6793	0.732398	1	1	5.796	9.191	-1.03	0.0312	-1.371	18.9	0.112969	0.795579	0.221	0.0711828	0.21531	0.2337	0.46794	0.120929
16	2112565	T	A	2112565_T_A	I442N	442	I	N	8	-1	1	-2	0	0	0	0	1	-1	-1	0	-1	149	-3	27.7	8.02574	5.24	5.24	0.914509	2e-06	2.36	-4.89	0.005	0.998	0.976	15.1264	0.732398	1	1	7.695	7.78	-1.09	0.0749	-2.312	18.9	0.333281	0.995643	0.725	0.729985	0.82917	0.8337	0.6908	0.660653
16	2112565	T	C	2112565_T_C	I442T	442	I	T	8	-1	0	-1	0	0	0	0	1	-1	-1	0	-1	89	-1	26.8	7.42317	5.24	5.24	0.888611	2e-06	2.36	-3.29	0.013	0.995	0.942	15.1264	0.732398	1	1	7.695	7.78	-3.05	0.00986	-2.669	18.9	0.39818	0.987546	0.626	0.340153	0.568028	0.8978	0.628166	0.599482
16	2112567	C	A	2112567_C_A	Q443K	443	Q	K	8	1	1	0	0	1	-1	1	1	0	0	0	0	53	1	19.07	1.63171	5.24	4.28	0.894111	0.175289	1.43	-0.99	0.256	0	0.004	12.9947	0.732398	0.999	1	3.751	5.91	-0.41	-0.32032	-0.052	85.9	0.138504	0.556325	0.24	0.207347	0.310186	0.0849	0.309674	0.020788
16	2112568	A	C	2112568_A_C	Q443P	443	Q	P	8	1	0	1	0	0	0	1	0	1	0	-1	1	76	-1	22.7	2.8821	5.24	5.24	0.823018	0.175289	1.43	-2.22	0.124	0	0.006	10.3836	0.732398	1	1	5.603	9.17	-1.93	-0.21578	0.056	85.9	0.208194	0.667967	0.242	0.387044	0.688776	0.0926	0.320386	0.040232
16	2112568	A	T	2112568_A_T	Q443L	443	Q	L	8	1	-1	2	0	0	0	1	0	1	0	-1	1	113	-2	22.6	2.32658	5.24	5.24	0.806819	0.175289	1.085	-2.03	0.298	0	0.003	10.3836	0.732398	1	1	5.603	9.17	0.12	-0.26672	0.224	85.9	0.133136	0.570836	0.238	0.122373	0.34689	0.1016	0.165662	0.0330176
16	2112568	A	G	2112568_A_G	Q443R	443	Q	R	8	1	1	0	0	1	-1	1	1	0	0	0	0	43	1	22.2	2.14886	5.24	5.24	0.853215	0.175289	1.43	-1.01	0.252	0	0.006	10.3836	0.732398	1	1	5.603	9.17	-0.37	-0.34857	0.045	85.9	0.148743	0.591528	0.227	0.0968859	0.273374	0.0752	0.272203	0.0346361
16	2112569	G	T	2112569_G_T	Q443H	443	Q	H	8	1	0	1	0	1	-1	1	1	0	0	0	0	24	0	15.69	1.11975	5.24	-2.37	0.789521	0.175289	0.535	-1.12	0.491	0	0.001	13.8743	0.732398	1	1	1.402	1.229	-1.31	-0.28133	-0.589	85.9	0.121663	0.195631	0.284	0.073062	0.212358	0.1084	0.228431	0.0172273
16	2112570	A	T	2112570_A_T	N444Y	444	N	Y	8	1	0	1	0	0	0	1	1	0	0	1	-1	143	-2	25.6	4.61314	5.24	4.11	0.839416	2.8e-05	2.095	-3.88	0.005	0.997	0.946	12.0527	0.732398	1	1	5.959	9.095	-0.07	-0.23988	-0.295	62	0.266691	0.982578	0.71	0.285144	0.492165	0.1587	0.500821	0.143637
16	2112570	A	G	2112570_A_G	N444D	444	N	D	8	1	1	0	0	-1	1	1	1	0	0	0	0	23	1	25	5.07481	5.24	4.11	0.844815	2.8e-05	2.095	-2.33	0.017	0.964	0.713	12.0527	0.732398	1	1	5.959	9.095	-1.25	-0.15476	-0.361	62	0.126345	0.965808	0.626	0.331452	0.420785	0.144	0.299004	0.0806305
16	2112571	A	C	2112571_A_C	N444T	444	N	T	8	1	0	1	0	0	0	1	1	0	0	0	0	65	0	22.8	3.51372	5.24	4.15	0.79512	2.8e-05	1.4	-2.58	0.014	0.302	0.171	10.5597	0.732398	1	0.994	2.787	2.545	-0.98	-0.17304	-0.514	62	0.151093	0.924366	0.654	0.232946	0.226718	0.1119	0.19022	0.0265078
16	2112571	A	T	2112571_A_T	N444I	444	N	I	8	1	-1	2	0	0	0	1	0	1	0	-1	1	149	-3	23.9	4.47544	5.24	4.15	0.883312	2.8e-05	2.095	-4.57	0.004	0.964	0.828	10.5597	0.732398	1	0.994	2.787	2.545	1.2	-0.21314	-0.04	62	0.222524	0.990603	0.7	0.529383	0.505282	0.2354	0.378507	0.209971
16	2112571	A	G	2112571_A_G	N444S	444	N	S	8	1	0	1	0	0	0	1	1	0	0	0	0	46	1	20.7	2.79564	5.24	4.15	0.836816	2.8e-05	1.2	-1.67	0.101	0.34	0.108	10.5597	0.732398	1	0.994	2.787	2.545	-0.38	-0.0957	-0.829	62	0.0942896	0.693296	0.499	0.0821978	0.13686	0.077	0.303567	0.0192158
16	2112573	C	A	2112573_C_A	L445M	445	L	M	8	-1	-1	0	0	0	0	0	0	0	-1	-1	0	15	2	23.8	4.1609	5.24	1.64	0.80282	9.1e-05	2.28	-1.69	0.004	0.653	0.494	12.1095	0.732398	1	1	3.107	2.622	-0.48	0.099	-1.072	0.1	0.28642	0.950155	0.597	0.339147	0.506926	0.4462	0.716926	0.168242
16	2112573	C	G	2112573_C_G	L445V	445	L	V	8	-1	-1	0	0	0	0	0	0	0	-1	-1	0	32	1	21.9	3.84259	5.24	1.64	0.869813	9.1e-05	2.63	-2.5	0.003	0.837	0.373	12.1095	0.732398	1	1	3.107	2.622	-1.27	0.15443	-1.666	0.1	0.359342	0.959841	0.589	0.36348	0.630589	0.4558	0.746943	0.248419
16	2112574	T	A	2112574_T_A	L445Q	445	L	Q	8	-1	1	-2	0	0	0	0	1	-1	-1	0	-1	113	-2	27.2	8.48689	5.24	5.24	0.876912	9.1e-05	2.63	-4.97	0.001	0.991	0.926	15.1264	0.732398	1	1	7.695	7.78	-1.76	0.16888	-2.914	0.1	0.439234	0.997518	0.933	0.839823	0.830412	0.9635	0.835478	0.87475
16	2112574	T	C	2112574_T_C	L445P	445	L	P	6	-1	0	-1	0	0	0	0	0	0	-1	-1	0	98	-3	28.6	8.48689	5.24	5.24	0.817118	9.1e-05	2.63	-5.84	0.001	0.991	0.926	15.1264	0.732398	1	1	7.695	7.78	-2.09	0.26734	-1.666	0.1	0.440322	0.997518	0.933	0.958177	0.954115	0.9971	0.860065	0.88184
16	2112574	T	G	2112574_T_G	L445R	445	L	R	8	-1	1	-2	0	1	-1	0	1	-1	-1	0	-1	102	-2	27.3	8.48041	5.24	5.24	0.859314	9.1e-05	2.63	-5.02	0.001	0.991	0.926	15.1264	0.732398	1	1	7.695	7.78	-1.42	0.0458	-2.409	0.1	0.439799	0.997518	0.932	0.898222	0.939084	0.9795	0.867865	0.874002
16	2112576	C	A	2112576_C_A	Q446K	446	Q	K	8	1	1	0	0	1	-1	1	1	0	0	0	0	53	1	19.75	2.10373	5.24	5.24	0.79652	0.000414	1.38	-0.84	0.686	0.003	0.016	18.8119	0.732398	1	1	5.851	7.566	-1.06	-0.15625	-0.411	39.9	0.206167	0.873715	0.24	0.194506	0.375968	0.1047	0.366317	0.0343305
16	2112576	C	G	2112576_C_G	Q446E	446	Q	E	8	1	1	0	0	-1	1	1	1	0	0	0	0	29	2	19.09	2.36607	5.24	5.24	0.876112	0.000414	2.075	-0.92	0.638	0.003	0.016	18.8119	0.732398	1	1	5.851	7.566	-0.04	-0.0135	-1.295	39.9	0.179795	0.694319	0.189	0.164229	0.349871	0.1042	0.544956	0.0562041
16	2112577	A	C	2112577_A_C	Q446P	446	Q	P	8	1	0	1	0	0	0	1	0	1	0	-1	1	76	-1	22.6	2.57356	5.24	5.24	0.845515	0.000414	2.075	-2.06	0.21	0	0.003	15.1264	0.732398	1	1	6.977	11.058	-2.15	0.0372	0.27	39.9	0.368729	0.764772	0.411	0.50939	0.781464	0.5429	0.736612	0.0813223
16	2112577	A	T	2112577_A_T	Q446L	446	Q	L	8	1	-1	2	0	0	0	1	0	1	0	-1	1	113	-2	22.4	2.41625	5.24	5.24	0.749425	0.000414	2.075	-2.53	0.213	0.001	0.009	15.1264	0.732398	1	1	6.977	11.058	0.32	-0.14126	0.542	39.9	0.238981	0.804112	0.312	0.172054	0.445424	0.1537	0.385913	0.0389638
16	2112577	A	G	2112577_A_G	Q446R	446	Q	R	8	1	1	0	0	1	-1	1	1	0	0	0	0	43	1	22.2	2.32754	5.24	5.24	0.814719	0.000414	1.725	-1.03	0.34	0.012	0.016	15.1264	0.732398	1	1	6.977	11.058	-0.51	-0.1964	-0.432	39.9	0.252739	0.890095	0.256	0.131858	0.339845	0.0991	0.484786	0.0343305
16	2112578	G	C	2112578_G_C	Q446H	446	Q	H	8	1	0	1	0	1	-1	1	1	0	0	0	0	24	0	16	2.01429	5.24	5.24	0.745725	0.000414	1.375	-0.83	0.201	0	0.003	13.161	0.732398	0.993	1	2.256	4.404	-1.35	-0.10706	-0.909	39.9	0.137048	0.458063	0.224	0.108907	0.266867	0.1712	0.176214	0.0285745
16	2112578	G	T	2112578_G_T	Q446H	446	Q	H	8	1	0	1	0	1	-1	1	1	0	0	0	0	24	0	16.09	2.01429	5.24	5.24	0.745725	0.000414	1.375	-0.83	0.201	0	0.003	13.161	0.732398	0.993	1	2.256	4.404	-1.35	-0.10706	-0.909	39.9	0.137045	0.458063	0.224	0.108907	0.266867	0.1712	0.176214	0.0285745
16	2112579	G	C	2112579_G_C	A447P	447	A	P	8	-1	0	-1	0	0	0	0	0	0	-1	-1	0	27	-1	0.948	0.0332033	5.24	-7.33	0.815218	0.954222	0.345	-1.19	0.286	0.082	0.138	3.9957	0.732398	0	0	-1.499	-2.158	-2.87	-0.0209	-0.588	76.1	0.0943223	0.0540572	0.504	0.164618	0.644457	0.6112	0.290675	0.0512437
16	2112579	G	T	2112579_G_T	A447S	447	A	S	8	-1	0	-1	0	0	0	0	1	-1	-1	0	-1	99	1	0.036	0.0117378	5.24	-7.33	0.650035	0.954222	-0.345	0.32	0.744	0.001	0.009	3.9957	0.732398	0	0	-1.499	-2.158	-0.53	-0.0542	-1.158	76.1	-0.0340549	0.0271964	0.453	0.0403117	0.127318	0.0723	0.086843	0.022355
16	2112580	C	A	2112580_C_A	A447E	447	A	E	8	-1	1	-2	0	-1	1	0	1	-1	-1	0	-1	107	-1	0.308	0.145741	5.24	0.398	0.790821	0.954222	-0.205	-0.05	0.998	0.002	0.01	0.6302	0.732398	0	0	0.576	0.282	-1.4	-0.17447	-1.258	76.1	0.0624036	0.0365464	0.509	0.079183	0.254577	0.1034	0.0770931	0.0293723
16	2112582	C	A	2112582_C_A	L448M	448	L	M	8	-1	-1	0	0	0	0	0	0	0	-1	-1	0	15	2	19.33	1.45508	5.24	-0.121	0.813119	0.000106	1.875	-1.19	0.002	0.35	0.325	9.7739	0.732398	0.018	0.001	0.277	-0.011	0.36	0.0863	-0.808	8	0.16235	0.736662	0.646	0.0996166	0.476332	0.2302	0.398188	0.084362
16	2112583	T	A	2112583_T_A	L448Q	448	L	Q	8	-1	1	-2	0	0	0	0	1	-1	-1	0	-1	113	-2	27	6.03936	5.24	5.24	0.923208	0.000106	2.425	-4.4	0	0.821	0.776	15.1264	0.732398	1	1	7.695	7.78	-1.45	0.1288	-2.335	8	0.440326	0.996762	0.891	0.758407	0.81135	0.8643	0.817859	0.740561
16	2112583	T	G	2112583_T_G	L448R	448	L	R	6	-1	1	-2	0	1	-1	0	1	-1	-1	0	-1	102	-2	26.4	5.85295	5.24	5.24	0.910809	0.000106	2.425	-4.5	0	0.821	0.717	15.1264	0.732398	1	1	7.695	7.78	-1.03	-0.0333	-1.906	8	0.440086	0.997256	0.9	0.871112	0.929904	0.9085	0.84502	0.757477
16	2112585	A	C	2112585_A_C	M449L	449	M	L	8	-1	-1	0	0	0	0	0	0	0	-1	-1	0	15	2	23.9	2.58213	5.24	4.15	0.943806	0	1.65	-1.23	0.334	0.328	0.122	10.8735	0.732398	1	1	8.945	6.071	-0.06	0.0294	-0.984	0	0.229856	0.796882	0.414	0.287952	0.611151	0.3815	0.329672	0.101745
16	2112585	A	G	2112585_A_G	M449V	449	M	V	8	-1	-1	0	0	0	0	0	0	0	-1	-1	0	21	1	32	3.18713	5.24	4.15	0.907809	0	1.765	-1.8	0.041	0.328	0.237	10.8735	0.732398	1	1	8.945	6.071	0.05	0.12335	-1.44	0	0.230866	0.883773	0.609	0.388959	0.662221	0.2661	0.45822	0.179608
16	2112587	G	T	2112587_G_T	M449I	449	M	I	8	-1	-1	0	0	0	0	0	0	0	-1	-1	0	10	1	32	3.7714	5.24	5.24	0.959604	0	1.765	-1.64	0.226	0.328	0.155	18.8119	0.732398	1	1	9.592	11.665	-0.03	0.10797	-0.984	0	0.369654	0.906111	0.571	0.457044	0.713344	0.9088	0.326156	0.379348
16	2112588	G	A	2112588_G_A	E450K	450	E	K	8	1	1	0	-1	1	-2	1	1	0	0	0	0	56	1	25	3.90405	5.24	5.24	0.979302	1.3e-05	1.995	-2.6	0.011	0.101	0.087	18.8119	0.732398	1	1	9.592	11.665	-1.2	-0.22069	-0.22	47.9	0.356209	0.969486	0.564	0.520045	0.472438	0.3091	0.576616	0.0514425
16	2112588	G	C	2112588_G_C	E450Q	450	E	Q	8	1	1	0	-1	0	-1	1	1	0	0	0	0	29	2	26.7	3.07524	5.24	5.24	0.966303	1.3e-05	1.445	-1.61	0.162	0.01	0.023	18.8119	0.732398	1	1	9.592	11.665	-0.06	-0.183	-0.352	47.9	0.242171	0.934555	0.438	0.28852	0.339056	0.1723	0.546576	0.055426
16	2112589	A	C	2112589_A_C	E450A	450	E	A	8	1	-1	2	-1	0	-1	1	0	1	0	-1	1	107	-1	25.5	3.78331	5.24	5.24	0.965203	1.3e-05	1.995	-3.87	0.01	0.101	0.12	15.1264	0.732398	1	1	8.945	11.058	-0.02	-0.0972	-0.43	47.9	0.264789	0.98741	0.681	0.338955	0.459447	0.2297	0.562801	0.084552
16	2112589	A	T	2112589_A_T	E450V	450	E	V	8	1	-1	2	-1	0	-1	1	0	1	0	-1	1	121	-2	35	5.32346	5.24	5.24	0.953705	1.3e-05	1.995	-4.98	0.002	0.356	0.353	15.1264	0.732398	1	1	8.945	11.058	1.04	-0.16645	0.048	47.9	0.39332	0.995358	0.811	0.561926	0.499904	0.3645	0.718048	0.33836
16	2112589	A	G	2112589_A_G	E450G	450	E	G	8	1	0	1	-1	0	-1	1	0	1	0	-1	1	98	-2	33	3.81552	5.24	5.24	0.952105	1.3e-05	1.995	-4.07	0.008	0.101	0.087	15.1264	0.732398	1	1	8.945	11.058	-0.78	0.0451	-0.696	47.9	0.370575	0.987484	0.73	0.265823	0.460721	0.1667	0.555893	0.209647
16	2112590	G	C	2112590_G_C	E450D	450	E	D	8	1	1	0	-1	-1	0	1	1	0	0	0	0	45	2	22.9	1.62902	5.24	5.24	0.845715	1.3e-05	0.245	-0.2	0.217	0	0.002	8.2725	0.732398	1	1	2.386	3.659	0.7	-0.0814	-0.852	47.9	0.106287	0.784984	0.308	0.08866	0.246114	0.0945	0.131402	0.0368733
16	2112590	G	T	2112590_G_T	E450D	450	E	D	8	1	1	0	-1	-1	0	1	1	0	0	0	0	45	2	24.5	1.62902	5.24	5.24	0.845715	1.3e-05	0.245	-0.2	0.217	0	0.002	8.2725	0.732398	1	1	2.386	3.659	0.7	-0.0814	-0.852	47.9	0.106287	0.718623	0.308	0.08866	0.246114	0.0945	0.131402	0.0393949
16	2112591	A	G	2112591_A_G	R451G	451	R	G	8	1	0	1	1	0	1	1	0	1	0	-1	1	125	-2	27.5	1.4432	5.24	-0.158	0.886611	0.00385	2.34	-5.02	0.003	0.101	0.06	13.9273	0.732398	1	0.992	3.335	1.004	-1.3	0.0577	-1.273	38.3	0.355659	0.986971	0.359	0.646403	0.58838	0.2044	0.398082	0.309308
16	2112592	G	C	2112592_G_C	R451T	451	R	T	8	1	0	1	1	0	1	1	1	0	0	0	0	71	-1	25.9	2.82336	5.24	4.28	0.888511	0.00385	2.34	-4.17	0.004	0.021	0.021	13.7926	0.732398	1	1	5.101	7.401	-1.24	0.0889	-0.831	38.3	0.375765	0.973372	0.375	0.413978	0.552961	0.2071	0.463538	0.205599
16	2112592	G	T	2112592_G_T	R451I	451	R	I	8	1	-1	2	1	0	1	1	0	1	0	-1	1	97	-3	28.7	3.64208	5.24	4.28	0.938406	0.00385	2.34	-6.03	0.002	0.356	0.158	13.7926	0.732398	1	1	5.101	7.401	0.25	0.014	-0.234	38.3	0.264125	0.984803	0.345	0.525389	0.54029	0.2858	0.252058	0.36256
16	2112593	A	C	2112593_A_C	R451S	451	R	S	8	1	0	1	1	0	1	1	1	0	0	0	0	110	-1	22.1	0.38565	5.24	-10.2	0.839116	0.00385	2.34	-3.77	0.029	0.01	0.009	11.9693	0.732398	0.083	0.012	-0.611	-0.237	-1.77	0.0319	-1.121	38.3	0.302116	0.570527	0.336	0.40574	0.559165	0.3688	0.361277	0.0768843
16	2112593	A	T	2112593_A_T	R451S	451	R	S	8	1	0	1	1	0	1	1	1	0	0	0	0	110	-1	23	0.38565	5.24	-10.2	0.839116	0.00385	2.34	-3.77	0.029	0.01	0.009	11.9693	0.732398	0.083	0.012	-0.611	-0.237	-1.77	0.0319	-1.121	38.3	0.302115	0.570527	0.336	0.40574	0.559165	0.3688	0.361277	0.0768843
16	2112594	T	C	2112594_T_C	F452L	452	F	L	8	-1	-1	0	0	0	0	0	0	0	1	-1	2	22	0	28.7	6.50462	5.24	5.24	0.944706	7e-05	2.36	-4.45	0.008	0.925	0.644	15.1264	0.732398	1	1	7.695	7.78	-0.95	0.13762	-1.582	1.5	0.406048	0.994542	0.882	0.51767	0.756185	0.9852	0.516494	0.714153
16	2112594	T	G	2112594_T_G	F452V	452	F	V	8	-1	-1	0	0	0	0	0	0	0	1	-1	2	50	-1	27.9	7.01534	5.24	5.24	0.941306	7e-05	2.36	-4.9	0.003	0.984	0.79	15.1264	0.732398	1	1	7.695	7.78	-2.15	0.23438	-2.103	1.5	0.421643	0.995643	0.899	0.680188	0.780646	0.8423	0.631432	0.803964
16	2112595	T	A	2112595_T_A	F452Y	452	F	Y	8	-1	0	-1	0	0	0	0	1	-1	1	1	0	22	3	24.3	2.26359	5.24	5.24	0.810219	7e-05	0.77	0.15	0.593	0.053	0.043	10.3836	0.732398	1	1	3.722	7.78	-0.75	0.0878	-1.03	1.5	0.119088	0.815621	0.422	0.117045	0.612882	0.1516	0.144511	0.0663041
16	2112595	T	C	2112595_T_C	F452S	452	F	S	8	-1	0	-1	0	0	0	0	1	-1	1	0	1	155	-2	28.9	6.12922	5.24	5.24	0.934007	7e-05	2.36	-5.75	0.001	0.984	0.879	10.3836	0.732398	1	1	3.722	7.78	-2.2	0.32388	-3.81	1.5	0.405673	0.997057	0.883	0.804447	0.842035	0.9407	0.693351	0.801837
16	2112595	T	G	2112595_T_G	F452C	452	F	C	8	-1	-1	0	0	0	0	0	0	0	1	0	1	205	-2	27.7	6.39083	5.24	5.24	0.950605	7e-05	2.36	-5.81	0.001	1	0.973	10.3836	0.732398	1	1	3.722	7.78	-0.98	0.21913	-2.462	1.5	0.40919	0.997227	0.882	0.729664	0.805273	0.7691	0.8964	0.630099
16	2112597	T	A	2112597_T_A	F453I	453	F	I	8	-1	-1	0	0	0	0	0	0	0	1	-1	2	21	0	28.3	6.05141	5.24	5.24	0.876912	0	2.36	-4.15	0.003	0.729	0.444	15.1264	0.732398	1	1	7.695	7.78	-0.84	0.15366	-1.861	0.3	0.404444	0.995183	0.796	0.782284	0.755044	0.9395	0.573569	0.640762
16	2112597	T	C	2112597_T_C	F453L	453	F	L	8	-1	-1	0	0	0	0	0	0	0	1	-1	2	22	0	31	5.50326	5.24	5.24	0.882412	0	2.015	-4.28	0.006	0.328	0.321	15.1264	0.732398	1	1	7.695	7.78	-0.98	0.13268	-1.861	0.3	0.409616	0.994007	0.832	0.720812	0.667462	0.9745	0.496304	0.587657
16	2112597	T	G	2112597_T_G	F453V	453	F	V	8	-1	-1	0	0	0	0	0	0	0	1	-1	2	50	-1	28.6	4.74211	5.24	5.24	0.877512	0	2.36	-4.6	0.031	0.537	0.32	15.1264	0.732398	1	1	7.695	7.78	-2.08	0.25064	-2.354	0.3	0.415364	0.99694	0.836	0.772388	0.714438	0.9239	0.653406	0.70926
16	2112598	T	A	2112598_T_A	F453Y	453	F	Y	8	-1	0	-1	0	0	0	0	1	-1	1	1	0	22	3	24.7	4.41867	5.24	5.24	0.813719	0	1.075	-0.25	0.555	0.916	0.681	15.1264	0.732398	1	1	7.695	7.78	-1.05	0.0908	-1.226	0.3	0.253263	0.9259	0.524	0.332398	0.544654	0.5748	0.44382	0.16981
16	2112598	T	C	2112598_T_C	F453S	453	F	S	8	-1	0	-1	0	0	0	0	1	-1	1	0	1	155	-2	29.9	8.08559	5.24	5.24	0.863414	0	2.36	-5.85	0.001	0.998	0.964	15.1264	0.732398	1	1	7.695	7.78	-2.27	0.3033	-3.469	0.3	0.413758	0.997511	0.919	0.922413	0.810673	0.9835	0.776748	0.865576
16	2112598	T	G	2112598_T_G	F453C	453	F	C	8	-1	-1	0	0	0	0	0	0	0	1	0	1	205	-2	29.4	8.14627	5.24	5.24	0.892111	0	2.36	-5.78	0.001	1	0.982	15.1264	0.732398	1	1	7.695	7.78	-1.15	0.23402	-2.283	0.3	0.423719	0.998127	0.938	0.899071	0.760917	0.9407	0.820772	0.855968
16	2112599	C	A	2112599_C_A	F453L	453	F	L	8	-1	-1	0	0	0	0	0	0	0	1	-1	2	22	0	35	5.53472	5.24	5.24	0.882412	0	2.015	-4.28	0.006	0.328	0.321	18.8119	0.732398	1	1	5.851	1.744	-0.98	0.13268	-1.861	0.3	0.393003	0.99071	0.713	0.727891	0.667462	0.9745	0.496304	0.547846
16	2112599	C	G	2112599_C_G	F453L	453	F	L	8	-1	-1	0	0	0	0	0	0	0	1	-1	2	22	0	34	5.53472	5.24	5.24	0.882412	0	2.015	-4.28	0.006	0.328	0.321	18.8119	0.732398	1	1	5.851	1.744	-0.98	0.13268	-1.861	0.3	0.393004	0.99071	0.712	0.727891	0.667462	0.9745	0.496304	0.541654
16	2112601	G	A	2112601_G_A	R454K	454	R	K	6	1	1	0	1	1	0	1	1	0	0	0	0	26	2	36	4.48005	5.24	5.24	0.808619	0	1.26	-0.86	0.703	0.178	0.122	18.8119	0.732398	1	1	7.736	11.61	-2.5	-0.0937	-0.708	39.5	0.277714	0.959642	0.293	0.267417	0.42771	0.1797	0.403159	0.210987
16	2112601	G	C	2112601_G_C	R454T	454	R	T	8	1	0	1	1	0	1	1	1	0	0	0	0	71	-1	39	8.15185	5.24	5.24	0.925707	0	2.015	-3.58	0.143	0.988	0.835	18.8119	0.732398	1	1	7.736	11.61	-1.58	-0.0728	-0.673	39.5	0.402284	0.985755	0.592	0.473585	0.626598	0.5963	0.615193	0.333114
16	2112601	G	T	2112601_G_T	R454M	454	R	M	6	1	-1	2	1	0	1	1	0	1	0	-1	1	91	-1	41	9.34817	5.24	5.24	0.858114	0	2.36	-3.85	0.006	0.997	0.983	18.8119	0.732398	1	1	7.736	11.61	-0.68	-0.12409	-0.258	39.5	0.424221	0.992687	0.68	0.451917	0.58239	0.6456	0.718396	0.367367
16	2112973	G	T	2112973_G_T	R454S	454	R	S	8	1	0	1	1	0	1	1	1	0	0	0	0	110	-1	33	4.4294	5.24	4.27	0.920508	0	1.81	-3.42	0.019	0.676	0.454	11.3246	0.706548	1	1	5.22	9.789	-2.13	-0.048	-1.038	39.5	0.360003	0.966357	0.457	0.600836	0.608959	0.7327	0.468342	0.212534
16	2112974	A	C	2112974_A_C	S455R	455	S	R	8	0	1	-1	0	1	-1	1	1	0	0	0	0	110	-1	19.5	1.97737	5.24	5.24	0.954605	0.00178	1.04	-0.88	0.49	0.001	0.004	15.1264	0.706548	1	1	5.38	7.793	-0.52	-0.19423	-0.318	65.2	0.123823	0.37606	0.377	0.149486	0.231014	0.1963	0.221363	0.0467631
16	2112974	A	T	2112974_A_T	S455C	455	S	C	8	0	-1	1	0	0	0	1	0	1	0	0	0	112	-1	23.8	3.84341	5.24	5.24	0.892211	0.00178	0.345	-2.01	0.05	0.488	0.525	15.1264	0.706548	1	1	5.38	7.793	-0.61	-0.00285	-0.305	65.2	0.143238	0.533904	0.586	0.128977	0.205095	0.0677	0.119077	0.0639488
16	2112975	G	C	2112975_G_C	S455T	455	S	T	8	0	0	0	0	0	0	1	1	0	0	0	0	58	1	0.366	0.518487	5.24	0.325	0.924008	0.00178	1.04	-0.42	0.559	0.001	0.006	9.2102	0.706548	0.021	0	0.384	-0.2	-0.81	-0.034	-0.363	65.2	0.0449367	0.0479557	0.444	0.0439481	0.138821	0.0781	0.0912932	0.010696
16	2112975	G	T	2112975_G_T	S455I	455	S	I	8	0	-1	1	0	0	0	1	0	1	0	-1	1	142	-2	1.646	0.756663	5.24	0.325	0.950005	0.00178	0.49	-1.1	0.304	0.035	0.095	9.2102	0.706548	0.021	0	0.384	-0.2	0.47	-0.00388	-0.214	65.2	0.100791	0.157561	0.481	0.0547331	0.350168	0.1185	0.165761	0.0243673
16	2112976	C	A	2112976_C_A	S455R	455	S	R	8	0	1	-1	0	1	-1	1	1	0	0	0	0	110	-1	0.345	0.254005	5.24	-4.58	0.954605	0.00178	1.04	-0.88	0.49	0.004	0.008	12.9634	0.706548	0	0	-1.231	-7.113	-0.52	-0.19423	-0.318	65.2	0.0493121	0.140913	0.454	0.0912096	0.231014	0.1963	0.221363	0.0201719
16	2112976	C	G	2112976_C_G	S455R	455	S	R	8	0	1	-1	0	1	-1	1	1	0	0	0	0	110	-1	0.704	0.254005	5.24	-4.58	0.954605	0.00178	1.04	-0.88	0.49	0.004	0.008	12.9634	0.706548	0	0	-1.231	-7.113	-0.52	-0.19423	-0.318	65.2	0.0482623	0.136959	0.46	0.0912096	0.231014	0.1963	0.221363	0.0201719
16	2112977	G	C	2112977_G_C	E456Q	456	E	Q	8	1	1	0	-1	0	-1	1	1	0	0	0	0	29	2	23.3	6.77864	5.24	5.24	0.977402	4.1e-05	2.455	-2.08	0.004	0.999	0.98	18.8119	0.706548	1	1	7.19	11.67	-0.97	0.0688	-0.922	9.1	0.204737	0.878875	0.338	0.341961	0.477637	0.4611	0.32187	0.318073
16	2112978	A	C	2112978_A_C	E456A	456	E	A	8	1	-1	2	-1	0	-1	1	0	1	0	-1	1	107	-1	25.1	4.37615	5.24	5.24	0.976102	4.1e-05	2.455	-4.23	0.023	0.537	0.32	15.1264	0.706548	1	1	8.55	11.063	-1.15	0.19225	-0.925	9.1	0.270387	0.964561	0.491	0.431388	0.553013	0.5943	0.733011	0.275868
16	2112978	A	T	2112978_A_T	E456V	456	E	V	8	1	-1	2	-1	0	-1	1	0	1	0	-1	1	121	-2	25.7	6.51757	5.24	5.24	0.967203	4.1e-05	2.455	-4.84	0.001	0.991	0.93	15.1264	0.706548	1	1	8.55	11.063	0.5	0.12027	-0.242	9.1	0.369306	0.994225	0.654	0.629768	0.619891	0.799	0.67357	0.621731
16	2112979	G	T	2112979_G_T	E456D	456	E	D	8	1	1	0	-1	-1	0	1	1	0	0	0	0	45	2	21.4	2.16345	5.24	0.809	0.966703	4.1e-05	1.765	-1.71	0.06	0.537	0.321	10.6442	0.706548	0.871	0.001	1.267	0.236	-0.19	0.12782	-1.458	9.1	0.145432	0.4734	0.225	0.137675	0.363517	0.3465	0.558006	0.0715671
16	2112980	T	C	2112980_T_C	S457P	457	S	P	8	0	0	0	0	0	0	1	0	1	0	-1	1	74	-1	11.52	0.783841	5.24	0.128	0.738826	0.592571	1.3	-1.91	0.099	0	0.002	4.5821	0.706548	0.045	0	0.178	-0.288	-1.06	-0.0905	-0.266	98.2	0.100638	0.0497789	0.496	0.309289	0.383538	0.0682	0.229275	0.0114486
16	2112980	T	G	2112980_T_G	S457A	457	S	A	8	0	-1	1	0	0	0	1	0	1	0	-1	1	99	1	8.165	0.720843	5.24	0.128	0.612539	0.592571	1.995	-1	0.247	0	0.002	4.5821	0.706548	0.045	0	0.178	-0.288	-1.31	0.00615	-0.333	98.2	0.0277225	0.0317078	0.402	0.052175	0.0713087	0.0694	0.314823	0.0211535
16	2112981	C	G	2112981_C_G	S457C	457	S	C	8	0	-1	1	0	0	0	1	0	1	0	0	0	112	-1	13.51	1.12819	5.24	3.22	0.786121	0.592571	1.995	-1.73	0.245	0.001	0.004	10.291	0.706548	0.034	0.019	1.332	2.422	-1.41	-0.0626	-0.433	98.2	0.0860212	0.0610508	0.46	0.0971657	0.160423	0.0724	0.469388	0.0110453
16	2112983	C	G	2112983_C_G	R458G	458	R	G	8	1	0	1	1	0	1	1	0	1	0	-1	1	125	-2	24.8	6.72394	5.24	5.24	0.975402	9e-06	2.14	-4.73	0.002	0.994	0.937	18.8119	0.706548	1	1	5.55	5.877	-2.61	0.19562	-1.376	26.9	0.369258	0.972592	0.58	0.643976	0.742961	0.6983	0.736189	0.457693
16	2112984	G	C	2112984_G_C	R458P	458	R	P	8	1	0	1	1	0	1	1	0	1	0	-1	1	103	-2	27.6	7.01749	5.24	5.24	0.975702	9e-06	2.485	-4.59	0.001	0.855	0.555	18.8119	0.706548	1	1	7.19	11.67	-2.07	0.14665	-0.521	26.9	0.396515	0.991719	0.575	0.767964	0.837887	0.8375	0.49476	0.643019
16	2112984	G	T	2112984_G_T	R458L	458	R	L	8	1	-1	2	1	0	1	1	0	1	0	-1	1	102	-2	28.7	8.05974	5.24	5.24	0.980902	9e-06	2.485	-4.63	0.001	0.994	0.954	18.8119	0.706548	1	1	7.19	11.67	-0.66	0.028	-0.271	26.9	0.375643	0.991753	0.564	0.537333	0.752809	0.737	0.756629	0.517761
16	2112986	G	A	2112986_G_A	G459S	459	G	S	8	0	0	0	0	0	0	0	1	-1	-1	0	-1	56	0	15.67	1.14278	5.24	4.16	0.878012	0.00027	-2.125	1.78	0.905	0	0	8.8406	0.706548	1	1	6.642	7.935	-0.82	0.0244	-1.36	23.7	0.0996871	0.145376	0.355	0.0461322	0.132148	0.062	0.0312199	0.0361593
16	2112986	G	C	2112986_G_C	G459R	459	G	R	8	0	1	-1	0	1	-1	0	1	-1	-1	0	-1	125	-2	23.9	2.33715	5.24	4.16	0.962304	0.00027	0	-0.56	0.027	0.001	0.013	8.8406	0.706548	1	1	6.642	7.935	-1.18	-0.19999	-1.082	23.7	0.150553	0.569893	0.304	0.157829	0.446577	0.4692	0.117152	0.0555693
16	2112987	G	C	2112987_G_C	G459A	459	G	A	8	0	-1	1	0	0	0	0	0	0	-1	-1	0	60	0	22.7	2.10669	5.24	5.24	0.954005	0.00027	0	0.69	0.14	0	0.003	18.8119	0.706548	1	1	4.791	11.686	-1.85	-0.00581	-0.813	23.7	0.102146	0.600035	0.196	0.145669	0.144149	0.0841	0.0763601	0.0607355
16	2112987	G	T	2112987_G_T	G459V	459	G	V	8	0	-1	1	0	0	0	0	0	0	-1	-1	0	109	-3	23	2.15291	5.24	5.24	0.950705	0.00027	-0.55	0.13	0.051	0.018	0.038	18.8119	0.706548	1	1	4.791	11.686	-0.74	-0.0206	-0.476	23.7	0.149922	0.694786	0.211	0.321271	0.288939	0.1488	0.0653077	0.0481731
16	2112989	G	T	2112989_G_T	A460S	460	A	S	8	-1	0	-1	0	0	0	0	1	-1	-1	0	-1	99	1	22.8	3.53904	5.24	5.24	0.89841	0.000544	1.995	-0.23	0.165	0.355	0.277	18.8119	0.706548	1	1	7.292	8.524	-0.24	-0.0135	-1.02	49.6	0.156206	0.514949	0.4	0.091358	0.180847	0.1013	0.223139	0.0556616
16	2112990	C	A	2112990_C_A	A460D	460	A	D	8	-1	1	-2	0	-1	1	0	1	-1	-1	0	-1	126	-2	22.6	4.11115	5.24	4.26	0.884012	0.000544	1.995	-1.43	0.045	0.964	0.775	8.511	0.706548	1	1	4.353	7.579	-0.13	-0.0713	-0.528	49.6	0.166876	0.649737	0.506	0.207474	0.607134	0.3548	0.325431	0.0722991
16	2112990	C	T	2112990_C_T	A460V	460	A	V	8	-1	-1	0	0	0	0	0	0	0	-1	-1	0	64	0	22.7	2.01561	5.24	4.26	0.873013	0.000544	0.75	-0.99	1	0.069	0.108	8.511	0.706548	1	1	4.353	7.579	0.31	-0.16784	-0.225	49.6	0.142728	0.439704	0.412	0.0458389	0.214786	0.1	0.150072	0.0201884
16	2112990	C	G	2112990_C_G	A460G	460	A	G	8	-1	0	-1	0	0	0	0	0	0	-1	-1	0	60	0	22.7	4.08361	5.24	4.26	0.846915	0.000544	1.995	-1.39	0.031	0.971	0.693	8.511	0.706548	1	1	4.353	7.579	-2.06	-0.0403	-0.691	49.6	0.162988	0.742737	0.507	0.117044	0.207149	0.1498	0.50771	0.0522328
16	2112992	G	T	2112992_G_T	V461L	461	V	L	8	-1	-1	0	0	0	0	0	0	0	-1	-1	0	32	1	25.2	5.17155	5.24	4.26	0.90211	0.000381	2.085	-2.09	0.024	0.863	0.604	9.3522	0.706548	1	1	4.527	9.806	-1.49	0.0649	-0.785	0	0.219978	0.780868	0.625	0.309711	0.668576	0.5673	0.311103	0.176092
16	2112993	T	A	2112993_T_A	V461E	461	V	E	8	-1	1	-2	0	-1	1	0	1	-1	-1	0	-1	121	-2	26.9	6.4233	5.24	4.11	0.838616	0.000381	2.085	-5.07	0.002	0.999	0.986	12.0527	0.706548	1	1	7.361	7.794	-2.46	0.14843	-2.87	0	0.407654	0.995076	0.858	0.891994	0.921998	0.9811	0.721415	0.840807
16	2112993	T	G	2112993_T_G	V461G	461	V	G	8	-1	0	-1	0	0	0	0	0	0	-1	-1	0	109	-3	26.5	6.40654	5.24	4.11	0.753825	0.000381	2.085	-5.52	0.001	0.999	0.986	12.0527	0.706548	1	1	7.361	7.794	-5.67	0.17912	-2.891	0	0.405088	0.990067	0.835	0.88982	0.886523	0.8975	0.760885	0.847966
16	2112995	C	A	2112995_C_A	R462S	462	R	S	8	1	0	1	1	0	1	1	1	0	0	0	0	110	-1	23.5	4.81557	5.24	5.24	0.966503	1e-06	2.69	-5.19	0.004	0.912	0.712	15.2087	0.706548	1	1	4.408	7.579	-3.06	0.20372	-2.359	8.5	0.404285	0.97918	0.748	0.881737	0.914738	0.9956	0.907274	0.717415
16	2112996	G	C	2112996_G_C	R462P	462	R	P	8	1	0	1	1	0	1	1	0	1	0	-1	1	103	-2	28.3	9.13563	5.24	5.24	0.968503	1e-06	2.69	-6.1	0.002	0.954	0.878	18.8119	0.706548	1	1	9.165	11.686	-1.75	0.20019	-1.552	8.5	0.437742	0.984431	0.814	0.963783	0.959479	0.9957	0.8897	0.807312
16	2112996	G	T	2112996_G_T	R462L	462	R	L	8	1	-1	2	1	0	1	1	0	1	0	-1	1	102	-2	24.8	6.22215	5.24	5.24	0.975002	1e-06	2.69	-6.2	0.001	0.912	0.712	18.8119	0.706548	1	1	9.165	11.686	-1.03	0.0774	-1.267	8.5	0.436094	0.99145	0.833	0.849792	0.901254	0.9861	0.893838	0.759538
16	2112998	A	C	2112998_A_C	I463L	463	I	L	8	-1	-1	0	0	0	0	0	0	0	-1	-1	0	5	2	24.5	3.77161	5.24	5.24	0.955304	0.00011	1.445	-0.94	0.182	0.067	0.032	15.1264	0.706548	1	1	8.55	11.078	-0.65	-0.046	-0.827	34.2	0.179354	0.775497	0.531	0.171949	0.334674	0.2184	0.15212	0.0393386
16	2112998	A	T	2112998_A_T	I463F	463	I	F	8	-1	-1	0	0	0	0	0	0	0	-1	1	-2	21	0	27.2	7.32226	5.24	5.24	0.968203	0.00011	1.79	-2.56	0.148	0.964	0.683	15.1264	0.706548	1	1	8.55	11.078	-2.26	-0.0855	-1.295	34.2	0.323724	0.935488	0.783	0.308571	0.541627	0.445	0.394417	0.181521
16	2112999	T	C	2112999_T_C	I463T	463	I	T	8	-1	0	-1	0	0	0	0	1	-1	-1	0	-1	89	-1	24.5	5.23116	5.24	5.24	0.912209	0.00011	1.245	-3.07	0.004	0.676	0.254	15.1264	0.706548	1	1	3.543	7.794	-3.65	0.0591	-1.97	34.2	0.30189	0.824517	0.768	0.286367	0.406226	0.4622	0.181985	0.190679
16	2113002	A	C	2113002_A_C	K464T	464	K	T	8	1	0	1	1	0	1	1	1	0	0	0	0	78	-1	28.2	8.63537	5.24	5.24	0.974303	9e-06	2.51	-4.24	0.002	1	0.99	15.1264	0.706548	1	1	8.55	9.219	-0.72	-0.0434	-1.023	35.8	0.424727	0.984315	0.88	0.645181	0.718058	0.7681	0.751876	0.389112
16	2113002	A	T	2113002_A_T	K464M	464	K	M	8	1	-1	2	1	0	1	1	0	1	0	-1	1	95	-1	29.1	9.13294	5.24	5.24	0.968203	9e-06	2.51	-4.14	0.001	1	0.998	15.1264	0.706548	1	1	8.55	9.219	-0.33	-0.13624	0.115	35.8	0.427541	0.995733	0.896	0.593592	0.773821	0.7949	0.690986	0.372636
16	2113003	G	C	2113003_G_C	K464N	464	K	N	8	1	1	0	1	0	1	1	1	0	0	0	0	94	0	25.7	6.55276	5.24	4.07	0.966003	9e-06	2.51	-3.26	0.002	1	0.99	11.0131	0.706548	1	1	2.331	7.326	-0.69	-0.0303	-0.688	35.8	0.162472	0.964724	0.643	0.681724	0.750755	0.9609	0.675321	0.567144
16	2113003	G	T	2113003_G_T	K464N	464	K	N	8	1	1	0	1	0	1	1	1	0	0	0	0	94	0	26	6.55276	5.24	4.07	0.966003	9e-06	2.51	-3.26	0.002	1	0.99	11.0131	0.706548	1	1	2.331	7.326	-0.69	-0.0303	-0.688	35.8	0.162468	0.965337	0.643	0.681724	0.750754	0.9609	0.675321	0.567144
16	2113004	G	C	2113004_G_C	V465L	465	V	L	8	-1	-1	0	0	0	0	0	0	0	-1	-1	0	32	1	25.9	5.21557	5.24	5.24	0.885211	0.00426	1.87	-1.56	0.009	0.86	0.661	12.2048	0.706548	1	1	5.082	11.691	-2.2	0.025	-0.612	0	0.190687	0.741906	0.18	0.38406	0.691748	0.7295	0.480748	0.260213
16	2113004	G	T	2113004_G_T	V465L	465	V	L	8	-1	-1	0	0	0	0	0	0	0	-1	-1	0	32	1	25.8	5.21557	5.24	5.24	0.885211	0.00426	1.87	-1.56	0.009	0.86	0.661	12.2048	0.706548	1	1	5.082	11.691	-2.2	0.025	-0.612	0	0.190696	0.740773	0.18	0.38406	0.691748	0.7295	0.480748	0.260213
16	2113005	T	A	2113005_T_A	V465E	465	V	E	8	-1	1	-2	0	-1	1	0	1	-1	-1	0	-1	121	-2	25.7	3.99338	5.24	4.1	0.812719	0.00426	2.215	-3.71	0.002	0.998	0.964	10.166	0.706548	1	1	4.463	4.983	-2.53	0.14246	-3.148	0	0.365997	0.931418	0.644	0.856692	0.857494	0.978	0.744313	0.669066
16	2113005	T	C	2113005_T_C	V465A	465	V	A	8	-1	-1	0	0	0	0	0	0	0	-1	-1	0	64	0	23.4	2.16045	5.24	4.1	0.672833	0.00426	1.12	-1.41	0.104	0.14	0.174	10.166	0.706548	1	1	4.463	4.983	-3.48	0.11584	-2.295	0	0.152045	0.339382	0.289	0.116379	0.540955	0.483	0.191803	0.162504
16	2113005	T	G	2113005_T_G	V465G	465	V	G	8	-1	0	-1	0	0	0	0	0	0	-1	-1	0	109	-3	26.6	3.96106	5.24	4.1	0.720328	0.00426	2.215	-4.19	0	0.984	0.888	10.166	0.706548	1	1	4.463	4.983	-5.75	0.24347	-2.878	0	0.378471	0.984387	0.606	0.803975	0.723281	0.715	0.503182	0.488475
16	2113007	C	A	2113007_C_A	L466M	466	L	M	8	-1	-1	0	0	0	0	0	0	0	-1	-1	0	15	2	24.2	4.84085	5.24	2.17	0.815218	6.8e-05	2.51	-1.39	0.005	1	0.997	8.1474	0.706548	1	0.938	2.348	0.783	-1.01	0.0882	-0.645	3.2	0.395757	0.899829	0.677	0.350577	0.499861	0.6567	0.687965	0.205467
16	2113007	C	G	2113007_C_G	L466V	466	L	V	8	-1	-1	0	0	0	0	0	0	0	-1	-1	0	32	1	23	3.87432	5.24	2.17	0.879112	6.8e-05	1.54	-1.54	0.077	0.898	0.876	8.1474	0.706548	1	0.938	2.348	0.783	-0.44	0.14536	-1.169	3.2	0.365725	0.840685	0.623	0.159336	0.597187	0.7236	0.414957	0.172776
16	2113008	T	A	2113008_T_A	L466Q	466	L	Q	8	-1	1	-2	0	0	0	0	1	-1	-1	0	-1	113	-2	29.7	8.32075	5.24	5.24	0.885311	6.8e-05	2.51	-4.64	0.001	1	0.999	15.1264	0.706548	1	1	7.361	7.797	-2.22	0.14815	-2.2	3.2	0.437146	0.995234	0.842	0.86451	0.827967	0.9943	0.84924	0.883345
16	2113010	G	A	2113010_G_A	D467N	467	D	N	8	1	1	0	-1	0	-1	1	1	0	0	0	0	23	1	25.9	4.74506	5.24	5.24	0.89741	7e-06	1.355	-1.84	0.216	0.34	0.113	15.2112	0.706548	1	1	5.422	11.691	-2	-0.19432	-0.507	65.5	0.0499324	0.799877	0.204	0.156764	0.322321	0.4344	0.430701	0.080083
16	2113010	G	C	2113010_G_C	D467H	467	D	H	6	1	0	1	-1	1	-2	1	1	0	0	0	0	81	-1	24.9	3.59122	5.24	5.24	0.860614	7e-06	0.805	-2.5	0.081	0.151	0.039	15.2112	0.706548	1	1	5.422	11.691	-2.23	-0.22344	-0.532	65.5	0.159593	0.741857	0.289	0.216752	0.428441	0.5762	0.12542	0.0733683
16	2113010	G	T	2113010_G_T	D467Y	467	D	Y	8	1	0	1	-1	0	-1	1	1	0	0	1	-1	160	-3	29.8	7.00994	5.24	5.24	0.917708	7e-06	2.045	-4.53	0.002	0.93	0.683	15.2112	0.706548	1	1	5.422	11.691	-1.79	-0.24743	-0.155	65.5	0.305319	0.981326	0.585	0.642725	0.560936	0.7094	0.74381	0.396255
16	2113011	A	C	2113011_A_C	D467A	467	D	A	8	1	-1	2	-1	0	-1	1	0	1	0	-1	1	126	-2	27.2	4.3394	5.24	4.11	0.848715	7e-06	1.7	-3.98	0.004	0.468	0.254	12.0527	0.706548	1	1	6.705	9.119	-2.1	-0.20701	-0.593	65.5	0.215188	0.961276	0.45	0.450857	0.450962	0.6477	0.512648	0.139957
16	2113011	A	T	2113011_A_T	D467V	467	D	V	8	1	-1	2	-1	0	-1	1	0	1	0	-1	1	152	-3	27.5	5.13261	5.24	4.11	0.928457	7e-06	2.045	-5.09	0.001	0.988	0.674	12.0527	0.706548	1	1	6.705	9.119	-0.67	-0.16658	-0.102	65.5	0.332098	0.990635	0.621	0.688745	0.551202	0.8638	0.639442	0.474136
16	2113012	C	A	2113012_C_A	D467E	467	D	E	8	1	1	0	-1	-1	0	1	1	0	0	0	0	45	2	6.632	0.264526	5.24	-10.5	0.79742	7e-06	1.24	-1.24	0.074	0.524	0.251	23.5557	0.706548	0.028	0	-0.943	-13.064	-0.97	-0.19872	-0.462	65.5	0.0581291	0.662306	0.42	0.162852	0.201222	0.6285	0.209732	0.0315943
16	2113012	C	G	2113012_C_G	D467E	467	D	E	8	1	1	0	-1	-1	0	1	1	0	0	0	0	45	2	7.425	0.264526	5.24	-10.5	0.79742	7e-06	1.24	-1.24	0.074	0.524	0.251	23.5557	0.706548	0.028	0	-0.943	-13.064	-0.97	-0.19872	-0.462	65.5	0.0581194	0.459534	0.42	0.162852	0.201222	0.6285	0.209732	0.0315943
16	2113013	G	C	2113013_G_C	V468L	468	V	L	8	-1	-1	0	0	0	0	0	0	0	-1	-1	0	32	1	25.4	2.58047	5.24	4.28	0.907009	0.00232	1.745	-1.56	0.009	0.02	0.034	14.1088	0.706548	1	1	5.779	8.539	-2.3	-0.0121	-0.346	9.7	0.222212	0.835602	0.209	0.260893	0.599783	0.6469	0.316623	0.153339
16	2113013	G	T	2113013_G_T	V468L	468	V	L	8	-1	-1	0	0	0	0	0	0	0	-1	-1	0	32	1	26.2	2.58047	5.24	4.28	0.907009	0.00232	1.745	-1.56	0.009	0.02	0.034	14.1088	0.706548	1	1	5.779	8.539	-2.3	-0.0121	-0.346	9.7	0.222224	0.835602	0.209	0.260893	0.599783	0.6469	0.316623	0.153339
16	2113014	T	A	2113014_T_A	V468E	468	V	E	8	-1	1	-2	0	-1	1	0	1	-1	-1	0	-1	121	-2	29.2	5.65223	5.24	5.24	0.845915	0.00232	2.295	-3.37	0.002	0.813	0.697	15.1264	0.706548	1	1	7.361	7.798	-2.39	0.0747	-1.397	9.7	0.408014	0.979589	0.682	0.74891	0.879548	0.912	0.549529	0.720103
16	2113014	T	C	2113014_T_C	V468A	468	V	A	8	-1	-1	0	0	0	0	0	0	0	-1	-1	0	64	0	28.4	3.20325	5.24	5.24	0.835616	0.00232	1.4	-1.54	0.011	0.202	0.197	15.1264	0.706548	1	1	7.361	7.798	-3.27	0.0561	-1.694	9.7	0.253656	0.827103	0.268	0.186751	0.64172	0.7491	0.443444	0.238564
16	2113014	T	G	2113014_T_G	V468G	468	V	G	8	-1	0	-1	0	0	0	0	0	0	-1	-1	0	109	-3	31	5.61194	5.24	5.24	0.763224	0.00232	2.295	-4.06	0	0.813	0.697	15.1264	0.706548	1	1	7.361	7.798	-5.11	0.1893	-2.193	9.7	0.409267	0.987336	0.667	0.787061	0.817992	0.8579	0.634865	0.734306
16	2113016	C	A	2113016_C_A	L469M	469	L	M	8	-1	-1	0	0	0	0	0	0	0	-1	-1	0	15	2	24.1	4.91259	5.24	2.91	0.837516	0.000978	2.26	-1.42	0.084	0.999	0.99	12.3008	0.706548	0.972	0.957	1.692	1.721	-0.87	0.0989	-0.852	0	0.195133	0.903692	0.527	0.224167	0.474138	0.6422	0.631917	0.198122
16	2113016	C	G	2113016_C_G	L469V	469	L	V	8	-1	-1	0	0	0	0	0	0	0	-1	-1	0	32	1	23.9	4.61626	5.24	2.91	0.89491	0.000978	2.61	-2.27	0.005	0.998	0.99	12.3008	0.706548	0.972	0.957	1.692	1.721	-0.6	0.16832	-1.443	0	0.192857	0.907542	0.45	0.33252	0.567356	0.5731	0.343531	0.274883
16	2113017	T	A	2113017_T_A	L469Q	469	L	Q	8	-1	1	-2	0	0	0	0	1	-1	-1	0	-1	113	-2	29.3	6.63191	5.24	4.15	0.90031	0.000978	2.61	-4.53	0.001	1	0.999	10.6793	0.706548	1	1	7.361	7.798	-2.2	0.17676	-2.659	0	0.397813	0.994123	0.719	0.74865	0.803802	0.9906	0.769631	0.860339
16	2113017	T	C	2113017_T_C	L469P	469	L	P	8	-1	0	-1	0	0	0	0	0	0	-1	-1	0	98	-3	29.8	6.66184	5.24	4.15	0.851115	0.000978	2.61	-5.48	0.001	1	0.999	10.6793	0.706548	1	1	7.361	7.798	-1.28	0.27431	-1.443	0	0.422993	0.99578	0.791	0.909972	0.939476	0.9988	0.837708	0.891866
16	2113017	T	G	2113017_T_G	L469R	469	L	R	8	-1	1	-2	0	1	-1	0	1	-1	-1	0	-1	102	-2	29.4	6.63316	5.24	4.15	0.885811	0.000978	2.61	-4.64	0.001	1	0.999	10.6793	0.706548	1	1	7.361	7.798	-2.28	0.0302	-2.304	0	0.422234	0.997079	0.783	0.846414	0.924073	0.9939	0.868697	0.854445
16	2113019	T	A	2113019_T_A	S470T	470	S	T	8	0	0	0	0	0	0	1	1	0	0	0	0	58	1	24.4	4.40851	5.24	4.15	0.841716	0	1.735	-1.12	0.379	0.508	0.472	10.6793	0.706548	1	1	7.361	7.798	-0.58	-0.12151	-0.245	52.3	0.180013	0.889295	0.355	0.198562	0.398801	0.633	0.548426	0.0522339
16	2113019	T	C	2113019_T_C	S470P	470	S	P	8	0	0	0	0	0	0	1	0	1	0	-1	1	74	-1	29.3	5.75528	5.24	4.15	0.853215	0	2.28	-2.58	0.012	0.997	0.983	10.6793	0.706548	1	1	7.361	7.798	-1.07	-0.0884	0.078	52.3	0.301739	0.983935	0.605	0.7934	0.846073	0.9922	0.769118	0.439224
16	2113019	T	G	2113019_T_G	S470A	470	S	A	8	0	-1	1	0	0	0	1	0	1	0	-1	1	99	1	27.1	4.67382	5.24	4.15	0.760924	0	2.28	-1.41	0.027	0.971	0.882	10.6793	0.706548	1	1	7.361	7.798	-1.17	-0.0927	-0.482	52.3	0.181722	0.787996	0.397	0.227364	0.293363	0.4523	0.52468	0.118114
16	2113020	C	A	2113020_C_A	S470Y	470	S	Y	8	0	0	0	0	0	0	1	1	0	0	1	-1	144	-2	26	6.17428	5.24	4.29	0.910709	0	2.28	-3.02	0.003	0.989	0.947	13.5428	0.706548	1	1	5.55	7.584	-1.18	-0.20713	-0.339	52.3	0.296322	0.983357	0.559	0.531053	0.656282	0.8715	0.702463	0.475397
16	2113020	C	T	2113020_C_T	S470F	470	S	F	5	0	-1	1	0	0	0	1	0	1	0	1	-1	155	-2	24.8	5.3793	5.24	4.29	0.893911	0	1.935	-3.11	0.002	0.544	0.537	13.5428	0.706548	1	1	5.55	7.584	-0.32	-0.18459	-0.613	52.3	0.214663	0.978974	0.451	0.344356	0.665966	0.9367	0.381552	0.358336
16	2113020	C	G	2113020_C_G	S470C	470	S	C	8	0	-1	1	0	0	0	1	0	1	0	0	0	112	-1	26	6.18311	5.24	4.29	0.884811	0	2.28	-3.11	0.004	0.999	0.992	13.5428	0.706548	1	1	5.55	7.584	-2.17	-0.14248	-0.175	52.3	0.227861	0.980609	0.535	0.458645	0.443314	0.549	0.719783	0.248947
16	2113022	T	A	2113022_T_A	F471I	471	F	I	8	-1	-1	0	0	0	0	0	0	0	1	-1	2	21	0	27.9	6.99148	5.24	5.24	0.863714	0	2.08	-1.91	0.048	0.988	0.759	15.1264	0.706548	1	1	7.361	7.798	-0.89	-0.24656	-0.798	76.8	0.20176	0.852183	0.316	0.377534	0.572267	0.8982	0.727381	0.366648
16	2113022	T	C	2113022_T_C	F471L	471	F	L	8	-1	-1	0	0	0	0	0	0	0	1	-1	2	22	0	25.1	6.15668	5.24	5.24	0.869413	0	1.735	-1.68	0.104	0.971	0.583	15.1264	0.706548	1	1	7.361	7.798	-2.75	-0.28651	-0.798	76.8	0.212868	0.820113	0.321	0.332015	0.471378	0.9903	0.710006	0.371505
16	2113023	T	A	2113023_T_A	F471Y	471	F	Y	8	-1	0	-1	0	0	0	0	1	-1	1	1	0	22	3	24.5	6.14843	5.24	5.24	0.79572	0	2.08	-0.74	0.136	0.988	0.759	15.1264	0.706548	1	1	5.641	6.099	-1.43	-0.29293	-0.304	76.8	0.166888	0.802702	0.255	0.277425	0.344775	0.482	0.666589	0.0880906
16	2113023	T	C	2113023_T_C	F471S	471	F	S	8	-1	0	-1	0	0	0	0	1	-1	1	0	1	155	-2	25	3.82752	5.24	5.24	0.79912	0	1.53	-1.35	0.509	0.34	0.113	15.1264	0.706548	1	1	5.641	6.099	-2.59	-0.21812	-1.54	76.8	0.157637	0.749988	0.218	0.433315	0.536503	0.8866	0.33559	0.265011
16	2113024	T	A	2113024_T_A	F471L	471	F	L	8	-1	-1	0	0	0	0	0	0	0	1	-1	2	22	0	10.65	0.971013	5.24	-8.5	0.869413	0	1.735	-1.68	0.104	0.971	0.583	17.5992	0.706548	0.182	0	-0.572	-8.062	-2.75	-0.28651	-0.798	76.8	0.129241	0.539588	0.42	0.207749	0.471378	0.9903	0.710006	0.231526
16	2113024	T	G	2113024_T_G	F471L	471	F	L	5	-1	-1	0	0	0	0	0	0	0	1	-1	2	22	0	9.261	0.971013	5.24	-8.5	0.869413	0	1.735	-1.68	0.104	0.971	0.583	17.5992	0.706548	0.182	0	-0.572	-8.062	-2.75	-0.28651	-0.798	76.8	0.129239	0.539588	0.42	0.207749	0.471378	0.9903	0.710006	0.231526
16	2113025	G	A	2113025_G_A	V472M	472	V	M	8	-1	-1	0	0	0	0	0	0	0	-1	-1	0	21	1	27.5	7.25843	5.24	4.26	0.927207	1.2e-05	2.255	-2.2	0.003	0.998	0.964	15.575	0.706548	1	1	9.165	9.812	-1.82	0.0329	0.039	3.8	0.261368	0.935274	0.436	0.316192	0.610054	0.8371	0.713187	0.598906
16	2113025	G	C	2113025_G_C	V472L	472	V	L	8	-1	-1	0	0	0	0	0	0	0	-1	-1	0	32	1	26.7	5.80128	5.24	4.26	0.89741	1.2e-05	2.255	-1.96	0.009	0.699	0.306	15.575	0.706548	1	1	9.165	9.812	-2.04	-0.0111	0.227	3.8	0.22314	0.881559	0.229	0.328347	0.645675	0.8652	0.437002	0.422254
16	2113025	G	T	2113025_G_T	V472L	472	V	L	8	-1	-1	0	0	0	0	0	0	0	-1	-1	0	32	1	27.1	5.80128	5.24	4.26	0.89741	1.2e-05	2.255	-1.96	0.009	0.699	0.306	15.575	0.706548	1	1	9.165	9.812	-2.04	-0.0111	0.227	3.8	0.22314	0.881559	0.229	0.328347	0.645675	0.8652	0.437002	0.422254
16	2113026	T	A	2113026_T_A	V472E	472	V	E	8	-1	1	-2	0	-1	1	0	1	-1	-1	0	-1	121	-2	28	5.47763	5.24	4.11	0.830717	1.2e-05	2.255	-4.54	0.002	0.995	0.923	5.9465	0.706548	1	1	5.652	7.798	-2.34	0.0765	-1.443	3.8	0.392352	0.992117	0.706	0.762755	0.873658	0.981	0.762889	0.820502
16	2113026	T	C	2113026_T_C	V472A	472	V	A	8	-1	-1	0	0	0	0	0	0	0	-1	-1	0	64	0	26.8	2.5465	5.24	4.11	0.745225	1.2e-05	1.56	-2.91	0.055	0.285	0.155	5.9465	0.706548	1	1	5.652	7.798	-3.06	0.0714	-1.427	3.8	0.197466	0.831092	0.434	0.242412	0.615898	0.7039	0.299004	0.222849
16	2113028	C	A	2113028_C_A	L473M	473	L	M	8	-1	-1	0	0	0	0	0	0	0	-1	-1	0	15	2	24.2	4.35965	5.24	4.29	0.821218	4.6e-05	1.03	-0.52	0.007	0.998	0.964	10.0901	0.706548	1	1	2.948	3.961	-0.71	0.10566	-0.688	5	0.222985	0.760644	0.342	0.341381	0.37672	0.6778	0.633715	0.184414
16	2113029	T	G	2113029_T_G	L473R	473	L	R	8	-1	1	-2	0	1	-1	0	1	-1	-1	0	-1	102	-2	28.9	7.43623	5.24	5.24	0.873613	4.6e-05	2.125	-3.86	0.001	0.998	0.964	15.1264	0.706548	1	1	7.361	7.798	-2.39	-0.033	-1.585	5	0.415592	0.983221	0.788	0.90591	0.863851	0.9868	0.752752	0.707684
16	2113031	C	A	2113031_C_A	L474I	474	L	I	8	-1	-1	0	0	0	0	0	0	0	-1	-1	0	5	2	20.3	2.80438	5.24	4.22	0.859714	0.000334	0.345	-0.54	0.452	0.031	0.049	10.6293	0.706548	1	1	5.125	6.03	-0.78	-0.27661	-0.425	87.6	0.0421555	0.615859	0.243	0.160201	0.197427	0.38	0.104861	0.0228595
16	2113031	C	T	2113031_C_T	L474F	474	L	F	8	-1	-1	0	0	0	0	0	0	0	-1	1	-2	22	0	21.5	3.40912	5.24	4.22	0.882012	0.000334	0.345	-1.14	0.695	0.031	0.049	10.6293	0.706548	1	1	5.125	6.03	-0.41	-0.29298	-0.704	87.6	0.0875729	0.807456	0.231	0.162237	0.24046	0.4646	0.194836	0.023353
16	2113031	C	G	2113031_C_G	L474V	474	L	V	8	-1	-1	0	0	0	0	0	0	0	-1	-1	0	32	1	19.19	2.4331	5.24	4.22	0.879912	0.000334	0.345	-0.51	0.636	0.143	0.086	10.6293	0.706548	1	1	5.125	6.03	-1.22	-0.27741	-0.639	87.6	0.0967205	0.554354	0.27	0.1476	0.287101	0.2747	0.186531	0.0224131
16	2113032	T	A	2113032_T_A	L474H	474	L	H	8	-1	0	-1	0	1	-1	0	1	-1	-1	0	-1	99	-3	23.7	3.01543	5.24	4.15	0.815218	0.000334	0	-0.82	0.595	0.035	0.043	10.367	0.706548	1	1	6.612	4.296	-2.99	-0.30602	-0.608	87.6	0.152874	0.557064	0.361	0.181432	0.353836	0.4979	0.147954	0.074021
16	2113032	T	C	2113032_T_C	L474P	474	L	P	8	-1	0	-1	0	0	0	0	0	0	-1	-1	0	98	-3	23.4	3.15988	5.24	4.15	0.830517	0.000334	0.345	-0.91	0.316	0.451	0.308	10.367	0.706548	1	1	6.612	4.296	-1.45	-0.26128	-0.639	87.6	0.301209	0.74563	0.413	0.710947	0.75658	0.9718	0.208722	0.230289
16	2113032	T	G	2113032_T_G	L474R	474	L	R	8	-1	1	-2	0	1	-1	0	1	-1	-1	0	-1	102	-2	22.6	2.46982	5.24	4.15	0.869413	0.000334	0	-0.13	0.81	0.016	0.026	10.367	0.706548	1	1	6.612	4.296	-2.38	-0.45467	-0.198	87.6	0.188384	0.854971	0.343	0.265132	0.491717	0.5558	0.115375	0.0600389
16	2113034	A	C	2113034_A_C	I475L	475	I	L	8	-1	-1	0	0	0	0	0	0	0	-1	-1	0	5	2	24.3	3.61607	5.24	5.24	0.853415	7e-06	1.04	-0.43	0.225	0.202	0.113	10.37	0.706548	1	1	6.787	11.085	-0.88	-0.26805	-0.442	59.3	0.0709038	0.837084	0.257	0.273981	0.278974	0.2924	0.447259	0.0374054
16	2113034	A	T	2113034_A_T	I475F	475	I	F	8	-1	-1	0	0	0	0	0	0	0	-1	1	-2	21	0	27.3	6.08331	5.24	5.24	0.891911	7e-06	1.59	-1.62	0.015	0.98	0.759	10.37	0.706548	1	1	6.787	11.085	-2.16	-0.29563	-0.713	59.3	0.211323	0.864481	0.367	0.412812	0.344293	0.6186	0.499281	0.169914
16	2113035	T	A	2113035_T_A	I475N	475	I	N	8	-1	1	-2	0	0	0	0	1	-1	-1	0	-1	149	-3	29.3	4.12622	5.24	5.24	0.916508	7e-06	1.59	-1.68	0.005	0.866	0.583	15.1264	0.706548	1	1	5.419	7.798	-1.8	-0.19963	-0.576	59.3	0.193745	0.869812	0.301	0.762814	0.462421	0.7957	0.45462	0.190392
16	2113035	T	C	2113035_T_C	I475T	475	I	T	8	-1	0	-1	0	0	0	0	1	-1	-1	0	-1	89	-1	24.5	2.37474	5.24	5.24	0.849815	7e-06	0.35	-0.6	0.281	0.041	0.032	15.1264	0.706548	1	1	5.419	7.798	-4.47	-0.20902	-1.027	59.3	0.138908	0.483009	0.211	0.305811	0.160103	0.7178	0.226114	0.127666
16	2113035	T	G	2113035_T_G	I475S	475	I	S	8	-1	0	-1	0	0	0	0	1	-1	-1	0	-1	142	-2	26.2	2.71788	5.24	5.24	0.873013	7e-06	0.785	-0.87	0.097	0.041	0.054	15.1264	0.706548	1	1	5.419	7.798	-3.29	-0.20706	-1.137	59.3	0.295403	0.573714	0.322	0.494842	0.369631	0.7931	0.336796	0.172092
16	2113037	A	T	2113037_A_T	N476Y	476	N	Y	8	1	0	1	0	0	0	1	1	0	0	1	-1	143	-2	24.7	2.81643	5.24	5.24	0.848415	0	1.87	-4.74	0.001	0.003	0.004	15.1264	0.706548	1	1	6.544	11.085	0.21	-0.0206	0.129	12.8	0.377154	0.987376	0.544	0.837423	0.784287	0.7009	0.382543	0.323896
16	2113037	A	G	2113037_A_G	N476D	476	N	D	8	1	1	0	0	-1	1	1	1	0	0	0	0	23	1	24.2	3.69226	5.24	5.24	0.853215	0	2.42	-3.58	0.009	0.118	0.095	15.1264	0.706548	1	1	6.544	11.085	-0.95	0.0232	-0.999	12.8	0.134712	0.956632	0.328	0.817468	0.770726	0.9569	0.743144	0.386948
16	2113038	A	T	2113038_A_T	N476I	476	N	I	8	1	-1	2	0	0	0	1	0	1	0	-1	1	149	-3	24.4	2.98103	5.24	5.24	0.808019	0	2.42	-6.4	0.017	0	0.002	15.1264	0.706548	1	1	8.55	11.085	1.68	-0.00285	0.358	12.8	0.331354	0.975498	0.43	0.876242	0.77224	0.9552	0.622052	0.555823
16	2113038	A	G	2113038_A_G	N476S	476	N	S	8	1	0	1	0	0	0	1	1	0	0	0	0	46	1	23.8	3.49535	5.24	5.24	0.914109	0	2.075	-3.48	0.006	0.003	0.009	15.1264	0.706548	1	1	8.55	11.085	-0.66	0.0607	-0.929	12.8	0.113406	0.93591	0.261	0.573367	0.576571	0.3272	0.588471	0.180816
16	2113039	C	A	2113039_C_A	N476K	476	N	K	8	1	1	0	0	1	-1	1	1	0	0	0	0	94	0	22.9	2.40444	5	4.05	0.863014	0	2.42	-4.06	0.006	0.025	0.025	9.7096	0.706548	1	1	4.484	2.194	-0.99	0.0158	0.268	12.8	0.0982012	0.981916	0.326	0.813717	0.767073	0.9849	0.816954	0.321774
16	2113039	C	G	2113039_C_G	N476K	476	N	K	8	1	1	0	0	1	-1	1	1	0	0	0	0	94	0	22.8	2.40444	5	4.05	0.863014	0	2.42	-4.06	0.006	0.025	0.025	9.7096	0.706548	1	1	4.484	2.194	-0.99	0.0158	0.268	12.8	0.0982023	0.981916	0.326	0.813717	0.767073	0.9849	0.816954	0.321774
16	2113040	A	T	2113040_A_T	R477W	477	R	W	8	1	-1	2	1	0	1	1	0	1	0	1	-1	101	-3	25.4	4.34587	5	3.89	0.949405	1.1e-05	2.475	-5.58	0.001	0.957	0.797	11.7172	0.706548	1	1	0.952	5.064	-1.05	-0.18779	-0.404	41.9	0.354173	0.965427	0.587	0.72829	0.68285	0.7347	0.661114	0.354199
16	2113041	G	A	2113041_G_A	R477K	477	R	K	8	1	1	0	1	1	0	1	1	0	0	0	0	26	2	24.2	3.33418	5	5	0.725127	1.1e-05	2.125	-1.72	0.129	0.001	0.003	18.2862	0.706548	1	1	7.357	9.79	-1.79	-0.13827	-0.507	41.9	0.217098	0.853941	0.256	0.538356	0.588438	0.4714	0.489725	0.0475951
16	2113041	G	C	2113041_G_C	R477T	477	R	T	8	1	0	1	1	0	1	1	1	0	0	0	0	71	-1	24.4	4.01197	5	5	0.890911	1.1e-05	2.475	-4.13	0.007	0.12	0.06	18.2862	0.706548	1	1	7.357	9.79	-2.08	-0.0349	-0.443	41.9	0.400345	0.975444	0.53	0.675165	0.709631	0.8645	0.658278	0.273883
16	2113041	G	T	2113041_G_T	R477M	477	R	M	8	1	-1	2	1	0	1	1	0	1	0	-1	1	91	-1	27	6.9517	5	5	0.79912	1.1e-05	2.475	-4.09	0.002	0.855	0.57	18.2862	0.706548	1	1	7.357	9.79	-0.67	-0.15157	-0.123	41.9	0.283408	0.982694	0.485	0.624593	0.673233	0.9278	0.719706	0.492502
16	2113042	G	C	2113042_G_C	R477S	477	R	S	8	1	0	1	1	0	1	1	1	0	0	0	0	110	-1	22.6	1.69354	5	0.276	0.814918	1.1e-05	2.475	-3.82	0.104	0.004	0.005	6.8345	0.706548	0.992	1	0.197	1.362	-2.81	-0.0111	-0.714	41.9	0.226149	0.863264	0.328	0.652598	0.704062	0.876	0.703246	0.16457
16	2113042	G	T	2113042_G_T	R477S	477	R	S	8	1	0	1	1	0	1	1	1	0	0	0	0	110	-1	22.7	1.69354	5	0.276	0.814918	1.1e-05	2.475	-3.82	0.104	0.004	0.005	6.8345	0.706548	0.992	1	0.197	1.362	-2.81	-0.0111	-0.714	41.9	0.22615	0.942628	0.328	0.652598	0.704062	0.876	0.703246	0.16457
16	2113043	C	A	2113043_C_A	Q478K	478	Q	K	8	1	1	0	0	1	-1	1	1	0	0	0	0	53	1	23.7	4.29992	5	5	0.877812	2e-06	1.95	-1.51	0.384	0.762	0.425	18.2862	0.706548	1	1	7.259	7.584	-0.93	-0.393	0.032	94.5	0.232904	0.773253	0.283	0.510701	0.53301	0.6221	0.497048	0.0511696
16	2113044	A	C	2113044_A_C	Q478P	478	Q	P	8	1	0	1	0	0	0	1	0	1	0	-1	1	76	-1	26.5	5.60126	5	5	0.860114	2e-06	1.6	-2.57	0.206	0.98	0.759	14.6982	0.706548	1	1	8.55	11.085	-1.18	-0.36685	0.036	94.5	0.385955	0.874214	0.597	0.851284	0.748832	0.3363	0.638894	0.118278
16	2113045	G	C	2113045_G_C	Q478H	478	Q	H	8	1	0	1	0	1	-1	1	1	0	0	0	0	24	0	22.3	2.32103	5	3.01	0.830517	2e-06	1.4	-0.98	0.199	0.113	0.113	11.6134	0.706548	1	1	2.914	2.974	-1.69	-0.38454	0.062	94.5	0.155836	0.307674	0.359	0.379855	0.475475	0.706	0.218643	0.0430217
16	2113045	G	T	2113045_G_T	Q478H	478	Q	H	8	1	0	1	0	1	-1	1	1	0	0	0	0	24	0	22.5	2.32103	5	3.01	0.830517	2e-06	1.4	-0.98	0.199	0.113	0.113	11.6134	0.706548	1	1	2.914	2.974	-1.69	-0.38454	0.062	94.5	0.155829	0.307674	0.359	0.379855	0.475475	0.706	0.218643	0.0430217
16	2113046	T	A	2113046_T_A	F479I	479	F	I	8	-1	-1	0	0	0	0	0	0	0	1	-1	2	21	0	23.6	2.95279	5	5	0.788521	8e-06	0.84	-0.55	0.273	0.178	0.054	14.6982	0.706548	1	1	3.967	6.093	-0.99	-0.35488	-0.429	83.1	0.109896	0.721993	0.178	0.382906	0.275157	0.4921	0.376456	0.0325506
16	2113046	T	G	2113046_T_G	F479V	479	F	V	8	-1	-1	0	0	0	0	0	0	0	1	-1	2	50	-1	24.1	2.48809	5	5	0.80342	8e-06	0.69	-0.96	0.115	0.067	0.032	14.6982	0.706548	1	1	3.967	6.093	-2.62	-0.33853	-0.569	83.1	0.0947275	0.611482	0.153	0.504497	0.32569	0.59	0.194431	0.0878642
16	2113047	T	A	2113047_T_A	F479Y	479	F	Y	8	-1	0	-1	0	0	0	0	1	-1	1	1	0	22	3	24.1	5.05351	5	5	0.766923	8e-06	1.39	-0.86	0.014	0.988	0.681	14.6982	0.706548	1	1	7.361	7.797	-0.99	-0.34481	-0.28	83.1	0.109897	0.850298	0.272	0.528385	0.293463	0.3342	0.673184	0.0792983
16	2113047	T	C	2113047_T_C	F479S	479	F	S	8	-1	0	-1	0	0	0	0	1	-1	1	0	1	155	-2	27.7	4.82683	5	5	0.823718	8e-06	0.84	-2.04	0.012	0.988	0.674	14.6982	0.706548	1	1	7.361	7.797	-2.76	-0.37032	-0.794	83.1	0.316277	0.840534	0.56	0.665451	0.557436	0.9463	0.537543	0.352731
16	2113047	T	G	2113047_T_G	F479C	479	F	C	8	-1	-1	0	0	0	0	0	0	0	1	0	1	205	-2	27.3	5.0066	5	5	0.861414	8e-06	0.695	-1.92	0.011	0.997	0.936	14.6982	0.706548	1	1	7.361	7.797	-1.75	-0.33067	-0.398	83.1	0.216956	0.915239	0.421	0.56116	0.43193	0.7253	0.394654	0.143949
16	2113048	C	A	2113048_C_A	F479L	479	F	L	8	-1	-1	0	0	0	0	0	0	0	1	-1	2	22	0	19.93	0.804553	5	2.66	0.792821	8e-06	-0.28	-0.32	1	0.024	0.018	9.2308	0.706548	1	1	0.696	2.616	-2.26	-0.35909	-0.429	83.1	0.0255198	0.150486	0.357	0.234803	0.233777	0.929	0.102003	0.140419
16	2113049	T	A	2113049_T_A	Y480N	480	Y	N	8	0	1	-1	0	0	0	1	1	0	1	0	1	143	-2	26.2	6.48431	5	5	0.935006	5.8e-05	2.565	-6.74	0.003	1	0.991	14.6982	0.706548	1	1	7.361	6.092	-1.32	0.0335	-2.377	40.5	0.363872	0.994866	0.649	0.924486	0.723955	0.9034	0.672005	0.772369
16	2113049	T	C	2113049_T_C	Y480H	480	Y	H	8	0	0	0	0	1	-1	1	1	0	1	0	1	83	2	24.3	5.53453	5	5	0.89791	5.8e-05	2.565	-2.93	0.091	0.979	0.907	14.6982	0.706548	1	1	7.361	6.092	-2.03	0.0155	-1.316	40.5	0.334266	0.974007	0.549	0.784964	0.66555	0.6957	0.451127	0.225253
16	2113049	T	G	2113049_T_G	Y480D	480	Y	D	8	0	1	-1	0	-1	1	1	1	0	1	0	1	160	-3	26.3	6.56574	5	5	0.824718	5.8e-05	2.565	-7.72	0.004	1	0.991	14.6982	0.706548	1	1	7.361	6.092	-0.96	-0.0124	-1.747	40.5	0.360814	0.996956	0.667	0.935961	0.759158	0.9578	0.69721	0.748267
16	2113050	A	C	2113050_A_C	Y480S	480	Y	S	8	0	0	0	0	0	0	1	1	0	1	0	1	144	-2	26.1	6.57651	5	5	0.876912	5.8e-05	2.565	-7.01	0.002	1	0.986	14.6982	0.706548	1	1	8.55	11.082	-1.44	-0.0346	-2.837	40.5	0.373038	0.995459	0.688	0.937011	0.709782	0.861	0.578209	0.712749
16	2113050	A	T	2113050_A_T	Y480F	480	Y	F	8	0	-1	1	0	0	0	1	0	1	1	1	0	22	3	25.4	6.17614	5	5	0.920508	5.8e-05	2.565	-3.38	0.001	0.996	0.954	14.6982	0.706548	1	1	8.55	11.082	-0.27	-0.0331	-0.989	40.5	0.173321	0.977085	0.403	0.733097	0.363167	0.2648	0.408279	0.2923
16	2113052	G	A	2113052_G_A	E481K	481	E	K	8	1	1	0	-1	1	-2	1	1	0	0	0	0	56	1	32	6.94326	5	5	0.948205	1e-05	2.565	-3.31	0.004	0.984	0.89	18.2862	0.706548	1	1	9.165	11.691	-0.65	0.00472	-0.431	21.7	0.358063	0.951409	0.526	0.68385	0.798788	0.9202	0.730908	0.608937
16	2113052	G	C	2113052_G_C	E481Q	481	E	Q	8	1	1	0	-1	0	-1	1	1	0	0	0	0	29	2	27.9	5.94693	5	5	0.842416	1e-05	2.565	-2.47	0.005	0.929	0.729	18.2862	0.706548	1	1	9.165	11.691	-0.4	-0.0428	-0.733	21.7	0.194951	0.93993	0.353	0.462325	0.645671	0.8234	0.562041	0.330057
16	2113053	A	C	2113053_A_C	E481A	481	E	A	8	1	-1	2	-1	0	-1	1	0	1	0	-1	1	107	-1	32	6.17106	5	5	0.914909	1e-05	2.565	-4.87	0.004	0.992	0.888	14.6982	0.706548	1	1	8.55	11.082	-0.38	0.00926	-0.638	21.7	0.277787	0.981294	0.499	0.663857	0.716856	0.9163	0.61498	0.73718
16	2113053	A	T	2113053_A_T	E481V	481	E	V	8	1	-1	2	-1	0	-1	1	0	1	0	-1	1	121	-2	32	6.64635	5	5	0.889911	1e-05	2.565	-5.85	0.001	0.999	0.974	14.6982	0.706548	1	1	8.55	11.082	0.84	-0.0288	0.109	21.7	0.284593	0.993927	0.644	0.689947	0.742859	0.9769	0.676981	0.745288
16	2113054	G	C	2113054_G_C	E481D	481	E	D	6	1	1	0	-1	-1	0	1	1	0	0	0	0	45	2	32	6.76462	5	5	0.888611	1e-05	2.565	-2.04	0.183	0.959	0.815	18.2862	0.706548	1	1	9.165	11.691	0.13	0.0255	-1.217	21.7	0.211866	0.835906	0.415	0.364145	0.585805	0.9592	0.527634	0.512334
16	2113054	G	T	2113054_G_T	E481D	481	E	D	8	1	1	0	-1	-1	0	1	1	0	0	0	0	45	2	32	6.76462	5	5	0.888611	1e-05	2.565	-2.04	0.183	0.959	0.815	18.2862	0.706548	1	1	9.165	11.691	0.13	0.0255	-1.217	21.7	0.211865	0.835906	0.414	0.364145	0.585804	0.9592	0.527634	0.512334
16	2114274	A	C	2114274_A_C	E482A	482	E	A	8	1	-1	2	-1	0	-1	1	0	1	0	-1	1	107	-1	28.8	5.65846	5.42	5.42	0.89751	1e-06	2.125	-4.33	0.016	0.917	0.774	15.4653	0.732398	1	1	9.017	11.118	-0.18	-0.12563	-0.689	54.9	0.176837	0.988865	0.483	0.490691	0.451527	0.7691	0.470247	0.210249
16	2114274	A	T	2114274_A_T	E482V	482	E	V	8	1	-1	2	-1	0	-1	1	0	1	0	-1	1	121	-2	32	5.92334	5.42	5.42	0.867613	1e-06	2.125	-5.44	0.004	0.829	0.503	15.4653	0.732398	1	1	9.017	11.118	0.85	-0.19436	-0.106	54.9	0.210041	0.989455	0.515	0.624295	0.512831	0.8869	0.725984	0.48743
16	2114274	A	G	2114274_A_G	E482G	482	E	G	8	1	0	1	-1	0	-1	1	0	1	0	-1	1	98	-2	32	6.69715	5.42	5.42	0.863614	1e-06	2.125	-4.43	0.123	0.964	0.79	15.4653	0.732398	1	1	9.017	11.118	-1.02	-0.0337	-1.004	54.9	0.18336	0.979863	0.568	0.40628	0.424788	0.6702	0.589208	0.340049
16	2114275	G	C	2114275_G_C	E482D	482	E	D	8	1	1	0	-1	-1	0	1	1	0	0	0	0	45	2	20.8	1.86273	5.42	5.42	0.80302	1e-06	0.28	-0.16	0.688	0.017	0.054	8.0915	0.732398	1	1	0.697	3.892	0.32	-0.09	-1.026	54.9	0.0541248	0.335832	0.219	0.149338	0.223921	0.3073	0.147636	0.0419737
16	2114275	G	T	2114275_G_T	E482D	482	E	D	8	1	1	0	-1	-1	0	1	1	0	0	0	0	45	2	21.5	1.86273	5.42	5.42	0.80302	1e-06	0.28	-0.16	0.688	0.017	0.054	8.0915	0.732398	1	1	0.697	3.892	0.32	-0.09	-1.026	54.9	0.054106	0.335832	0.219	0.149338	0.223921	0.3073	0.147636	0.0419737
16	2114276	G	A	2114276_G_A	E483K	483	E	K	8	1	1	0	-1	1	-2	1	1	0	0	0	0	56	1	31	10.7839	5.42	5.42	0.940639	0	2.61	-3.48	0	0.995	0.92	19.2243	0.732398	1	1	9.67	11.729	-0.86	-0.28925	-0.133	62.9	0.480573	0.994559	0.915	0.885849	0.762935	0.8288	0.761327	0.452818
16	2114277	A	C	2114277_A_C	E483A	483	E	A	8	1	-1	2	-1	0	-1	1	0	1	0	-1	1	107	-1	29.5	8.69004	5.42	5.42	0.906409	0	2.61	-5.2	0	0.825	0.675	15.4653	0.732398	1	1	9.017	11.118	-0.3	-0.19879	-0.645	62.9	0.442297	0.996056	0.917	0.822861	0.682975	0.6315	0.711757	0.463824
16	2114277	A	T	2114277_A_T	E483V	483	E	V	8	1	-1	2	-1	0	-1	1	0	1	0	-1	1	121	-2	31	9.38441	5.42	5.42	0.879112	0	2.61	-5.98	0	0.995	0.941	15.4653	0.732398	1	1	9.017	11.118	0.74	-0.17493	0.044	62.9	0.435079	0.995258	0.938	0.78742	0.702937	0.7741	0.686052	0.488258
16	2114277	A	G	2114277_A_G	E483G	483	E	G	8	1	0	1	-1	0	-1	1	0	1	0	-1	1	98	-2	32	8.94979	5.42	5.42	0.875013	0	2.61	-5.98	0	0.995	0.92	15.4653	0.732398	1	1	9.017	11.118	-1	-0.10164	-1.013	62.9	0.40608	0.994498	0.896	0.787768	0.674577	0.7578	0.717526	0.544651
16	2114278	G	T	2114278_G_T	E483D	483	E	D	8	1	1	0	-1	-1	0	1	1	0	0	0	0	45	2	21.5	4.07768	5.42	3.44	0.877412	0	2.61	-2.4	0	0.537	0.437	12.0503	0.732398	1	1	1.003	1.023	0.41	-0.10178	-0.934	62.9	0.290291	0.990995	0.735	0.81273	0.529676	0.4831	0.369453	0.163353
16	2114279	C	A	2114279_C_A	L484M	484	L	M	8	-1	-1	0	0	0	0	0	0	0	-1	-1	0	15	2	25.4	4.46899	5.42	4.47	0.837516	1e-06	2.395	-1.69	0	0.998	0.984	10.3355	0.732398	1	1	3.171	4.841	0.75	0.10752	-0.994	1.1	0.296984	0.961558	0.742	0.521055	0.439444	0.6384	0.719302	0.334833
16	2114279	C	G	2114279_C_G	L484V	484	L	V	8	-1	-1	0	0	0	0	0	0	0	-1	-1	0	32	1	25.2	3.8608	5.42	4.47	0.89491	1e-06	2.395	-2.04	0	0.494	0.499	10.3355	0.732398	1	1	3.171	4.841	-0.55	0.14284	-1.443	1.1	0.419482	0.945304	0.747	0.482377	0.500092	0.6829	0.443283	0.287173
16	2114280	T	A	2114280_T_A	L484Q	484	L	Q	8	-1	1	-2	0	0	0	0	1	-1	-1	0	-1	113	-2	29.5	8.24269	5.42	5.42	0.90031	1e-06	2.395	-5.44	0	0.998	0.993	15.4653	0.732398	1	1	7.755	7.821	-1.44	0.15495	-2.627	1.1	0.475333	0.987764	0.924	0.879177	0.785152	0.9944	0.714964	0.86808
16	2114280	T	C	2114280_T_C	L484P	484	L	P	8	-1	0	-1	0	0	0	0	0	0	-1	-1	0	98	-3	30	8.2039	5.42	5.42	0.851115	1e-06	2.395	-6.15	0	0.998	0.993	15.4653	0.732398	1	1	7.755	7.821	-0.49	0.28054	-1.443	1.1	0.47594	0.989971	0.911	0.965179	0.926266	0.9992	0.852719	0.875782
16	2114280	T	G	2114280_T_G	L484R	484	L	R	8	-1	1	-2	0	1	-1	0	1	-1	-1	0	-1	102	-2	29.5	8.20034	5.42	5.42	0.885811	1e-06	2.395	-5.44	0	0.998	0.989	15.4653	0.732398	1	1	7.755	7.821	-1.46	0.0442	-2.382	1.1	0.474944	0.990208	0.924	0.933497	0.911966	0.9928	0.828615	0.867332
16	2114282	A	C	2114282_A_C	I485L	485	I	L	8	-1	-1	0	0	0	0	0	0	0	-1	-1	0	5	2	26.3	4.06806	5.42	5.42	0.808619	0	0.71	-0.8	0.114	0.51	0.493	15.4653	0.732398	1	1	7.052	11.118	-0.32	0.0785	-1.191	0.7	0.123175	0.901026	0.246	0.446444	0.445633	0.296	0.313572	0.126954
16	2114283	T	C	2114283_T_C	I485T	485	I	T	8	-1	0	-1	0	0	0	0	1	-1	-1	0	-1	89	-1	28.4	7.96983	5.42	5.42	0.90371	0	2.255	-3.83	0.001	0.997	0.971	15.4653	0.732398	1	1	7.755	7.821	-3.96	0.13638	-3.022	0.7	0.300391	0.978708	0.834	0.697205	0.574457	0.9369	0.567874	0.758314
16	2114283	T	G	2114283_T_G	I485S	485	I	S	8	-1	0	-1	0	0	0	0	1	-1	-1	0	-1	142	-2	31	7.99665	5.42	5.42	0.908009	0	2.255	-4.64	0	0.999	0.982	15.4653	0.732398	1	1	7.755	7.821	-3.51	0.20601	-3.377	0.7	0.373696	0.995526	0.86	0.84677	0.796345	0.9685	0.540933	0.849337
16	2114284	T	G	2114284_T_G	I485M	485	I	M	8	-1	-1	0	0	0	0	0	0	0	-1	-1	0	10	1	22.6	3.30404	5.42	-1.02	0.845215	0	2.255	-1.74	0.082	0.999	0.988	7.0349	0.732398	0.967	0.797	0.089	-0.034	-1.69	0.084	-1.098	0.7	0.091853	0.898388	0.521	0.300253	0.499393	0.3685	0.396156	0.189234
16	2114285	A	C	2114285_A_C	N486H	486	N	H	8	1	0	1	0	1	-1	1	1	0	0	0	0	68	1	26.5	3.17295	5.42	5.42	0.871513	8.7e-05	1.355	-1.83	0.049	0.005	0.013	9.9117	0.732398	1	1	7.033	11.118	-2.19	-0.11435	-0.91	50.6	0.041467	0.91919	0.252	0.110594	0.271722	0.0983	0.291301	0.0692175
16	2114285	A	G	2114285_A_G	N486D	486	N	D	8	1	1	0	0	-1	1	1	1	0	0	0	0	23	1	24.8	2.42814	5.42	5.42	0.79842	8.7e-05	0.115	-0.35	0.256	0.003	0.003	9.9117	0.732398	1	1	7.033	11.118	-0.6	-0.0169	-0.834	50.6	0.0111919	0.840797	0.233	0.123159	0.204285	0.1504	0.078719	0.0495701
16	2114286	A	C	2114286_A_C	N486T	486	N	T	8	1	0	1	0	0	0	1	1	0	0	0	0	65	0	25.2	2.03751	5.42	3.14	0.864914	8.7e-05	1.355	-2.53	0.062	0.003	0.009	9.0975	0.732398	1	1	6.046	4.067	-0.72	-0.0261	-0.514	50.6	0.0364622	0.90081	0.313	0.193221	0.193438	0.127	0.155115	0.0372698
16	2114286	A	G	2114286_A_G	N486S	486	N	S	8	1	0	1	0	0	0	1	1	0	0	0	0	46	1	23.5	1.81697	5.42	3.14	0.851715	8.7e-05	1.01	-1.51	0.193	0	0.002	9.0975	0.732398	1	1	6.046	4.067	-0.72	0.00549	-0.78	50.6	-0.00940703	0.804781	0.204	0.0568972	0.142817	0.0581	0.174288	0.0300258
16	2114287	C	A	2114287_C_A	N486K	486	N	K	8	1	1	0	0	1	-1	1	1	0	0	0	0	94	0	25	1.54631	5.42	4.47	0.868713	8.7e-05	1.01	-1.6	0.079	0.014	0.023	9.7261	0.732398	0.58	1	1.094	3.99	-1.01	-0.19399	-0.228	50.6	-0.119552	0.277223	0.243	0.144849	0.305328	0.4774	0.175604	0.0264491
16	2114288	T	C	2114288_T_C	S487P	487	S	P	8	0	0	0	0	0	0	1	0	1	0	-1	1	74	-1	20.6	1.15136	5.42	1.28	0.79722	0.722326	1.39	-1.92	0.125	0.244	0.071	6.8513	0.732398	0.001	1	-0.081	4.535	-0.69	-0.0157	-0.162	51.9	0.133442	0.121168	0.284	0.555777	0.660572	0.8585	0.274285	0.117235
16	2114288	T	G	2114288_T_G	S487A	487	S	A	8	0	-1	1	0	0	0	1	0	1	0	-1	1	99	1	16.75	0.753778	5.42	1.28	0.574842	0.722326	1.39	-0.91	0.192	0.006	0.016	6.8513	0.732398	0.001	1	-0.081	4.535	-0.22	-0.0377	-0.593	51.9	-0.0304696	0.0273813	0.212	0.0923874	0.0931463	0.0677	0.236644	0.0128567
16	2114291	G	A	2114291_G_A	V488M	488	V	M	8	-1	-1	0	0	0	0	0	0	0	-1	-1	0	21	1	29.9	10.4441	5.42	5.42	0.923008	0	2.455	-2.57	0.001	0.998	0.975	19.2243	0.732398	1	1	9.67	11.729	-0.32	0.0625	-1.091	0	0.342057	0.987854	0.439	0.627574	0.635986	0.5418	0.584728	0.428217
16	2114291	G	C	2114291_G_C	V488L	488	V	L	8	-1	-1	0	0	0	0	0	0	0	-1	-1	0	32	1	28.5	6.73804	5.42	5.42	0.892111	0	2.455	-2.31	0.008	0.494	0.316	19.2243	0.732398	1	1	9.67	11.729	0.06	0.0437	-0.867	0	0.312335	0.974769	0.342	0.533372	0.65519	0.6389	0.326494	0.250112
16	2114291	G	T	2114291_G_T	V488L	488	V	L	8	-1	-1	0	0	0	0	0	0	0	-1	-1	0	32	1	28.8	6.73804	5.42	5.42	0.892111	0	2.455	-2.31	0.008	0.494	0.316	19.2243	0.732398	1	1	9.67	11.729	0.06	0.0437	-0.867	0	0.312335	0.974769	0.34	0.533372	0.65519	0.6389	0.326494	0.266886
16	2114292	T	A	2114292_T_A	V488E	488	V	E	8	-1	1	-2	0	-1	1	0	1	-1	-1	0	-1	121	-2	31	8.51448	5.42	5.42	0.823018	0	2.455	-5.64	0	0.998	0.983	15.4653	0.732398	1	1	7.755	7.821	-1.33	0.23148	-2.908	0	0.372676	0.998138	0.858	0.931315	0.891163	0.9702	0.813033	0.866893
16	2114292	T	G	2114292_T_G	V488G	488	V	G	8	-1	0	-1	0	0	0	0	0	0	-1	-1	0	109	-3	31	8.41115	5.42	5.42	0.733627	0	2.455	-6.55	0	0.995	0.92	15.4653	0.732398	1	1	7.755	7.821	-3.21	0.27976	-2.936	0	0.308796	0.986377	0.866	0.901471	0.81308	0.8376	0.742296	0.823315
16	2114294	G	A	2114294_G_A	V489I	489	V	I	8	-1	-1	0	0	0	0	0	0	0	-1	-1	0	29	3	24	7.25093	5.42	5.42	0.927407	0	2.26	-0.64	0.332	0.982	0.96	19.2243	0.732398	1	1	7.684	11.729	0.63	0.0679	-0.188	0	0.144385	0.85288	0.263	0.168505	0.350207	0.2583	0.523555	0.256782
16	2114294	G	C	2114294_G_C	V489L	489	V	L	8	-1	-1	0	0	0	0	0	0	0	-1	-1	0	32	1	27.1	7.82694	5.42	5.42	0.89841	0	2.26	-2.33	0.12	0.815	0.859	19.2243	0.732398	1	1	7.684	11.729	0.42	-0.00639	-0.188	0	0.192139	0.967998	0.282	0.611857	0.646881	0.8753	0.280762	0.440665
16	2114294	G	T	2114294_G_T	V489F	489	V	F	8	-1	-1	0	0	0	0	0	0	0	-1	1	-2	50	-1	32	9.88583	5.42	5.42	0.935006	0	2.61	-4.18	0.002	1	0.997	19.2243	0.732398	1	1	7.684	11.729	-1.32	0.0816	-1.205	0	0.380471	0.997535	0.709	0.830006	0.863212	0.926	0.63164	0.698358
16	2114295	T	A	2114295_T_A	V489D	489	V	D	8	-1	1	-2	0	-1	1	0	1	-1	-1	0	-1	152	-3	28.9	8.82443	5.42	5.42	0.947705	0	2.61	-6.03	0	1	0.999	15.4653	0.732398	1	1	7.755	7.821	-0.62	0.24674	-2.39	0	0.389567	0.998143	0.916	0.946266	0.939123	0.9981	0.819615	0.877007
16	2114295	T	C	2114295_T_C	V489A	489	V	A	8	-1	-1	0	0	0	0	0	0	0	-1	-1	0	64	0	27.4	8.17516	5.42	5.42	0.878012	0	2.61	-3.45	0.001	0.999	0.989	15.4653	0.732398	1	1	7.755	7.821	-0.28	0.14199	-1.935	0	0.375319	0.916241	0.666	0.64998	0.674295	0.9091	0.481016	0.761934
16	2114295	T	G	2114295_T_G	V489G	489	V	G	8	-1	0	-1	0	0	0	0	0	0	-1	-1	0	109	-3	28.8	8.59303	5.42	5.42	0.817118	0	2.61	-5.65	0.001	1	0.999	15.4653	0.732398	1	1	7.755	7.821	-2.43	0.28523	-2.545	0	0.388032	0.997557	0.829	0.919954	0.822939	0.9339	0.617487	0.873371
16	2114297	A	C	2114297_A_C	I490L	490	I	L	8	-1	-1	0	0	0	0	0	0	0	-1	-1	0	5	2	23.6	2.44826	5.42	4.3	0.90061	7e-06	1.165	-0.91	0.24	0.178	0.171	12.3446	0.732398	1	1	5.004	7.902	-0.68	-0.0204	-0.819	30.6	0.0244603	0.767793	0.226	0.213796	0.349076	0.151	0.186346	0.0290574
16	2114297	A	T	2114297_A_T	I490F	490	I	F	8	-1	-1	0	0	0	0	0	0	0	-1	1	-2	21	0	27	5.25773	5.42	4.3	0.963204	7e-06	2.135	-2.99	0.002	0.989	0.888	12.3446	0.732398	1	1	5.004	7.902	-1.93	-0.0208	-1.23	30.6	0.186351	0.974482	0.489	0.333149	0.591127	0.4724	0.600613	0.223209
16	2114298	T	A	2114298_T_A	I490N	490	I	N	8	-1	1	-2	0	0	0	0	1	-1	-1	0	-1	149	-3	27.6	6.28923	5.57	5.57	0.973103	7e-06	2.135	-5.16	0	0.964	0.828	10.1319	0.732398	1	1	6.024	6.12	-2.05	0.0715	-1.173	30.6	0.208443	0.991893	0.608	0.781785	0.7605	0.8045	0.746586	0.511507
16	2114298	T	C	2114298_T_C	I490T	490	I	T	8	-1	0	-1	0	0	0	0	1	-1	-1	0	-1	89	-1	26.2	3.35833	5.57	5.57	0.911709	7e-06	1.445	-3.3	0.055	0.34	0.108	10.1319	0.732398	1	1	6.024	6.12	-3.21	0.0757	-1.784	30.6	0.145042	0.914575	0.48	0.217615	0.469356	0.6236	0.353561	0.212757
16	2114298	T	G	2114298_T_G	I490S	490	I	S	8	-1	0	-1	0	0	0	0	1	-1	-1	0	-1	142	-2	28.4	4.59623	5.57	5.57	0.964804	7e-06	2.135	-4.28	0.001	0.34	0.171	10.1319	0.732398	1	1	6.024	6.12	-2.79	0.0828	-1.993	30.6	0.263597	0.984642	0.606	0.625203	0.736928	0.7745	0.474563	0.342086
16	2114300	T	A	2114300_T_A	S491T	491	S	T	8	0	0	0	0	0	0	1	1	0	0	0	0	58	1	24.9	2.80238	5.57	3.35	0.838016	0.000294	0.14	-0.64	0.024	0.917	0.583	9.3028	0.732398	1	1	4.454	4.124	-0.53	-0.0469	-0.453	51.5	0.0969265	0.64373	0.337	0.113751	0.284729	0.1037	0.357055	0.0324099
16	2114300	T	C	2114300_T_C	S491P	491	S	P	8	0	0	0	0	0	0	1	0	1	0	-1	1	74	-1	23.1	1.27405	5.57	3.35	0.754025	0.000294	-1.59	2.15	1	0.006	0.004	9.3028	0.732398	1	1	4.454	4.124	-1.45	-0.0925	-0.357	51.5	0.0475188	0.648041	0.314	0.305488	0.486814	0.1821	0.0600616	0.0247767
16	2114300	T	G	2114300_T_G	S491A	491	S	A	8	0	-1	1	0	0	0	1	0	1	0	-1	1	99	1	25.1	2.24865	5.57	3.35	0.755524	0.000294	0.69	-0.61	0.044	0.705	0.233	9.3028	0.732398	1	1	4.454	4.124	-0.78	-0.0364	-0.567	51.5	0.0626626	0.881909	0.319	0.123385	0.185039	0.0908	0.177374	0.034302
16	2114301	C	G	2114301_C_G	S491W	491	S	W	8	0	-1	1	0	0	0	1	0	1	0	1	-1	177	-3	24.9	4.35474	5.57	4.6	0.946905	0.000294	0.69	-3.64	0.001	1	0.984	14.6637	0.732398	1	1	4.728	4.847	-0.33	-0.19505	-1.098	51.5	0.1493	0.988112	0.475	0.528802	0.564018	0.3846	0.585986	0.199084
16	2114303	C	A	2114303_C_A	Q492K	492	Q	K	8	1	1	0	0	1	-1	1	1	0	0	0	0	53	1	24.2	6.73172	5.57	5.57	0.955004	0	2.24	-2.27	0.337	0.952	0.754	19.5468	0.732398	1	1	7.647	7.606	-0.26	0.11345	-0.512	0.9	0.305622	0.843128	0.413	0.486607	0.671323	0.4681	0.648221	0.279555
16	2114303	C	G	2114303_C_G	Q492E	492	Q	E	8	1	1	0	0	-1	1	1	1	0	0	0	0	29	2	23.9	6.77854	5.57	5.57	0.958704	0	2.24	-1.62	0.233	0.952	0.754	19.5468	0.732398	1	1	7.647	7.606	0.25	0.0971	-1.759	0.9	0.241981	0.880277	0.317	0.409431	0.614257	0.2156	0.777568	0.262474
16	2114304	A	C	2114304_A_C	Q492P	492	Q	P	8	1	0	1	0	0	0	1	0	1	0	-1	1	76	-1	26.4	7.48475	5.57	5.57	0.947605	0	2.24	-3.54	0.176	0.98	0.911	15.7294	0.732398	1	1	9.245	11.118	-1.16	0.11643	0.337	0.9	0.340157	0.95475	0.687	0.79143	0.828872	0.7521	0.707315	0.427913
16	2114304	A	T	2114304_A_T	Q492L	492	Q	L	8	1	-1	2	0	0	0	1	0	1	0	-1	1	113	-2	24.8	4.98638	5.57	5.57	0.876112	0	2.24	-3.43	0.991	0.113	0.078	15.7294	0.732398	1	1	9.245	11.118	-0.23	0.0291	0.725	0.9	0.303309	0.975671	0.519	0.473518	0.604736	0.3728	0.487376	0.210527
16	2114304	A	G	2114304_A_G	Q492R	492	Q	R	8	1	1	0	0	1	-1	1	1	0	0	0	0	43	1	24.1	6.77821	5.57	5.57	0.933507	0	2.24	-2.08	0.358	0.98	0.754	15.7294	0.732398	1	1	9.245	11.118	-0.5	-0.00185	-0.871	0.9	0.3099	0.894739	0.417	0.32494	0.707314	0.3994	0.687301	0.267073
16	2114305	G	T	2114305_G_T	Q492H	492	Q	H	8	1	0	1	0	1	-1	1	1	0	0	0	0	24	0	22.2	3.10905	5.57	2.09	0.917608	0	1.2	-0.42	0.558	0.788	0.557	12.2672	0.732398	1	1	2.432	1.736	-1.26	0.0787	-1.049	0.9	0.102948	0.618739	0.309	0.18246	0.594002	0.4119	0.214815	0.0659566
16	2114306	C	A	2114306_C_A	L493I	493	L	I	8	-1	-1	0	0	0	0	0	0	0	-1	-1	0	5	2	24.8	7.71321	5.57	5.57	0.914409	0	2.56	-1.53	0.027	0.992	0.979	13.7948	0.732398	1	1	4.939	5.917	-0.11	0.11527	-0.994	0	0.199668	0.940123	0.537	0.339297	0.35823	0.5395	0.602762	0.276542
16	2114307	T	A	2114307_T_A	L493H	493	L	H	8	-1	0	-1	0	1	-1	0	1	-1	-1	0	-1	99	-3	27.2	8.47481	5.57	5.57	0.886311	0	2.56	-5.51	0.001	1	1	15.7294	0.732398	1	1	7.95	7.821	-1.25	0.14541	-3.028	0	0.405849	0.99815	0.907	0.801713	0.781128	0.9881	0.879996	0.869849
16	2114307	T	G	2114307_T_G	L493R	493	L	R	8	-1	1	-2	0	1	-1	0	1	-1	-1	0	-1	102	-2	27.5	8.46585	5.57	5.57	0.921208	0	2.56	-4.96	0.002	1	1	15.7294	0.732398	1	1	7.95	7.821	-0.93	0.0242	-2.277	0	0.405255	0.998534	0.902	0.887542	0.902235	0.9905	0.845055	0.8484
16	2114309	T	A	2114309_T_A	S494T	494	S	T	8	0	0	0	0	0	0	1	1	0	0	0	0	58	1	19.6	2.12588	5.57	3.28	0.756924	0.000282	1.355	-1.88	0.033	0.222	0.149	12.3587	0.732398	1	1	3.408	4.332	-0.26	-0.12284	-0.652	47.6	0.0775279	0.66989	0.236	0.145631	0.234079	0.1153	0.45462	0.0156921
16	2114309	T	G	2114309_T_G	S494A	494	S	A	8	0	-1	1	0	0	0	1	0	1	0	-1	1	99	1	18.22	1.26668	5.57	3.28	0.612539	0.000282	-0.38	-0.98	0.355	0.001	0.008	12.3587	0.732398	1	1	3.408	4.332	-1.07	-0.0799	-0.567	47.6	-0.0124395	0.729797	0.309	0.0875853	0.117872	0.073	0.120738	0.0218107
16	2114310	C	G	2114310_C_G	S494C	494	S	C	8	0	-1	1	0	0	0	1	0	1	0	0	0	112	-1	21.6	4.95681	5.57	5.57	0.864413	0.000282	1.355	-2.8	0.018	0.949	0.769	19.5468	0.732398	1	1	3.538	4.804	-1.48	-0.1378	-0.409	47.6	0.125664	0.91863	0.352	0.215048	0.291034	0.0683	0.549503	0.0834775
16	2114312	C	A	2114312_C_A	H495N	495	H	N	8	0	1	-1	1	0	1	1	1	0	0	0	0	68	1	18.77	1.60552	5.57	4.62	0.89491	0.000333	1.21	-1.4	0.448	0.001	0.016	14.1724	0.732398	1	1	4.147	4.832	-1.6	0.0836	-0.667	31.3	0.0325581	0.673764	0.189	0.255463	0.265435	0.0983	0.204182	0.0522119
16	2114313	A	C	2114313_A_C	H495P	495	H	P	8	0	0	0	1	0	1	1	0	1	0	-1	1	77	-2	22.9	2.20005	5.57	3.21	0.869313	0.000333	1.555	-4.46	0.018	0.159	0.207	8.6323	0.732398	1	1	3.319	6.812	-0.04	0.10814	0.003	31.3	0.254529	0.86676	0.328	0.658367	0.674405	0.1765	0.428611	0.159266
16	2114313	A	T	2114313_A_T	H495L	495	H	L	8	0	-1	1	1	0	1	1	0	1	0	-1	1	99	-3	22.6	1.79255	5.57	3.21	0.733327	0.000333	1.905	-5.41	0.034	0	0.003	8.6323	0.732398	1	1	3.319	6.812	0.91	0.0433	0.342	31.3	0.127029	0.932453	0.362	0.423501	0.450703	0.1424	0.476224	0.185342
16	2114313	A	G	2114313_A_G	H495R	495	H	R	8	0	1	-1	1	1	0	1	1	0	0	0	0	29	0	22.3	1.88875	5.57	3.21	0.89621	0.000333	1.905	-3.17	0.018	0.002	0.03	8.6323	0.732398	1	1	3.319	6.812	0.03	-0.00332	-1.105	31.3	0.146908	0.819349	0.259	0.304434	0.377397	0.1907	0.352981	0.0485566
16	2114314	C	A	2114314_C_A	H495Q	495	H	Q	8	0	1	-1	1	0	1	1	1	0	0	0	0	24	0	12.25	1.16353	5.57	1.47	0.790321	0.000333	0.665	-2.72	0.022	0.003	0.016	8.7388	0.732398	0.891	0.005	-0.026	-0.558	-0.69	0.0408	-0.389	31.3	0.0706922	0.368542	0.238	0.248203	0.250213	0.2449	0.136199	0.0371737
16	2114314	C	G	2114314_C_G	H495Q	495	H	Q	8	0	1	-1	1	0	1	1	1	0	0	0	0	24	0	12.92	1.16353	5.57	1.47	0.790321	0.000333	0.665	-2.72	0.022	0.003	0.016	8.7388	0.732398	0.891	0.005	-0.026	-0.558	-0.69	0.0408	-0.389	31.3	0.0706852	0.278816	0.238	0.248203	0.250213	0.2449	0.136199	0.0371737
16	2114315	A	T	2114315_A_T	I496F	496	I	F	8	-1	-1	0	0	0	0	0	0	0	-1	1	-2	21	0	23.8	2.65791	5.57	0.822	0.954405	0	2.425	-3.48	0.002	0.488	0.323	9.4231	0.732398	1	0.239	3.775	1.572	-1.71	0.0829	-1.754	0	0.176454	0.984078	0.376	0.589613	0.681504	0.8111	0.301543	0.2252
16	2114316	T	C	2114316_T_C	I496T	496	I	T	8	-1	0	-1	0	0	0	0	1	-1	-1	0	-1	89	-1	26.6	4.12108	5.57	5.57	0.888311	0	2.425	-3.95	0.001	0.12	0.087	15.7294	0.732398	1	0.995	7.95	7.821	-2.75	0.14607	-3.005	0	0.234637	0.991286	0.528	0.578982	0.618164	0.9097	0.287495	0.618164
16	2114316	T	G	2114316_T_G	I496S	496	I	S	8	-1	0	-1	0	0	0	0	1	-1	-1	0	-1	142	-2	28.8	5.10114	5.57	5.57	0.956304	0	2.425	-5.03	0.001	0.021	0.071	15.7294	0.732398	1	0.995	7.95	7.821	-3.12	0.25074	-3.347	0	0.265061	0.994063	0.604	0.8514	0.792061	0.9503	0.57412	0.77373
16	2114317	C	G	2114317_C_G	I496M	496	I	M	8	-1	-1	0	0	0	0	0	0	0	-1	-1	0	10	1	21.8	2.06243	5.57	-0.557	0.942906	0	2.425	-2.23	0.002	0.488	0.495	8.0006	0.732398	0.113	0.007	-0.611	-0.752	-1.94	0.0791	-1.258	0	0.0976763	0.985315	0.355	0.521781	0.519332	0.5565	0.402074	0.171995
16	2114318	C	A	2114318_C_A	P497T	497	P	T	8	0	0	0	0	0	0	0	1	-1	-1	0	-1	38	-1	24.8	4.9046	5.57	5.57	0.913909	1e-06	1.59	-2.01	0.037	0.866	0.503	19.5468	0.732398	1	1	6.333	7.606	-0.4	-0.00022	-1.741	8.9	0.223629	0.932186	0.279	0.193456	0.342842	0.3112	0.499228	0.155713
16	2114318	C	T	2114318_C_T	P497S	497	P	S	8	0	0	0	0	0	0	0	1	-1	-1	0	-1	74	-1	25	3.53464	5.57	5.57	0.879912	1e-06	1.245	-1.52	0.049	0.232	0.113	19.5468	0.732398	1	1	6.333	7.606	-1.02	0.00162	-1.884	8.9	0.134661	0.693215	0.184	0.125696	0.284803	0.3054	0.360997	0.139525
16	2114318	C	G	2114318_C_G	P497A	497	P	A	8	0	-1	1	0	0	0	0	0	0	-1	-1	0	27	-1	21.9	2.24804	5.57	5.57	0.864413	1e-06	-0.255	-0.87	0.546	0.042	0.032	19.5468	0.732398	1	1	6.333	7.606	-1.94	-0.0187	-1.692	8.9	0.0615404	0.686962	0.185	0.092815	0.170274	0.1465	0.119212	0.0884216
16	2114319	C	G	2114319_C_G	P497R	497	P	R	8	0	1	-1	0	1	-1	0	1	-1	-1	0	-1	103	-2	25.4	5.34434	5.57	5.57	0.90111	1e-06	1.59	-2.73	0.023	0.98	0.815	19.5468	0.732398	1	1	6.108	7.606	-0.67	-0.0956	-1.007	8.9	0.262148	0.97644	0.337	0.246866	0.430282	0.7017	0.292331	0.196303
16	2114321	G	C	2114321_G_C	E498Q	498	E	Q	8	1	1	0	-1	0	-1	1	1	0	0	0	0	29	2	26.3	6.1452	5.57	5.57	0.972003	0	0.975	-0.96	0.248	0.988	0.851	19.5468	0.732398	1	1	9.916	11.729	-0.71	-0.31806	0.074	90.1	0.16029	0.946429	0.248	0.272347	0.379742	0.2001	0.346075	0.122057
16	2114322	A	C	2114322_A_C	E498A	498	E	A	8	1	-1	2	-1	0	-1	1	0	1	0	-1	1	107	-1	25	6.7832	5.57	5.57	0.970503	0	1.95	-2.84	0.127	0.987	0.882	15.7294	0.732398	1	1	9.245	11.118	-0.3	-0.21715	-0.306	90.1	0.1727	0.936277	0.424	0.256094	0.45967	0.2407	0.611749	0.149829
16	2114322	A	T	2114322_A_T	E498V	498	E	V	8	1	-1	2	-1	0	-1	1	0	1	0	-1	1	121	-2	25.4	6.31645	5.57	5.57	0.960504	0	1.6	-3.05	0.38	0.995	0.941	15.7294	0.732398	1	1	9.245	11.118	0.36	-0.31812	-0.007	90.1	0.152417	0.964208	0.467	0.354376	0.521511	0.4113	0.525596	0.164297
16	2114322	A	G	2114322_A_G	E498G	498	E	G	8	1	0	1	-1	0	-1	1	0	1	0	-1	1	98	-2	29.6	7.00706	5.57	5.57	0.959004	0	1.95	-4.03	0.019	0.995	0.92	15.7294	0.732398	1	1	9.245	11.118	-0.47	-0.27633	-0.481	90.1	0.187265	0.968968	0.512	0.305521	0.449083	0.24	0.696355	0.20395
16	2114323	G	C	2114323_G_C	E498D	498	E	D	8	1	1	0	-1	-1	0	1	1	0	0	0	0	45	2	23	1.73367	5.57	1.36	0.855714	0	0.795	-1.23	0.062	0.328	0.214	6.7573	0.732398	1	1	3.285	2.439	0.12	-0.27769	-0.293	90.1	0.114386	0.486841	0.263	0.163421	0.268133	0.1178	0.373271	0.0347034
16	2114323	G	T	2114323_G_T	E498D	498	E	D	8	1	1	0	-1	-1	0	1	1	0	0	0	0	45	2	23	1.73367	5.57	1.36	0.855714	0	0.795	-1.23	0.062	0.328	0.214	6.7573	0.732398	1	1	3.285	2.439	0.12	-0.27769	-0.293	90.1	0.114383	0.54112	0.263	0.163421	0.268133	0.1178	0.373271	0.0347034
16	2114324	G	T	2114324_G_T	D499Y	499	D	Y	8	1	0	1	-1	0	-1	1	1	0	0	1	-1	160	-3	30	9.22095	5.57	5.57	0.979102	0	2.455	-7.18	0	1	0.999	19.5468	0.732398	1	1	9.916	11.729	-0.18	0.023	-0.248	14.3	0.392335	0.999273	0.612	0.882683	0.717788	0.9474	0.870052	0.668212
16	2114325	A	C	2114325_A_C	D499A	499	D	A	8	1	-1	2	-1	0	-1	1	0	1	0	-1	1	126	-2	29	7.55337	5.57	5.57	0.956404	0	2.455	-6.24	0.002	0.999	0.99	15.7294	0.732398	1	1	9.245	11.118	-0.47	0.0859	-0.356	14.3	0.379492	0.981019	0.625	0.587967	0.616801	0.936	0.857208	0.774117
16	2114325	A	T	2114325_A_T	D499V	499	D	V	8	1	-1	2	-1	0	-1	1	0	1	0	-1	1	152	-3	29.1	7.60365	5.57	5.57	0.982152	0	2.455	-7.18	0.001	1	0.996	15.7294	0.732398	1	1	9.245	11.118	-0.56	0.0398	0.28	14.3	0.353928	0.998226	0.654	0.706499	0.679534	0.8984	0.762872	0.754553
16	2114325	A	G	2114325_A_G	D499G	499	D	G	8	1	0	1	-1	0	-1	1	0	1	0	-1	1	94	-1	29.9	7.58521	5.57	5.57	0.975502	0	2.455	-5.82	0.001	1	0.994	15.7294	0.732398	1	1	9.245	11.118	-0.77	0.14471	-0.705	14.3	0.386864	0.997545	0.652	0.724064	0.636221	0.9298	0.793393	0.799597
16	2114326	T	A	2114326_T_A	D499E	499	D	E	8	1	1	0	-1	-1	0	1	1	0	0	0	0	45	2	20.6	0.531672	5.57	-5.54	0.955704	0	1.36	-1.93	0.098	0.837	0.747	15.7332	0.732398	0.306	0.038	-0.219	-0.556	0.2	0.0253	-0.942	14.3	0.0842968	0.511879	0.415	0.119456	0.254694	0.7616	0.321751	0.110191
16	2114327	A	C	2114327_A_C	K500Q	500	K	Q	8	1	1	0	1	0	1	1	1	0	0	0	0	53	1	19.01	0.89596	5.57	4.47	0.759024	0.162498	1.59	-1.14	0.227	0.214	0.088	12.7472	0.732398	0.725	1	2.459	7.9	-0.58	-0.42253	0.108	99.5	0.0788388	0.172865	0.328	0.141812	0.198437	0.1234	0.367087	0.0197294
16	2114328	A	C	2114328_A_C	K500T	500	K	T	8	1	0	1	1	0	1	1	1	0	0	0	0	78	-1	13.53	0.615292	5.57	-0.904	0.89721	0.162498	1.245	-1.67	0.198	0.021	0.021	10.1422	0.732398	0.736	0.989	0.832	1.298	0.05	-0.34639	0.005	99.5	0.0555338	0.0920773	0.279	0.0773411	0.304574	0.181	0.393259	0.0146147
16	2114328	A	T	2114328_A_T	K500I	500	K	I	8	1	-1	2	1	0	1	1	0	1	0	-1	1	102	-3	22.3	1.28091	5.57	-0.904	0.886311	0.162498	1.59	-3.82	0.062	0.659	0.373	10.1422	0.732398	0.736	0.989	0.832	1.298	0.63	-0.34723	0.359	99.5	0.107303	0.749044	0.294	0.222586	0.359746	0.4999	0.594078	0.0411142
16	2114328	A	G	2114328_A_G	K500R	500	K	R	8	1	1	0	1	1	0	1	1	0	0	0	0	26	2	8.419	0.396184	5.57	-0.904	0.784922	0.162498	-0.11	-0.4	0.57	0	0.001	10.1422	0.732398	0.736	0.989	0.832	1.298	-0.05	-0.43405	0.058	99.5	-0.0257545	0.0325031	0.317	0.0359726	0.0977405	0.0662	0.220326	0.0137139
16	2114329	A	C	2114329_A_C	K500N	500	K	N	8	1	1	0	1	0	1	1	1	0	0	0	0	94	0	14.96	0.640061	5.57	-2.09	0.761924	0.162498	1.59	-1.29	0.62	0.01	0.009	8.6903	0.732398	0.795	0.987	0.71	1.286	-0.43	-0.3364	0.292	99.5	-0.0249539	0.0565437	0.208	0.0794661	0.233477	0.4516	0.42056	0.0171479
16	2114329	A	T	2114329_A_T	K500N	500	K	N	8	1	1	0	1	0	1	1	1	0	0	0	0	94	0	15.08	0.640061	5.57	-2.09	0.761924	0.162498	1.59	-1.29	0.62	0.01	0.009	8.6903	0.732398	0.795	0.987	0.71	1.286	-0.43	-0.3364	0.292	99.5	-0.0249546	0.0552341	0.208	0.0794661	0.233477	0.4516	0.42056	0.0171479
16	2114330	G	C	2114330_G_C	D501H	501	D	H	5	1	0	1	-1	1	-2	1	1	0	0	0	0	81	-1	29	5.11517	5.57	4.61	0.921708	0	2.51	-5.76	0.002	1	1	16.4376	0.732398	1	1	9.916	11.729	-0.14	0.00223	-0.805	37.5	0.239797	0.996017	0.638	0.829546	0.673329	0.8267	0.768288	0.579451
16	2114330	G	T	2114330_G_T	D501Y	501	D	Y	8	1	0	1	-1	0	-1	1	1	0	0	1	-1	160	-3	30	5.11636	5.57	4.61	0.926607	0	2.51	-7.65	0.001	1	1	16.4376	0.732398	1	1	9.916	11.729	0.59	-0.00682	-0.218	37.5	0.378471	0.998469	0.639	0.914364	0.786976	0.6964	0.82973	0.488567
16	2114331	A	C	2114331_A_C	D501A	501	D	A	8	1	-1	2	-1	0	-1	1	0	1	0	-1	1	126	-2	29.2	7.709	5.57	5.57	0.863014	0	2.51	-6.65	0.001	1	0.999	15.7294	0.732398	1	1	9.245	11.118	0.28	0.15048	-0.589	37.5	0.387117	0.998148	0.718	0.763228	0.696921	0.7464	0.826802	0.57535
16	2114331	A	G	2114331_A_G	D501G	501	D	G	8	1	0	1	-1	0	-1	1	0	1	0	-1	1	94	-1	28.9	7.66309	5.57	5.57	0.916008	0	2.51	-5.76	0.005	1	0.999	15.7294	0.732398	1	1	9.245	11.118	-0.1	0.15023	-0.912	37.5	0.372675	0.994546	0.72	0.72487	0.695269	0.8096	0.857261	0.568138
16	2114332	C	A	2114332_C_A	D501E	501	D	E	8	1	1	0	-1	-1	0	1	1	0	0	0	0	45	2	22.9	3.67962	5.57	2.61	0.810019	0	2.51	-3.32	0.002	0.999	0.997	10.7159	0.732398	0.977	0.985	0.289	0.596	0.84	0.0523	-0.849	37.5	0.173373	0.971662	0.439	0.628781	0.436513	0.5652	0.455318	0.228724
16	2114332	C	G	2114332_C_G	D501E	501	D	E	8	1	1	0	-1	-1	0	1	1	0	0	0	0	45	2	23	3.67962	5.57	2.61	0.810019	0	2.51	-3.32	0.002	0.999	0.997	10.7159	0.732398	0.977	0.985	0.289	0.596	0.84	0.0523	-0.849	37.5	0.173371	0.971662	0.439	0.628781	0.436513	0.5652	0.455318	0.228724
16	2114333	C	G	2114333_C_G	H502D	502	H	D	8	0	1	-1	1	-1	2	1	1	0	0	0	0	81	-1	22.7	2.22277	5.57	5.57	0.839216	0.0397	1.1	-2.51	0.034	0.062	0.071	19.5468	0.732398	0.996	0.986	3.255	3.292	-0.4	-0.0592	-0.265	51.5	0.135149	0.434696	0.214	0.214853	0.42452	0.3218	0.461792	0.0552184
16	2114334	A	C	2114334_A_C	H502P	502	H	P	8	0	0	0	1	0	1	1	0	1	0	-1	1	77	-2	17.98	0.402868	5.57	-3.26	0.654634	0.0397	-0.57	-1.6	0.109	0	0	19.2404	0.732398	0.988	0.372	1.516	1.549	0	-0.0324	0.047	51.5	-0.0207045	0.365538	0.424	0.30115	0.52251	0.0381	0.111893	0.0267446
16	2114334	A	T	2114334_A_T	H502L	502	H	L	8	0	-1	1	1	0	1	1	0	1	0	-1	1	99	-3	16.2	0.352789	5.57	-3.26	0.753825	0.0397	0	-1.01	0.581	0.001	0.001	19.2404	0.732398	0.988	0.372	1.516	1.549	0.9	-0.14754	0.273	51.5	-0.0036504	0.148392	0.362	0.0773238	0.266565	0.0939	0.107642	0.0282179
16	2114334	A	G	2114334_A_G	H502R	502	H	R	8	0	1	-1	1	1	0	1	1	0	0	0	0	29	0	16.69	0.707324	5.57	-3.26	0.855714	0.0397	1.1	-2.12	0.061	0.244	0.138	19.2404	0.732398	0.988	0.372	1.516	1.549	0.04	-0.28237	-0.708	51.5	0.0856661	0.141974	0.334	0.0969008	0.279307	0.1443	0.338152	0.0324389
16	2114335	C	G	2114335_C_G	H502Q	502	H	Q	8	0	1	-1	1	0	1	1	1	0	0	0	0	24	0	10.52	0.637957	5.57	-0.304	0.819018	0.0397	1.1	-1.69	0.072	0.244	0.138	4.856	0.732398	0.954	0.009	0.073	-0.553	-0.15	-0.0906	-0.129	51.5	0.0706922	0.101427	0.283	0.0879888	0.131727	0.1939	0.549247	0.0189984
16	2114336	C	A	2114336_C_A	Q503K	503	Q	K	8	1	1	0	0	1	-1	1	1	0	0	0	0	53	1	22.9	3.24765	5.42	5.42	0.812919	5.5e-05	1.905	-1.83	0.107	0.202	0.074	19.2243	0.732398	1	1	3.284	7.606	0.13	-0.19773	-0.493	54.6	0.182139	0.636902	0.254	0.44661	0.412369	0.132	0.334731	0.0393401
16	2114337	A	C	2114337_A_C	Q503P	503	Q	P	8	1	0	1	0	0	0	1	0	1	0	-1	1	76	-1	24.1	4.92959	5.42	5.42	0.857114	5.5e-05	1.905	-3.1	0.112	0.98	0.759	15.4653	0.732398	1	1	5.599	8.005	-0.84	-0.0723	0.014	54.6	0.306808	0.886684	0.439	0.758108	0.716174	0.2115	0.462678	0.0857475
16	2114337	A	T	2114337_A_T	Q503L	503	Q	L	8	1	-1	2	0	0	0	1	0	1	0	-1	1	113	-2	23.7	3.9008	5.42	5.42	0.820618	5.5e-05	1.555	-3.78	0.094	0.762	0.503	15.4653	0.732398	1	1	5.599	8.005	0.39	-0.18788	0.274	54.6	0.145064	0.933907	0.344	0.504448	0.418878	0.1576	0.332893	0.0614699
16	2114338	G	T	2114338_G_T	Q503H	503	Q	H	8	1	0	1	0	1	-1	1	1	0	0	0	0	24	0	17.98	1.87746	5.57	-2.96	0.813719	5.5e-05	1.905	-2.51	0.056	0.55	0.293	14.4035	0.732398	0.348	1	-0.357	1.303	-0.9	-0.18573	-0.74	54.6	0.0850138	0.915285	0.296	0.245097	0.314915	0.2321	0.602545	0.0210892
16	2114339	G	A	2114339_G_A	V504I	504	V	I	8	-1	-1	0	0	0	0	0	0	0	-1	-1	0	29	3	24.2	7.99221	5.57	5.57	0.886111	0	1.89	-0.76	0.207	0.882	0.813	19.5468	0.732398	1	1	9.916	11.729	0.26	0.0673	-0.76	0	0.142875	0.920399	0.276	0.174291	0.393606	0.2134	0.435875	0.202086
16	2114339	G	C	2114339_G_C	V504L	504	V	L	8	-1	-1	0	0	0	0	0	0	0	-1	-1	0	32	1	26.7	10.5391	5.57	5.57	0.893911	0	2.585	-2.65	0.006	0.997	0.983	19.5468	0.732398	1	1	9.916	11.729	-0.99	0.0532	-0.76	0	0.313055	0.978577	0.54	0.724236	0.676602	0.8796	0.521589	0.576949
16	2114340	T	A	2114340_T_A	V504D	504	V	D	6	-1	1	-2	0	-1	1	0	1	-1	-1	0	-1	152	-3	28.7	8.48861	5.57	5.57	0.912709	0	2.585	-6.52	0	1	0.999	15.7294	0.732398	1	1	7.95	7.821	-1.59	0.16195	-3.069	0	0.395955	0.995721	0.915	0.958978	0.946001	0.9958	0.884515	0.877926
16	2114340	T	C	2114340_T_C	V504A	504	V	A	8	-1	-1	0	0	0	0	0	0	0	-1	-1	0	64	0	27.2	8.40806	5.57	5.57	0.814619	0	2.585	-3.78	0.001	0.999	0.995	15.7294	0.732398	1	1	7.95	7.821	-1.88	0.12093	-2.327	0	0.366583	0.991833	0.89	0.720652	0.687266	0.9361	0.793498	0.767605
16	2114340	T	G	2114340_T_G	V504G	504	V	G	8	-1	0	-1	0	0	0	0	0	0	-1	-1	0	109	-3	27.8	8.47219	5.57	5.57	0.737426	0	2.585	-6.62	0	1	0.999	15.7294	0.732398	1	1	7.95	7.821	-2.82	0.17321	-2.876	0	0.396641	0.994799	0.911	0.931399	0.833075	0.9145	0.817008	0.876835
16	2114343	G	C	2114343_G_C	R505P	505	R	P	6	1	0	1	1	0	1	1	0	1	0	-1	1	103	-2	32	10.9958	5.57	5.57	0.89751	0	2.63	-6.38	0	1	0.999	19.5468	0.732398	1	1	9.916	11.729	-1.17	0.19502	-0.653	11.9	0.404868	0.999264	0.718	0.9542	0.903725	0.9974	0.89028	0.774592
16	2114343	G	T	2114343_G_T	R505L	505	R	L	8	1	-1	2	1	0	1	1	0	1	0	-1	1	102	-2	31	6.87319	5.57	5.57	0.913909	0	2.63	-6.22	0	1	0.997	19.5468	0.732398	1	1	9.916	11.729	-0.43	0.10997	-0.512	11.9	0.398981	0.995931	0.619	0.832022	0.782156	0.9627	0.420694	0.750412
16	2114345	A	C	2114345_A_C	K506Q	506	K	Q	8	1	1	0	1	0	1	1	1	0	0	0	0	53	1	24.7	6.9805	5.57	5.57	0.89491	0	2.28	-1.97	0.018	0.997	0.946	15.7294	0.732398	1	1	9.245	11.116	-0.05	-0.0237	-1.274	30.7	0.248986	0.939168	0.419	0.40318	0.332813	0.4283	0.665503	0.17845
16	2114345	A	G	2114345_A_G	K506E	506	K	E	8	1	1	0	1	-1	2	1	1	0	0	0	0	56	1	27.8	5.29346	5.57	5.57	0.869013	0	2.28	-1.67	0.174	0.988	0.883	15.7294	0.732398	1	1	9.245	11.116	0.36	0.0247	-1.675	30.7	0.34122	0.949733	0.438	0.497927	0.437275	0.8418	0.343058	0.416741
16	2114346	A	C	2114346_A_C	K506T	506	K	T	8	1	0	1	1	0	1	1	1	0	0	0	0	78	-1	24.2	4.33275	5.57	5.57	0.90041	0	1.245	-2.88	0.082	0.178	0.234	15.7294	0.732398	1	1	7.431	9.262	0.04	-0.0179	-1.089	30.7	0.313766	0.890438	0.506	0.317845	0.404915	0.5926	0.60867	0.0902854
16	2114346	A	T	2114346_A_T	K506M	506	K	M	8	1	-1	2	1	0	1	1	0	1	0	-1	1	95	-1	26.4	7.66573	5.57	5.57	0.882812	0	2.28	-3.57	0.003	0.997	0.963	15.7294	0.732398	1	1	7.431	9.262	0.14	-0.0639	0.58	30.7	0.341788	0.97666	0.583	0.402051	0.520189	0.6161	0.662909	0.340386
16	2114346	A	G	2114346_A_G	K506R	506	K	R	8	1	1	0	1	1	0	1	1	0	0	0	0	26	2	25.5	6.28545	5.57	5.57	0.840116	0	2.28	-1.75	0.023	0.676	0.499	15.7294	0.732398	1	1	7.431	9.262	0.28	-0.17085	-0.617	30.7	0.282091	0.949128	0.368	0.250437	0.223136	0.1333	0.64008	0.122044
16	2114347	G	C	2114347_G_C	K506N	506	K	N	8	1	1	0	1	0	1	1	1	0	0	0	0	94	0	22.8	1.92087	5.57	0.753	0.846215	0	1.59	-1.76	0.582	0.34	0.34	9.7642	0.732398	1	1	0.973	2.435	0.21	-0.0177	-1.124	30.7	0.00622269	0.558361	0.296	0.239533	0.470069	0.9337	0.466893	0.161823
16	2114348	C	A	2114348_C_A	L507M	507	L	M	8	-1	-1	0	0	0	0	0	0	0	-1	-1	0	15	2	20.3	2.9347	5.57	3.64	0.831917	2.8e-05	1.06	-0.25	0.159	0.936	0.672	11.1843	0.732398	1	1	1.086	1.423	-0.6	-0.12518	-0.699	41.9	0.0130758	0.443538	0.328	0.134552	0.165532	0.2374	0.558845	0.0479361
16	2114348	C	G	2114348_C_G	L507V	507	L	V	8	-1	-1	0	0	0	0	0	0	0	-1	-1	0	32	1	17.49	1.90301	5.57	3.64	0.861914	2.8e-05	0.805	-0.09	0.541	0.178	0.171	11.1843	0.732398	1	1	1.086	1.423	-0.92	0.00515	-1.275	41.9	0.0760492	0.355738	0.333	0.10121	0.196425	0.2449	0.363883	0.0346651
16	2114349	T	A	2114349_T_A	L507Q	507	L	Q	8	-1	1	-2	0	0	0	0	1	-1	-1	0	-1	113	-2	23.8	2.75738	5.57	5.57	0.850115	2.8e-05	0.22	-1.21	0.66	0.178	0.108	15.7294	0.732398	1	1	6.327	7.821	-1.3	-0.13043	-1.428	41.9	0.115482	0.640252	0.273	0.499638	0.224827	0.3361	0.22265	0.0792094
16	2114349	T	G	2114349_T_G	L507R	507	L	R	8	-1	1	-2	0	1	-1	0	1	-1	-1	0	-1	102	-2	24.6	4.49967	5.57	5.57	0.881212	2.8e-05	1.61	-1.82	0.551	0.508	0.226	15.7294	0.732398	1	1	6.327	7.821	-1.45	-0.19655	-0.87	41.9	0.253701	0.897852	0.458	0.624727	0.479027	0.4274	0.431826	0.0743258
16	2114351	G	C	2114351_G_C	A508P	508	A	P	8	-1	0	-1	0	0	0	0	0	0	-1	-1	0	27	-1	28.3	10.1162	5.57	5.57	0.889211	0	2.24	-3.54	0.011	0.998	0.983	19.5468	0.732398	1	1	9.916	11.729	-1.6	0.15406	0.123	0	0.382505	0.996907	0.722	0.928652	0.844393	0.9967	0.842298	0.614089
16	2114352	C	A	2114352_C_A	A508D	508	A	D	6	-1	1	-2	0	-1	1	0	1	-1	-1	0	-1	126	-2	25.9	9.0342	5.57	5.57	0.869413	0	2.24	-4.31	0.003	0.998	0.983	19.5468	0.732398	1	1	7.839	7.606	-1.05	0.15014	-1.556	0	0.384023	0.997936	0.776	0.862976	0.873231	0.9984	0.89052	0.71569
16	2114352	C	G	2114352_C_G	A508G	508	A	G	8	-1	0	-1	0	0	0	0	0	0	-1	-1	0	60	0	25.9	6.65859	5.57	5.57	0.883612	0	1.69	-3.01	0.098	0.494	0.395	19.5468	0.732398	1	1	7.839	7.606	-1.2	0.13931	-1.158	0	0.327867	0.975164	0.549	0.64007	0.412682	0.3641	0.696437	0.245452
16	2114354	A	C	2114354_A_C	T509P	509	T	P	6	0	0	0	0	0	0	1	0	1	0	-1	1	38	-1	27.4	8.61619	5.57	5.57	0.813119	0	2.08	-3.07	0.011	0.997	0.975	15.7294	0.732398	1	1	9.245	9.261	-1.78	0.12265	-0.597	0	0.354233	0.974066	0.701	0.785347	0.740569	0.9466	0.799866	0.617361
16	2114354	A	T	2114354_A_T	T509S	509	T	S	8	0	0	0	0	0	0	1	1	0	0	0	0	58	1	23.9	7.59528	5.57	5.57	0.819218	0	2.08	-1.46	0.015	0.508	0.372	15.7294	0.732398	1	1	9.245	9.261	-0.24	0.0767	-1.759	0	0.265112	0.892793	0.431	0.240713	0.259666	0.46	0.534794	0.190152
16	2114355	C	A	2114355_C_A	T509N	509	T	N	8	0	1	-1	0	0	0	1	1	0	0	0	0	65	0	24.7	8.9488	5.57	5.57	0.890111	0	2.08	-3.15	0.004	0.988	0.914	19.5468	0.732398	1	1	7.839	7.606	-0.44	0.11147	-1.708	0	0.107587	0.987377	0.402	0.626851	0.61117	0.9356	0.791454	0.572817
16	2114355	C	T	2114355_C_T	T509I	509	T	I	8	0	-1	1	0	0	0	1	0	1	0	-1	1	89	-1	25.2	6.13545	5.57	5.57	0.89671	0	1.735	-2.09	0.037	0.178	0.234	19.5468	0.732398	1	1	7.839	7.606	-0.5	-0.071	-0.324	0	0.333058	0.863922	0.471	0.24786	0.449783	0.7302	0.427942	0.156368
16	2114357	C	A	2114357_C_A	Q510K	510	Q	K	8	1	1	0	0	1	-1	1	1	0	0	0	0	53	1	23.5	5.86551	5.57	5.57	0.89681	1e-06	1.935	-1.7	0.134	0.971	0.832	19.5468	0.732398	1	1	7.839	7.606	0.35	-0.15055	-0.175	50.9	0.332625	0.932399	0.441	0.489324	0.527259	0.6858	0.471373	0.112153
16	2114357	C	G	2114357_C_G	Q510E	510	Q	E	8	1	1	0	0	-1	1	1	1	0	0	0	0	29	2	24.3	6.29811	5.57	5.57	0.904909	1e-06	1.935	-1.52	0.017	0.226	0.267	19.5468	0.732398	1	1	7.839	7.606	0.9	-0.0322	-0.633	50.9	0.231239	0.956552	0.373	0.563538	0.3804	0.3602	0.54763	0.0988741
16	2114358	A	T	2114358_A_T	Q510L	510	Q	L	8	1	-1	2	0	0	0	1	0	1	0	-1	1	113	-2	27	7.7317	5.57	5.57	0.850515	1e-06	2.28	-4.74	0.002	0.508	0.372	15.7294	0.732398	1	1	9.245	11.118	0.72	-0.14636	0.24	50.9	0.349996	0.995348	0.631	0.608187	0.529587	0.7041	0.658123	0.357032
16	2114359	G	T	2114359_G_T	Q510H	510	Q	H	8	1	0	1	0	1	-1	1	1	0	0	0	0	24	0	23	4.89075	5.57	3.62	0.886311	1e-06	1.935	-2.55	0.246	0.997	0.963	12.3388	0.732398	1	1	4.857	3.386	-0.85	-0.10755	-0.903	50.9	0.289914	0.96934	0.439	0.34787	0.464716	0.8965	0.569332	0.22861
16	2114360	T	A	2114360_T_A	L511M	511	L	M	8	-1	-1	0	0	0	0	0	0	0	-1	-1	0	15	2	12.01	1.08248	5.57	-10.6	0.836316	4e-05	2.395	-1.03	0.005	0.999	0.988	27.2412	0.732398	0.641	0	-0.064	-1.572	-0.26	0.0905	-0.828	6.9	0.116786	0.839119	0.462	0.393929	0.360139	0.6329	0.691501	0.161287
16	2114360	T	G	2114360_T_G	L511V	511	L	V	8	-1	-1	0	0	0	0	0	0	0	-1	-1	0	32	1	14.97	0.874875	5.57	-10.6	0.893711	4e-05	2.045	-1.44	0.051	0.675	0.653	27.2412	0.732398	0.641	0	-0.064	-1.572	-0.78	0.0769	-1.356	6.9	0.105979	0.705329	0.41	0.264051	0.423522	0.6354	0.471749	0.0909147
16	2114361	T	C	2114361_T_C	L511S	511	L	S	8	-1	0	-1	0	0	0	0	1	-1	-1	0	-1	145	-2	26.9	7.59609	5.57	5.57	0.828817	4e-05	2.045	-3.42	0	0.999	0.982	15.7294	0.732398	1	1	6.054	7.821	-2.49	0.26084	-3.173	6.9	0.352594	0.994835	0.737	0.679719	0.731687	0.9953	0.801867	0.71863
16	2114361	T	G	2114361_T_G	L511W	511	L	W	8	-1	-1	0	0	0	0	0	0	0	-1	1	-2	61	-2	26.8	7.62316	5.57	5.57	0.865813	4e-05	2.395	-3.95	0.001	1	0.996	15.7294	0.732398	1	1	6.054	7.821	-0.12	0.0524	-1.95	6.9	0.336286	0.997497	0.736	0.721442	0.777758	0.9816	0.790875	0.719756
16	2114364	T	A	2114364_T_A	L512Q	512	L	Q	8	-1	1	-2	0	0	0	0	1	-1	-1	0	-1	113	-2	27.9	9.28778	5.57	5.57	0.90031	1e-06	2.61	-5.43	0.001	1	0.999	15.7294	0.732398	1	1	7.95	7.821	-1.51	0.15394	-2.474	0	0.411692	0.998885	0.912	0.904951	0.799502	0.9946	0.858265	0.877896
16	2114364	T	C	2114364_T_C	L512P	512	L	P	6	-1	0	-1	0	0	0	0	0	0	-1	-1	0	98	-3	28.2	9.28778	5.57	5.57	0.851115	1e-06	2.61	-6.31	0.001	1	0.999	15.7294	0.732398	1	1	7.95	7.821	-0.88	0.26616	-1.501	0	0.417143	0.999133	0.911	0.968091	0.931891	0.9984	0.851869	0.89084
16	2114364	T	G	2114364_T_G	L512R	512	L	R	8	-1	1	-2	0	1	-1	0	1	-1	-1	0	-1	102	-2	29.1	9.28466	5.57	5.57	0.885811	1e-06	2.61	-5.47	0.001	1	0.999	15.7294	0.732398	1	1	7.95	7.821	-2.12	0.0603	-2.06	0	0.416885	0.99911	0.912	0.935	0.9187	0.9959	0.857271	0.877148
16	2114366	G	A	2114366_G_A	V513M	513	V	M	8	-1	-1	0	0	0	0	0	0	0	-1	-1	0	21	1	27	8.37618	5.57	5.57	0.915508	0	1.89	-1.73	0.001	0.705	0.692	19.5468	0.732398	1	1	9.916	11.729	-1.81	0.0372	-1.077	3.1	0.361194	0.977532	0.519	0.517603	0.523387	0.6844	0.447661	0.335653
16	2114366	G	C	2114366_G_C	V513L	513	V	L	8	-1	-1	0	0	0	0	0	0	0	-1	-1	0	32	1	24.2	6.13131	5.57	5.57	0.908709	0	1.89	-1.62	0.005	0.178	0.316	19.5468	0.732398	1	1	9.916	11.729	-1.38	-0.00015	-0.989	3.1	0.210159	0.753045	0.406	0.501754	0.554412	0.6337	0.422778	0.156148
16	2114366	G	T	2114366_G_T	V513L	513	V	L	8	-1	-1	0	0	0	0	0	0	0	-1	-1	0	32	1	24.2	6.13131	5.57	5.57	0.908709	0	1.89	-1.62	0.005	0.178	0.316	19.5468	0.732398	1	1	9.916	11.729	-1.38	-0.00015	-0.989	3.1	0.210159	0.78168	0.406	0.501754	0.554412	0.6337	0.422778	0.156148
16	2114367	T	A	2114367_T_A	V513E	513	V	E	8	-1	1	-2	0	-1	1	0	1	-1	-1	0	-1	121	-2	27.7	8.26084	5.57	5.57	0.848415	0	2.24	-4.52	0	0.988	0.941	15.7294	0.732398	1	1	7.95	7.821	-1.47	0.12926	-2.852	3.1	0.372348	0.997867	0.816	0.893479	0.820663	0.983	0.727664	0.836827
16	2114367	T	C	2114367_T_C	V513A	513	V	A	8	-1	-1	0	0	0	0	0	0	0	-1	-1	0	64	0	26.7	6.73995	5.57	5.57	0.837416	0	1.89	-2.83	0.001	0.508	0.395	15.7294	0.732398	1	1	7.95	7.821	-2.25	0.10514	-2.272	3.1	0.354108	0.980712	0.676	0.556056	0.536903	0.7911	0.625956	0.383967
16	2114367	T	G	2114367_T_G	V513G	513	V	G	8	-1	0	-1	0	0	0	0	0	0	-1	-1	0	109	-3	28.9	8.22772	5.57	5.57	0.765423	0	2.24	-5.4	0	0.988	0.92	15.7294	0.732398	1	1	7.95	7.821	-3.7	0.22965	-2.74	3.1	0.365384	0.997211	0.815	0.894464	0.712302	0.8376	0.648131	0.798715
16	2114369	G	A	2114369_G_A	D514N	514	D	N	8	1	1	0	-1	0	-1	1	1	0	0	0	0	23	1	25.5	8.44707	5.57	5.57	0.933907	0	1.485	-2.61	0.08	0.953	0.901	19.5468	0.732398	1	1	9.916	11.729	1.03	-0.21123	-0.73	64.9	0.0297943	0.982916	0.306	0.457115	0.525929	0.9192	0.616353	0.327289
16	2114369	G	C	2114369_G_C	D514H	514	D	H	8	1	0	1	-1	1	-2	1	1	0	0	0	0	81	-1	28.4	11.2231	5.57	5.57	0.915808	0	2.455	-4.46	0.004	1	0.999	19.5468	0.732398	1	1	9.916	11.729	0.84	-0.27886	-0.778	64.9	0.371174	0.997431	0.652	0.744302	0.629761	0.9809	0.733048	0.56669
16	2114369	G	T	2114369_G_T	D514Y	514	D	Y	8	1	0	1	-1	0	-1	1	1	0	0	1	-1	160	-3	29.3	11.5203	5.57	5.57	0.920908	0	2.455	-6.25	0.002	1	0.999	19.5468	0.732398	1	1	9.916	11.729	1	-0.30209	-0.341	64.9	0.37677	0.998605	0.745	0.89348	0.703917	0.9476	0.686364	0.550951
16	2114370	A	C	2114370_A_C	D514A	514	D	A	8	1	-1	2	-1	0	-1	1	0	1	0	-1	1	126	-2	28.7	9.09549	5.57	5.57	0.854315	0	2.455	-5.3	0.003	0.999	0.992	15.7294	0.732398	1	1	9.245	11.118	1.18	-0.23753	-0.696	64.9	0.355001	0.995918	0.694	0.70368	0.642632	0.9766	0.744905	0.643633
16	2114370	A	T	2114370_A_T	D514V	514	D	V	8	1	-1	2	-1	0	-1	1	0	1	0	-1	1	152	-3	27.9	9.59998	5.57	5.57	0.931607	0	2.455	-6.32	0.001	1	0.999	15.7294	0.732398	1	1	9.245	11.118	1.19	-0.21271	-0.178	64.9	0.382546	0.99916	0.729	0.835874	0.700958	0.9747	0.646939	0.668537
16	2114371	C	A	2114371_C_A	D514E	514	D	E	8	1	1	0	-1	-1	0	1	1	0	0	0	0	45	2	22.6	4.69153	5.57	4.56	0.80302	0	1.905	-2.19	0.005	0.882	0.907	13.9614	0.732398	1	0.999	1.503	0.82	1.46	-0.20818	-0.698	64.9	0.131886	0.899293	0.273	0.464576	0.361435	0.9643	0.316931	0.233173
16	2114372	C	A	2114372_C_A	L515M	515	L	M	8	-1	-1	0	0	0	0	0	0	0	-1	-1	0	15	2	25.1	6.88093	5.57	4.56	0.817418	2.7e-05	2.215	-1.46	0.004	0.994	0.914	15.9064	0.732398	1	1	3.985	2.658	0.01	0.0967	-1.076	6	0.18981	0.958775	0.452	0.509346	0.359233	0.4438	0.637707	0.310277
16	2114372	C	G	2114372_C_G	L515V	515	L	V	8	-1	-1	0	0	0	0	0	0	0	-1	-1	0	32	1	24.5	3.60835	5.57	4.56	0.814719	2.7e-05	1.115	-2.1	0.013	0.51	0.279	15.9064	0.732398	1	1	3.985	2.658	-0.73	0.0823	-1.675	6	0.122565	0.786321	0.263	0.455964	0.380423	0.3155	0.284343	0.0944771
16	2114373	T	A	2114373_T_A	L515Q	515	L	Q	8	-1	1	-2	0	0	0	0	1	-1	-1	0	-1	113	-2	28.5	8.56273	5.57	5.57	0.886911	2.7e-05	2.215	-5.07	0.001	0.999	0.983	15.7294	0.732398	1	1	7.95	7.821	-1.18	0.14338	-2.311	6	0.390566	0.997166	0.876	0.89597	0.69147	0.9686	0.772493	0.85187
16	2114373	T	C	2114373_T_C	L515P	515	L	P	6	-1	0	-1	0	0	0	0	0	0	-1	-1	0	98	-3	29.1	8.51494	5.57	5.57	0.831417	2.7e-05	2.215	-5.92	0	0.999	0.983	15.7294	0.732398	1	1	7.95	7.821	-0.93	0.26786	-1.675	6	0.396036	0.997232	0.855	0.965655	0.889414	0.9989	0.578085	0.860593
16	2114373	T	G	2114373_T_G	L515R	515	L	R	8	-1	1	-2	0	1	-1	0	1	-1	-1	0	-1	102	-2	29.1	8.55342	5.57	5.57	0.871013	2.7e-05	2.215	-5.07	0	0.999	0.983	15.7294	0.732398	1	1	7.95	7.821	-1.48	-0.0325	-1.783	6	0.39529	0.997736	0.878	0.926577	0.859401	0.9688	0.85627	0.803276
16	2114375	G	A	2114375_G_A	A516T	516	A	T	8	-1	0	-1	0	0	0	0	1	-1	-1	0	-1	58	0	28.2	9.70697	5.57	5.57	0.90471	1e-06	1.845	-2.09	0.022	0.996	0.977	19.5468	0.732398	1	1	9.916	11.729	-0.77	0.0833	-1.564	0	0.348472	0.968175	0.507	0.267187	0.507428	0.6327	0.384083	0.317284
16	2114375	G	C	2114375_G_C	A516P	516	A	P	8	-1	0	-1	0	0	0	0	0	0	-1	-1	0	27	-1	28.4	11.273	5.57	5.57	0.889211	1e-06	2.395	-3.7	0.03	1	0.994	19.5468	0.732398	1	1	9.916	11.729	-0.69	0.14739	0.014	0	0.362292	0.994842	0.714	0.889447	0.850952	0.998	0.858692	0.637461
16	2114376	C	A	2114376_C_A	A516E	516	A	E	8	-1	1	-2	0	-1	1	0	1	-1	-1	0	-1	107	-1	25.8	9.8014	5.57	5.57	0.873813	1e-06	2.395	-3.9	0.011	1	0.99	19.5468	0.732398	1	1	7.839	7.606	-0.47	0.0819	-1.893	0	0.363902	0.9946	0.756	0.686256	0.833361	0.9943	0.877372	0.636451
16	2114376	C	G	2114376_C_G	A516G	516	A	G	8	-1	0	-1	0	0	0	0	0	0	-1	-1	0	60	0	26.3	9.44955	5.57	5.57	0.883612	1e-06	2.045	-3.25	0.067	0.999	0.977	19.5468	0.732398	1	1	7.839	7.606	-1.08	0.10947	-1.416	0	0.320741	0.984625	0.595	0.421417	0.421684	0.5488	0.797683	0.330393
16	2114378	G	A	2114378_G_A	E517K	517	E	K	8	1	1	0	-1	1	-2	1	1	0	0	0	0	56	1	25.4	5.02459	5.57	5.57	0.935206	0	1.735	-1.31	0.23	0.302	0.302	19.5468	0.732398	1	1	7.919	11.729	-0.52	-0.10111	-0.564	34.4	0.306456	0.68227	0.368	0.359056	0.497028	0.6912	0.504825	0.0961923
16	2114379	A	C	2114379_A_C	E517A	517	E	A	8	1	-1	2	-1	0	-1	1	0	1	0	-1	1	107	-1	24.6	5.27006	5.57	5.57	0.89841	0	1.53	-2.11	0.259	0.971	0.832	15.7294	0.732398	1	1	7.236	11.118	-0.69	-0.0673	-0.595	34.4	0.1773	0.910801	0.372	0.24181	0.440863	0.546	0.342784	0.108196
16	2114379	A	T	2114379_A_T	E517V	517	E	V	8	1	-1	2	-1	0	-1	1	0	1	0	-1	1	121	-2	25	5.84018	5.57	5.57	0.868913	0	2.08	-1.91	0.284	0.34	0.234	15.7294	0.732398	1	1	7.236	11.118	0.94	-0.16101	0.024	34.4	0.276109	0.942086	0.437	0.28218	0.456069	0.7357	0.458784	0.104574
16	2114379	A	G	2114379_A_G	E517G	517	E	G	8	1	0	1	-1	0	-1	1	0	1	0	-1	1	98	-2	26.1	6.43465	5.57	5.57	0.865113	0	1.735	-3.52	0.099	0.988	0.832	15.7294	0.732398	1	1	7.236	11.118	-1.2	0.0396	-0.93	34.4	0.299704	0.96701	0.541	0.305349	0.473675	0.6386	0.572493	0.276012
16	2114380	G	C	2114380_G_C	E517D	517	E	D	8	1	1	0	-1	-1	0	1	1	0	0	0	0	45	2	17.85	2.07042	5.57	-1.67	0.817618	0	2.08	-1.59	0.297	0.971	0.832	12.4362	0.732398	1	0.571	0.849	0.274	-0.43	-0.0278	-1.249	34.4	0.149745	0.679913	0.456	0.304409	0.358851	0.8762	0.45376	0.167653
16	2114380	G	T	2114380_G_T	E517D	517	E	D	8	1	1	0	-1	-1	0	1	1	0	0	0	0	45	2	17.76	2.07042	5.57	-1.67	0.817618	0	2.08	-1.59	0.297	0.971	0.832	12.4362	0.732398	1	0.571	0.849	0.274	-0.43	-0.0278	-1.249	34.4	0.149741	0.747374	0.456	0.304409	0.358851	0.8762	0.45376	0.167653
16	2114381	G	A	2114381_G_A	G518S	518	G	S	8	0	0	0	0	0	0	0	1	-1	-1	0	-1	56	0	26.7	3.70695	5.57	4.53	0.882012	6e-06	1.725	-1.6	0.152	0.051	0.057	15.2632	0.732398	1	1	5.64	8.239	-0.81	0.0374	-0.981	25.4	0.130076	0.856937	0.199	0.266067	0.366536	0.1972	0.58322	0.103012
16	2114381	G	C	2114381_G_C	G518R	518	G	R	8	0	1	-1	0	1	-1	0	1	-1	-1	0	-1	125	-2	27.2	5.26055	5.57	4.53	0.924308	6e-06	2.075	-2.57	0.041	0.435	0.221	15.2632	0.732398	1	1	5.64	8.239	-0.95	-0.14762	-0.907	25.4	0.184231	0.984473	0.357	0.689759	0.536777	0.8682	0.437673	0.279402
16	2114381	G	T	2114381_G_T	G518C	518	G	C	8	0	-1	1	0	0	0	0	0	0	-1	0	-1	159	-3	25.2	3.23871	5.57	4.53	0.808619	6e-06	1.375	-3.45	0.08	0.011	0.031	15.2632	0.732398	1	1	5.64	8.239	-1.12	-0.0156	-0.704	25.4	0.113484	0.950246	0.293	0.632091	0.42235	0.29	0.433274	0.117015
16	2114382	G	A	2114382_G_A	G518D	518	G	D	8	0	1	-1	0	-1	1	0	1	-1	-1	0	-1	94	-1	24.4	5.54409	5.57	5.57	0.847115	6e-06	1.725	-2.03	0.393	0.584	0.417	19.5468	0.732398	1	1	7.919	11.729	-1.38	0.0119	-1.324	25.4	0.184113	0.751127	0.383	0.560149	0.45917	0.6508	0.197604	0.141334
16	2114382	G	C	2114382_G_C	G518A	518	G	A	8	0	-1	1	0	0	0	0	0	0	-1	-1	0	60	0	26.3	4.04097	5.57	5.57	0.908809	6e-06	2.075	-2.08	0.065	0.026	0.041	19.5468	0.732398	1	1	7.919	11.729	-0.89	-0.0303	-0.616	25.4	0.122758	0.8612	0.262	0.443372	0.294768	0.2927	0.325335	0.0827165
16	2114384	T	A	2114384_T_A	C519S	519	C	S	8	-1	0	-1	0	0	0	0	1	-1	0	0	0	112	-1	27.5	7.04872	5.57	5.57	0.848915	0	2.26	-8.62	0	0.302	0.316	15.7294	0.732398	1	1	7.95	7.821	-0.48	0.29564	-2.588	0.2	0.37116	0.995256	0.726	0.699033	0.596526	0.8424	0.406394	0.748435
16	2114384	T	C	2114384_T_C	C519R	519	C	R	8	-1	1	-2	0	1	-1	0	1	-1	0	0	0	180	-3	29.2	9.23684	5.57	5.57	0.829317	0	2.61	-10.54	0	0.997	0.963	15.7294	0.732398	1	1	7.95	7.821	-0.3	0.0134	-1.846	0.2	0.382739	0.999587	0.86	0.962124	0.741292	0.9901	0.769151	0.87558
16	2114385	G	A	2114385_G_A	C519Y	519	C	Y	8	-1	0	-1	0	0	0	0	1	-1	0	1	-1	194	-2	28.7	10.4727	5.57	5.57	0.89581	0	2.26	-9.4	0	0.997	0.983	19.5468	0.732398	1	1	9.916	11.729	0.19	-0.0007	-1.672	0.2	0.373323	0.999825	0.679	0.927562	0.679382	0.9789	0.662384	0.770155
16	2114385	G	C	2114385_G_C	C519S	519	C	S	8	-1	0	-1	0	0	0	0	1	-1	0	0	0	112	-1	28.4	8.88295	5.57	5.57	0.848915	0	2.26	-8.62	0	0.302	0.316	19.5468	0.732398	1	1	9.916	11.729	-0.48	0.29564	-2.588	0.2	0.374293	0.997233	0.649	0.724643	0.596526	0.8424	0.406394	0.683789
16	2114385	G	T	2114385_G_T	C519F	519	C	F	8	-1	-1	0	0	0	0	0	0	0	0	1	-1	205	-2	29	11.9572	5.57	5.57	0.873013	0	2.61	-9.53	0	0.997	0.983	19.5468	0.732398	1	1	9.916	11.729	-0.08	0.041	-1.493	0.2	0.382622	0.999827	0.756	0.946539	0.688101	0.9306	0.708524	0.789239
16	2114386	C	G	2114386_C_G	C519W	519	C	W	8	-1	-1	0	0	0	0	0	0	0	0	1	-1	215	-2	24.3	4.54255	5.57	0.904	0.868913	0	2.61	-9.6	0	0.999	0.992	10.3169	0.732398	1	0.999	1.789	0.776	-0.22	0.0117	-1.724	0.2	0.338318	0.999795	0.612	0.927795	0.72844	0.983	0.891935	0.701357
16	2114387	C	A	2114387_C_A	H520N	520	H	N	8	0	1	-1	1	0	1	1	1	0	0	0	0	68	1	16.88	1.84667	5.57	5.57	0.784422	2.4e-05	-0.05	-0.21	0.605	0	0.001	14.2965	0.732398	1	1	4.333	7.606	-1.81	-0.0171	0.478	47.4	-0.00830081	0.778566	0.166	0.139619	0.0572124	0.0802	0.0573127	0.0499293
16	2114387	C	T	2114387_C_T	H520Y	520	H	Y	8	0	0	0	1	0	1	1	1	0	0	1	-1	83	2	21.6	4.13151	5.57	5.57	0.846715	2.4e-05	0.41	-2.92	0.029	0.817	0.395	14.2965	0.732398	1	1	4.333	7.606	0.86	-0.0354	1.35	47.4	0.158911	0.933912	0.323	0.277599	0.181066	0.1831	0.203849	0.0478336
16	2114387	C	G	2114387_C_G	H520D	520	H	D	8	0	1	-1	1	-1	2	1	1	0	0	0	0	81	-1	20.3	1.66942	5.57	5.57	0.845515	2.4e-05	-0.145	-0.49	0.732	0.004	0.007	14.2965	0.732398	1	1	4.333	7.606	-0.67	-0.00106	-0.015	47.4	0.0690585	0.367188	0.227	0.174806	0.231447	0.3004	0.137632	0.0650859
16	2114388	A	C	2114388_A_C	H520P	520	H	P	8	0	0	0	1	0	1	1	0	1	0	-1	1	77	-2	23.6	3.68171	5.57	5.57	0.825817	2.4e-05	1.1	-3.29	0.049	0.648	0.225	15.7294	0.732398	1	1	4.461	11.118	0.28	0.045	0.829	47.4	0.13224	0.331486	0.347	0.533756	0.486177	0.1965	0.209635	0.0997466
16	2114388	A	T	2114388_A_T	H520L	520	H	L	8	0	-1	1	1	0	1	1	0	1	0	-1	1	99	-3	23.5	3.06198	5.57	5.57	0.828817	2.4e-05	1.1	-4.72	0.015	0.377	0.173	15.7294	0.732398	1	1	4.461	11.118	0.43	-0.0503	1.118	47.4	0.172608	0.903897	0.301	0.424406	0.253596	0.1837	0.319622	0.154009
16	2114389	C	A	2114389_C_A	H520Q	520	H	Q	8	0	1	-1	1	0	1	1	1	0	0	0	0	24	0	18.25	2.0159	5.57	2.59	0.825517	2.4e-05	1.1	-1.76	0.067	0.23	0.173	10.7399	0.732398	1	0.003	1.345	-0.891	-0.36	-0.0366	0.661	47.4	0.120626	0.511477	0.265	0.173939	0.127613	0.2674	0.147827	0.0256973
16	2114390	A	C	2114390_A_C	T521P	521	T	P	8	0	0	0	0	0	0	1	0	1	0	-1	1	38	-1	24.6	5.64506	5.57	4.45	0.782522	0	2.42	-3.63	0.002	0.864	0.449	9.8866	0.732398	1	1	5.882	9.201	-1.92	0.0346	-0.478	41.8	0.282976	0.982816	0.535	0.794181	0.668514	0.5286	0.488044	0.262817
16	2114390	A	T	2114390_A_T	T521S	521	T	S	8	0	0	0	0	0	0	1	1	0	0	0	0	58	1	23.4	2.45645	5.57	4.45	0.672833	0	0.97	-1.7	0.34	0.067	0.051	9.8866	0.732398	1	1	5.882	9.201	-0.36	0.0394	-1.364	41.8	0.0722781	0.850993	0.262	0.147504	0.194678	0.2085	0.171616	0.0485114
16	2114391	C	A	2114391_C_A	T521K	521	T	K	8	0	1	-1	0	1	-1	1	1	0	0	0	0	78	-1	26	8.12416	5.57	5.57	0.854215	0	2.42	-3.93	0.002	0.845	0.62	19.5468	0.732398	1	0.999	7.839	4.021	-1.15	-0.0427	-1.156	41.8	0.319043	0.993277	0.596	0.792938	0.66827	0.8718	0.598239	0.470845
16	2114393	C	A	2114393_C_A	H522N	522	H	N	8	0	1	-1	1	0	1	1	1	0	0	0	0	68	1	23.3	4.84994	5.57	5.57	0.80032	2.4e-05	1.67	-1.73	0.245	0.952	0.674	12.8367	0.732398	0.998	1	3.854	7.606	-2.44	-0.2884	1.043	79.1	0.0323973	0.818359	0.197	0.271278	0.204359	0.2071	0.392181	0.0958979
16	2114394	A	T	2114394_A_T	H522L	522	H	L	8	0	-1	1	1	0	1	1	0	1	0	-1	1	99	-3	24.3	4.98635	5.57	5.57	0.821218	2.4e-05	2.015	-4.63	0.027	0.762	0.425	10.1319	0.732398	1	1	6.347	9.254	0.24	-0.26996	1.535	79.1	0.2641	0.955213	0.506	0.436553	0.437995	0.2239	0.501564	0.166419
16	2114395	C	A	2114395_C_A	H522Q	522	H	Q	8	0	1	-1	1	0	1	1	1	0	0	0	0	24	0	23.4	4.05025	5.57	4.42	0.818618	2.4e-05	1.67	-1.99	0.054	0.952	0.674	12.6485	0.732398	0.991	0.996	0.33	0.457	-1.22	-0.32912	1.087	79.1	0.108226	0.770062	0.311	0.304398	0.15257	0.4726	0.226664	0.0574413
16	2114395	C	G	2114395_C_G	H522Q	522	H	Q	8	0	1	-1	1	0	1	1	1	0	0	0	0	24	0	23.5	4.05025	5.57	4.42	0.818618	2.4e-05	1.67	-1.99	0.054	0.952	0.674	12.6485	0.732398	0.991	0.996	0.33	0.457	-1.22	-0.32912	1.087	79.1	0.108197	0.826632	0.311	0.304398	0.15257	0.4726	0.226664	0.0574413
16	2114396	C	A	2114396_C_A	H523N	523	H	N	8	0	1	-1	1	0	1	1	1	0	0	0	0	68	1	22.9	5.80497	5.57	5.57	0.855414	0	2.14	-2.99	0.14	0.34	0.336	19.5468	0.732398	1	1	6.117	4.84	-2.56	0.0842	-0.472	8.5	0.134285	0.92205	0.337	0.647416	0.439999	0.4031	0.684444	0.177501
16	2114396	C	G	2114396_C_G	H523D	523	H	D	8	0	1	-1	1	-1	2	1	1	0	0	0	0	81	-1	24.4	5.94355	5.57	5.57	0.840516	0	2.14	-4.44	0.003	0.202	0.268	19.5468	0.732398	1	1	6.117	4.84	-1.22	0.11456	-0.63	8.5	0.336088	0.976248	0.597	0.865467	0.702737	0.7791	0.730366	0.352422
16	2114397	A	C	2114397_A_C	H523P	523	H	P	8	0	0	0	1	0	1	1	0	1	0	-1	1	77	-2	27.6	7.46135	5.57	5.57	0.820618	0	2.14	-4.85	0.009	0.98	0.754	15.7294	0.732398	1	1	9.245	11.118	-0.76	0.1187	0.029	8.5	0.35602	0.990176	0.764	0.895529	0.790533	0.5944	0.814037	0.513352
16	2114397	A	T	2114397_A_T	H523L	523	H	L	8	0	-1	1	1	0	1	1	0	1	0	-1	1	99	-3	26.9	5.58866	5.57	5.57	0.823618	0	2.14	-4.87	0.046	0.583	0.402	15.7294	0.732398	1	1	9.245	11.118	0.2	0.0413	0.372	8.5	0.342148	0.853786	0.645	0.755525	0.594538	0.3777	0.374177	0.359842
16	2114397	A	G	2114397_A_G	H523R	523	H	R	8	0	1	-1	1	1	0	1	1	0	0	0	0	29	0	23.8	3.87947	5.57	5.57	0.856914	0	0.855	-1.92	0.353	0.113	0.078	15.7294	0.732398	1	1	9.245	11.118	-0.79	0.0228	-1.05	8.5	0.323793	0.900728	0.517	0.54877	0.544784	0.5758	0.365625	0.12519
16	2114398	C	A	2114398_C_A	H523Q	523	H	Q	8	0	1	-1	1	0	1	1	1	0	0	0	0	24	0	24.1	3.08134	5.57	4.62	0.741926	0	1.79	-2.85	0.025	0.376	0.268	11.4913	0.732398	1	0.999	3.368	0.698	-1.31	0.0229	-0.168	8.5	0.293378	0.856565	0.451	0.623349	0.34516	0.693	0.46802	0.101694
16	2114399	T	A	2114399_T_A	F524I	524	F	I	8	-1	-1	0	0	0	0	0	0	0	1	-1	2	21	0	27.6	7.74314	5.57	5.57	0.860814	0	2.14	-2.28	0.145	0.999	0.982	15.7294	0.732398	1	1	7.95	7.821	-0.67	0.0898	-1.334	0.2	0.329137	0.894807	0.577	0.280905	0.666634	0.8796	0.711992	0.514443
16	2114399	T	C	2114399_T_C	F524L	524	F	L	8	-1	-1	0	0	0	0	0	0	0	1	-1	2	22	0	25.3	7.37624	5.57	5.57	0.866613	0	2.14	-2.25	0.264	0.997	0.941	15.7294	0.732398	1	1	7.95	7.821	-2.1	0.0556	-1.334	0.2	0.330235	0.744146	0.626	0.269179	0.602972	0.9792	0.489111	0.563914
16	2114399	T	G	2114399_T_G	F524V	524	F	V	8	-1	-1	0	0	0	0	0	0	0	1	-1	2	50	-1	27.5	7.68992	5.57	5.57	0.805419	0	2.14	-2.7	0.255	0.997	0.971	15.7294	0.732398	1	1	7.95	7.821	-2.49	0.13145	-1.822	0.2	0.329007	0.917298	0.718	0.366348	0.569369	0.7972	0.562826	0.420155
16	2114400	T	A	2114400_T_A	F524Y	524	F	Y	8	-1	0	-1	0	0	0	0	1	-1	1	1	0	22	3	27.3	6.42007	5.57	5.57	0.791221	0	2.14	-0.99	0.217	0.92	0.621	15.7294	0.732398	1	1	7.95	6.109	-0.43	0.0821	-0.838	0.2	0.277494	0.741899	0.491	0.32996	0.422921	0.6496	0.521432	0.244816
16	2114400	T	C	2114400_T_C	F524S	524	F	S	8	-1	0	-1	0	0	0	0	1	-1	1	0	1	155	-2	26	7.80233	5.57	5.57	0.844815	0	2.14	-3.02	0.878	0.999	0.982	15.7294	0.732398	1	1	7.95	6.109	-1.29	0.30496	-3.031	0.2	0.330678	0.944985	0.731	0.540915	0.689619	0.9438	0.637912	0.636027
16	2114400	T	G	2114400_T_G	F524C	524	F	C	8	-1	-1	0	0	0	0	0	0	0	1	0	1	205	-2	25.2	4.16728	5.57	5.57	0.878012	0	0.75	1.12	0.639	0.851	0.492	15.7294	0.732398	1	1	7.95	6.109	-1.33	0.15611	-2.053	0.2	0.319767	0.732094	0.522	0.345337	0.619625	0.7047	0.394865	0.250613
16	2114401	C	A	2114401_C_A	F524L	524	F	L	8	-1	-1	0	0	0	0	0	0	0	1	-1	2	22	0	23	3.96682	5.57	2.11	0.866613	0	2.14	-2.25	0.264	0.997	0.941	13.7037	0.706548	0.996	1	0.512	1.321	-2.1	0.0556	-1.334	0.2	0.266106	0.770438	0.467	0.356253	0.602972	0.9792	0.489111	0.355036
16	2114402	A	C	2114402_A_C	N525H	525	N	H	8	1	0	1	0	1	-1	1	1	0	0	0	0	68	1	23.6	5.86084	5.57	5.57	0.870713	2e-06	1.5	-1.82	0.034	0.55	0.198	15.7294	0.706548	1	1	7.426	11.118	-1.52	-0.18229	-1.099	60.1	0.0504197	0.806327	0.276	0.250874	0.192493	0.1254	0.413599	0.0661247
16	2114402	A	T	2114402_A_T	N525Y	525	N	Y	8	1	0	1	0	0	0	1	1	0	0	1	-1	143	-2	23.5	6.53758	5.57	5.57	0.854215	2e-06	1.5	-1.88	0.041	0.994	0.879	15.7294	0.706548	1	1	7.426	11.118	0.51	-0.22459	-0.334	60.1	0.254129	0.845195	0.492	0.215362	0.313739	0.2659	0.675214	0.127149
16	2114402	A	G	2114402_A_G	N525D	525	N	D	8	1	1	0	0	-1	1	1	1	0	0	0	0	23	1	24.2	4.4906	5.57	5.57	0.788521	2e-06	1.5	-1.88	0.084	0.55	0.198	15.7294	0.706548	1	1	7.426	11.118	-0.63	-0.0461	-0.618	60.1	0.0304014	0.659552	0.252	0.355729	0.256475	0.2693	0.387876	0.0573541
16	2114403	A	C	2114403_A_C	N525T	525	N	T	8	1	0	1	0	0	0	1	1	0	0	0	0	65	0	21.8	2.22298	5.57	5.57	0.813719	2e-06	0.455	-0.01	1	0.113	0.07	15.7294	0.706548	1	1	2.265	6.115	0.35	-0.13706	-0.608	60.1	-0.000317134	0.592689	0.201	0.152535	0.105463	0.1254	0.198491	0.0368625
16	2114403	A	T	2114403_A_T	N525I	525	N	I	8	1	-1	2	0	0	0	1	0	1	0	-1	1	149	-3	22.8	4.0615	5.57	5.57	0.893711	2e-06	0.695	-1	0.286	0.94	0.606	15.7294	0.706548	1	1	2.265	6.115	2.01	-0.14219	-0.04	60.1	0.140363	0.628843	0.347	0.372257	0.308112	0.3101	0.354597	0.0606484
16	2114404	C	A	2114404_C_A	N525K	525	N	K	8	1	1	0	0	1	-1	1	1	0	0	0	0	94	0	22	2.65022	5.57	2.58	0.867913	2e-06	1.5	-1.75	0.094	0.866	0.503	9.6058	0.706548	1	0.085	1.795	-0.363	-0.5	-0.19466	-0.212	60.1	-0.0219437	0.676318	0.292	0.221372	0.249983	0.6915	0.36701	0.0441172
16	2114404	C	G	2114404_C_G	N525K	525	N	K	8	1	1	0	0	1	-1	1	1	0	0	0	0	94	0	21.9	2.65022	5.57	2.58	0.867913	2e-06	1.5	-1.75	0.094	0.866	0.503	9.6058	0.706548	1	0.085	1.795	-0.363	-0.5	-0.19466	-0.212	60.1	-0.0219416	0.680414	0.292	0.221372	0.249983	0.6915	0.36701	0.0441172
16	2114405	A	C	2114405_A_C	S526R	526	S	R	8	0	1	-1	0	1	-1	1	1	0	0	0	0	110	-1	27	4.45446	5.57	5.57	0.890111	0	2.08	-2.5	0.053	0.214	0.185	15.7294	0.706548	1	1	9.245	11.118	-0.95	-0.15836	-0.594	41.3	0.334021	0.847766	0.489	0.705524	0.489904	0.8866	0.475501	0.264142
16	2114405	A	T	2114405_A_T	S526C	526	S	C	8	0	-1	1	0	0	0	1	0	1	0	0	0	112	-1	27.1	7.10548	5.57	5.57	0.876912	0	2.08	-3.83	0.015	0.957	0.749	15.7294	0.706548	1	1	9.245	11.118	-1.72	-0.0481	-0.415	41.3	0.272631	0.97925	0.639	0.637097	0.23952	0.1431	0.747974	0.200485
16	2114405	A	G	2114405_A_G	S526G	526	S	G	8	0	0	0	0	0	0	1	0	1	0	-1	1	56	0	26.2	3.50699	5.57	5.57	0.867113	0	1.735	-2.19	0.337	0.01	0.025	15.7294	0.706548	1	1	9.245	11.118	-2.01	-0.00801	-0.965	41.3	0.163784	0.694142	0.361	0.420678	0.214679	0.1204	0.523188	0.111557
16	2114406	G	T	2114406_G_T	S526I	526	S	I	8	0	-1	1	0	0	0	1	0	1	0	-1	1	142	-2	24.2	4.24527	5.57	4.61	0.880812	0	2.08	-3.95	0.135	0.09	0.105	14.7223	0.706548	1	1	8.073	8.569	-0.25	-0.15582	-0.114	41.3	0.324911	0.965195	0.543	0.672885	0.399894	0.4011	0.505381	0.0787143
16	2114407	C	A	2114407_C_A	S526R	526	S	R	8	0	1	-1	0	1	-1	1	1	0	0	0	0	110	-1	16.39	0.423007	5.57	-5.35	0.890111	0	2.08	-2.5	0.053	0.214	0.185	14.6549	0.706548	0.814	0.004	0.042	-0.376	-0.95	-0.15836	-0.594	41.3	0.251451	0.729613	0.416	0.75489	0.489904	0.8866	0.475501	0.1181
16	2114407	C	G	2114407_C_G	S526R	526	S	R	8	0	1	-1	0	1	-1	1	1	0	0	0	0	110	-1	16.5	0.423007	5.57	-5.35	0.890111	0	2.08	-2.5	0.053	0.214	0.185	14.6549	0.706548	0.814	0.004	0.042	-0.376	-0.95	-0.15836	-0.594	41.3	0.251452	0.65957	0.416	0.75489	0.489904	0.8866	0.475501	0.1181
16	2114408	C	A	2114408_C_A	L527M	527	L	M	8	-1	-1	0	0	0	0	0	0	0	-1	-1	0	15	2	23.4	5.12802	5.57	3.27	0.836716	2e-06	2.585	-1.72	0.005	0.999	0.988	11.5685	0.706548	0.963	0.03	1.568	0.375	0.51	0.12709	-0.812	0	0.208468	0.915509	0.624	0.501435	0.398322	0.5368	0.481471	0.241124
16	2114408	C	G	2114408_C_G	L527V	527	L	V	8	-1	-1	0	0	0	0	0	0	0	-1	-1	0	32	1	23.1	4.22988	5.57	3.27	0.893911	2e-06	2.24	-2.24	0.004	0.51	0.493	11.5685	0.706548	0.963	0.03	1.568	0.375	-1.38	0.15854	-1.381	0	0.268481	0.648171	0.546	0.375333	0.465794	0.3803	0.339536	0.163107
16	2114409	T	A	2114409_T_A	L527Q	527	L	Q	8	-1	1	-2	0	0	0	0	1	-1	-1	0	-1	113	-2	27.5	8.94101	5.57	5.57	0.89941	2e-06	2.585	-5.47	0.001	0.999	0.996	15.7294	0.706548	1	0.993	7.95	7.821	-1.83	0.20318	-2.287	0	0.390339	0.997611	0.922	0.916467	0.74779	0.9844	0.853305	0.886778
16	2114409	T	C	2114409_T_C	L527P	527	L	P	8	-1	0	-1	0	0	0	0	0	0	-1	-1	0	98	-3	29	8.937	5.57	5.57	0.849815	2e-06	2.585	-6.28	0.001	0.999	0.995	15.7294	0.706548	1	0.993	7.95	7.821	-1.52	0.2504	-1.381	0	0.391474	0.996186	0.906	0.973039	0.909313	0.9966	0.846675	0.901507
16	2114409	T	G	2114409_T_G	L527R	527	L	R	8	-1	1	-2	0	1	-1	0	1	-1	-1	0	-1	102	-2	27.7	8.92811	5.57	5.57	0.884911	2e-06	2.585	-5.5	0.001	0.999	0.995	15.7294	0.706548	1	0.993	7.95	7.821	-1.64	0.069	-2.053	0	0.390087	0.996126	0.91	0.957817	0.890337	0.9893	0.729861	0.88603
16	2114411	C	A	2114411_C_A	L528M	528	L	M	8	-1	-1	0	0	0	0	0	0	0	-1	-1	0	15	2	21.1	3.37801	5.7	0.28	0.750425	2.9e-05	1.75	-1.49	0.042	0.911	0.756	6.062	0.706548	1	0	1.263	-0.365	0.34	0.1009	-1.006	0	0.0476211	0.849732	0.294	0.182098	0.32355	0.1757	0.271843	0.106329
16	2114411	C	G	2114411_C_G	L528V	528	L	V	8	-1	-1	0	0	0	0	0	0	0	-1	-1	0	32	1	22.8	3.67625	5.7	0.28	0.890711	2.9e-05	2.44	-2.44	0.005	0.959	0.835	6.062	0.706548	1	0	1.263	-0.365	-1.3	0.16802	-1.509	0	0.170074	0.922048	0.377	0.241881	0.390228	0.2346	0.380849	0.215031
16	2114412	T	A	2114412_T_A	L528Q	528	L	Q	8	-1	1	-2	0	0	0	0	1	-1	-1	0	-1	113	-2	28.8	9.36895	5.7	5.7	0.89721	2.9e-05	2.44	-5.34	0.001	1	0.993	15.9631	0.706548	1	1	7.95	7.821	-2.03	0.17188	-2.457	0	0.358499	0.993696	0.789	0.874887	0.67004	0.8465	0.709078	0.850604
16	2114412	T	G	2114412_T_G	L528R	528	L	R	8	-1	1	-2	0	1	-1	0	1	-1	-1	0	-1	102	-2	29.5	9.3343	5.7	5.7	0.881912	2.9e-05	2.44	-5.4	0.001	0.999	0.986	15.9631	0.706548	1	1	7.95	7.821	-1.56	0.0596	-1.962	0	0.360384	0.992249	0.836	0.921871	0.840095	0.936	0.512912	0.886775
16	2114414	G	A	2114414_G_A	D529N	529	D	N	8	1	1	0	-1	0	-1	1	1	0	0	0	0	23	1	28.9	6.58399	5.7	5.7	0.884312	0	2.08	-2.76	0.002	0.34	0.316	19.8314	0.706548	1	1	8.051	11.729	-1.4	-0.16847	-0.659	55.1	0.0177116	0.811453	0.278	0.591373	0.464222	0.3018	0.430647	0.194826
16	2114414	G	C	2114414_G_C	D529H	529	D	H	8	1	0	1	-1	1	-2	1	1	0	0	0	0	81	-1	28.7	10.4676	5.7	5.7	0.910709	0	2.425	-4.38	0.001	0.997	0.975	19.8314	0.706548	1	1	8.051	11.729	-0.3	-0.19314	-0.956	55.1	0.364428	0.962744	0.688	0.812678	0.582827	0.6831	0.794882	0.410728
16	2114415	A	C	2114415_A_C	D529A	529	D	A	8	1	-1	2	-1	0	-1	1	0	1	0	-1	1	126	-2	25.6	6.03682	5.7	5.7	0.807119	0	2.08	-4.79	0.005	0.34	0.316	15.9631	0.706548	1	1	9.245	11.118	-0.01	-0.11286	-0.432	55.1	0.296177	0.966196	0.615	0.734699	0.598662	0.4688	0.480802	0.259751
16	2114415	A	T	2114415_A_T	D529V	529	D	V	8	1	-1	2	-1	0	-1	1	0	1	0	-1	1	152	-3	28.6	9.52727	5.7	5.7	0.926807	0	2.425	-5.97	0.001	0.988	0.941	15.9631	0.706548	1	1	9.245	11.118	-0.21	-0.0756	0.087	55.1	0.365059	0.988566	0.748	0.858336	0.66199	0.5491	0.724372	0.46564
16	2114415	A	G	2114415_A_G	D529G	529	D	G	8	1	0	1	-1	0	-1	1	0	1	0	-1	1	94	-1	29.7	9.3464	5.7	5.7	0.905509	0	2.425	-4.62	0.002	0.971	0.882	15.9631	0.706548	1	1	9.245	11.118	-1.3	-0.0524	-0.722	55.1	0.355122	0.976811	0.76	0.822048	0.576479	0.4123	0.513044	0.466387
16	2114416	C	A	2114416_C_A	D529E	529	D	E	8	1	1	0	-1	-1	0	1	1	0	0	0	0	45	2	19.87	2.30466	5.7	-1.63	0.842916	0	1.53	-1.85	0.121	0.468	0.553	6.5383	0.706548	0.999	1	0.705	1.331	-0.25	-0.16692	-0.785	55.1	0.075784	0.755702	0.358	0.255307	0.295885	0.3323	0.356547	0.0404202
16	2114416	C	G	2114416_C_G	D529E	529	D	E	8	1	1	0	-1	-1	0	1	1	0	0	0	0	45	2	20	2.30466	5.7	-1.63	0.842916	0	1.53	-1.85	0.121	0.468	0.553	6.5383	0.706548	0.999	1	0.705	1.331	-0.25	-0.16692	-0.785	55.1	0.075784	0.755702	0.358	0.255307	0.295885	0.3323	0.356547	0.0404202
16	2114417	A	C	2114417_A_C	I530L	530	I	L	8	-1	-1	0	0	0	0	0	0	0	-1	-1	0	5	2	23.3	3.69322	5.7	3.43	0.862614	3.8e-05	2.52	-1.58	0.106	0.929	0.729	9.7869	0.706548	1	1	3.795	6.03	-0.3	0.0641	-1.103	4	0.101631	0.834499	0.266	0.312731	0.390437	0.3504	0.378741	0.144733
16	2114417	A	T	2114417_A_T	I530F	530	I	F	8	-1	-1	0	0	0	0	0	0	0	-1	1	-2	21	0	24.8	5.3582	5.7	3.43	0.89891	3.8e-05	2.52	-3.47	0.001	0.999	0.974	9.7869	0.706548	1	1	3.795	6.03	-1.8	0.0594	-1.608	4	0.281711	0.958219	0.634	0.709866	0.614368	0.7862	0.719783	0.380361
16	2114418	T	A	2114418_T_A	I530N	530	I	N	8	-1	1	-2	0	0	0	0	1	-1	-1	0	-1	149	-3	27.1	7.96359	5.7	5.7	0.922608	3.8e-05	2.52	-5.81	0	0.986	0.867	15.9631	0.706548	1	1	6.208	7.821	-1.53	0.17402	-2.027	4	0.206664	0.993745	0.703	0.896964	0.758938	0.823	0.626794	0.79556
16	2114418	T	G	2114418_T_G	I530S	530	I	S	8	-1	0	-1	0	0	0	0	1	-1	-1	0	-1	142	-2	27.4	7.95124	5.7	5.7	0.90251	3.8e-05	2.52	-4.9	0	0.992	0.939	15.9631	0.706548	1	1	6.208	7.821	-2.37	0.18875	-2.733	4	0.358052	0.989736	0.794	0.865848	0.738629	0.783	0.670544	0.68704
16	2114420	A	C	2114420_A_C	I531L	531	I	L	8	-1	-1	0	0	0	0	0	0	0	-1	-1	0	5	2	22	1.4978	5.7	3.43	0.813719	9e-06	1.085	-0.48	0.987	0.003	0.006	9.5526	0.706548	1	0.981	4.318	3.099	-0.63	0.05	-1.236	0	0.00100977	0.462199	0.22	0.0738604	0.332007	0.1702	0.284629	0.0456247
16	2114420	A	T	2114420_A_T	I531F	531	I	F	8	-1	-1	0	0	0	0	0	0	0	-1	1	-2	21	0	23.9	3.46564	5.7	3.43	0.893511	9e-06	2.28	-3.03	0.007	0.682	0.323	9.5526	0.706548	1	0.981	4.318	3.099	-2.08	0.0911	-1.689	0	0.158046	0.935093	0.42	0.285614	0.615074	0.7723	0.436787	0.138482
16	2114421	T	A	2114421_T_A	I531N	531	I	N	8	-1	1	-2	0	0	0	0	1	-1	-1	0	-1	149	-3	26.7	6.89282	5.54	5.54	0.918008	9e-06	2.28	-5.74	0.001	0.93	0.667	15.6855	0.706548	1	1	7.95	7.821	-1.88	0.28779	-2.577	0	0.231702	0.986268	0.782	0.790411	0.774376	0.9593	0.76607	0.881537
16	2114421	T	C	2114421_T_C	I531T	531	I	T	8	-1	0	-1	0	0	0	0	1	-1	-1	0	-1	89	-1	25.8	4.18693	5.54	5.54	0.892511	9e-06	2.28	-3.79	0.004	0.234	0.127	15.6855	0.706548	1	1	7.95	7.821	-3.02	0.21874	-2.878	0	0.310095	0.958106	0.747	0.495201	0.520045	0.31	0.814805	0.447465
16	2114421	T	G	2114421_T_G	I531S	531	I	S	8	-1	0	-1	0	0	0	0	1	-1	-1	0	-1	142	-2	27.2	5.33593	5.54	5.54	0.89781	9e-06	2.28	-4.79	0.001	0.38	0.22	15.6855	0.706548	1	1	7.95	7.821	-2.54	0.29925	-3.204	0	0.364351	0.985975	0.863	0.777928	0.757438	0.826	0.750504	0.733845
16	2114424	A	C	2114424_A_C	E532A	532	E	A	8	1	-1	2	-1	0	-1	1	0	1	0	-1	1	107	-1	23.4	3.04199	5.7	5.7	0.845215	0	2.63	-4.73	0.018	0.041	0.041	13.0135	0.706548	1	1	7.42	11.118	0.12	-0.16939	-0.63	51.8	0.137031	0.966156	0.334	0.481863	0.492558	0.38	0.541759	0.259671
16	2114424	A	T	2114424_A_T	E532V	532	E	V	8	1	-1	2	-1	0	-1	1	0	1	0	-1	1	121	-2	23.8	5.31107	5.7	5.7	0.868913	0	2.63	-5.92	0.001	0.747	0.543	13.0135	0.706548	1	1	7.42	11.118	0.93	-0.19582	0.085	51.8	0.307283	0.985733	0.54	0.689099	0.517136	0.7534	0.62542	0.379554
16	2114424	A	G	2114424_A_G	E532G	532	E	G	8	1	0	1	-1	0	-1	1	0	1	0	-1	1	98	-2	24.1	4.56643	5.7	5.7	0.865113	0	2.28	-5.26	0.076	0.747	0.46	13.0135	0.706548	1	1	7.42	11.118	-1.08	0.0405	-1.011	51.8	0.187209	0.944121	0.433	0.439879	0.506616	0.2255	0.559404	0.300851
16	2114425	G	C	2114425_G_C	E532D	532	E	D	8	1	1	0	-1	-1	0	1	1	0	0	0	0	45	2	19.49	2.45807	5.7	-1.03	0.867413	0	2.63	-2.29	0.06	0.187	0.186	9.1124	0.706548	0.998	1	0.404	1.36	0.36	-0.0794	-1.298	51.8	0.0973957	0.93681	0.312	0.247128	0.385554	0.499	0.556352	0.0852703
16	2114425	G	T	2114425_G_T	E532D	532	E	D	8	1	1	0	-1	-1	0	1	1	0	0	0	0	45	2	20.9	2.45807	5.7	-1.03	0.867413	0	2.63	-2.29	0.06	0.187	0.186	9.1124	0.706548	0.998	1	0.404	1.36	0.36	-0.0794	-1.298	51.8	0.0974115	0.932017	0.312	0.247128	0.385554	0.499	0.556352	0.0852703
16	2114426	A	G	2114426_A_G	K533E	533	K	E	8	1	1	0	1	-1	2	1	1	0	0	0	0	56	1	28.8	6.61091	5.7	5.7	0.852415	1e-06	2.31	-2.89	0.014	0.825	0.746	15.9631	0.706548	1	1	7.109	11.118	-1.11	-0.25828	-0.051	61.3	0.2804	0.939786	0.396	0.772974	0.338189	0.5806	0.620432	0.226429
16	2114427	A	C	2114427_A_C	K533T	533	K	T	8	1	0	1	1	0	1	1	1	0	0	0	0	78	-1	26.7	6.21364	5.7	5.7	0.887811	1e-06	1.965	-4.02	0.105	0.998	0.979	15.9631	0.706548	1	1	7.368	8	-1.46	-0.23982	-0.683	61.3	0.260607	0.920047	0.485	0.56051	0.34917	0.5066	0.545625	0.184444
16	2114427	A	T	2114427_A_T	K533M	533	K	M	8	1	-1	2	1	0	1	1	0	1	0	-1	1	95	-1	32	7.12802	5.7	5.7	0.868113	1e-06	2.31	-4.22	0.003	1	0.993	15.9631	0.706548	1	1	7.368	8	-0.67	-0.26271	0.4	61.3	0.2634	0.988365	0.542	0.596135	0.447378	0.582	0.702041	0.350587
16	2114427	A	G	2114427_A_G	K533R	533	K	R	8	1	1	0	1	1	0	1	1	0	0	0	0	26	2	27.3	3.89827	5.7	5.7	0.772923	1e-06	1.07	-1.44	0.334	0.652	0.399	15.9631	0.706548	1	1	7.368	8	-0.83	-0.35591	-0.617	61.3	0.105688	0.762216	0.206	0.229827	0.178583	0.1074	0.336993	0.0582463
16	2114428	G	T	2114428_G_T	K533N	533	K	N	8	1	1	0	1	0	1	1	1	0	0	0	0	94	0	24.9	1.5708	5.57	-7.72	0.859714	1e-06	2.31	-3.6	0.01	0.998	0.979	21.9913	0.706548	1	0.008	0.977	-0.171	-1.57	-0.24636	-0.368	61.3	0.0116187	0.841297	0.437	0.699884	0.358982	0.7757	0.714788	0.126272
16	2115520	G	C	2115520_G_C	V534L	534	V	L	8	-1	-1	0	0	0	0	0	0	0	-1	-1	0	32	1	27.5	4.7092	5.56	5.56	0.888311	0	1.185	-0.97	0.185	0.702	0.646	19.5312	0.744818	1	1	7.968	8.524	-1.38	0.0564	-1.066	0	0.2303	0.774925	0.294	0.466618	0.435346	0.8175	0.39555	0.304742
16	2115521	T	A	2115521_T_A	V534E	534	V	E	8	-1	1	-2	0	-1	1	0	1	-1	-1	0	-1	121	-2	29.1	5.79569	5.56	5.56	0.816718	0	2.28	-4.75	0	0.999	0.997	15.7172	0.744818	1	1	6.393	7.807	-1.65	0.14246	-3.013	0	0.353487	0.993336	0.717	0.868522	0.738247	0.9186	0.748063	0.835023
16	2115521	T	C	2115521_T_C	V534A	534	V	A	8	-1	-1	0	0	0	0	0	0	0	-1	-1	0	64	0	25.4	5.17749	5.56	5.56	0.805419	0	1.935	-3.12	0.001	0.997	0.967	15.7172	0.744818	1	1	6.393	7.807	-1.57	0.13272	-2.243	0	0.293216	0.958858	0.554	0.558141	0.418124	0.8075	0.526667	0.465623
16	2115523	A	C	2115523_A_C	M535L	535	M	L	8	-1	-1	0	0	0	0	0	0	0	-1	-1	0	15	2	14.15	0.583986	5.56	4.47	0.792821	0.0487	-0.975	0.25	0.497	0	0.001	6.3663	0.744818	1	1	2.398	6.085	-0.55	0.00472	-1.663	3.7	-0.100695	0.0656556	0.374	0.13088	0.164176	0.1398	0.0983675	0.07503
16	2115523	A	G	2115523_A_G	M535V	535	M	V	8	-1	-1	0	0	0	0	0	0	0	-1	-1	0	21	1	8.849	0.677061	5.56	4.47	0.710329	0.0487	-1.1	0.08	0.656	0	0.001	6.3663	0.744818	1	1	2.398	6.085	0.07	0.0606	-2.029	3.7	-0.034678	0.098236	0.389	0.0872822	0.147337	0.0799	0.036994	0.090347
16	2115524	T	C	2115524_T_C	M535T	535	M	T	8	-1	0	-1	0	0	0	0	1	-1	-1	0	-1	81	-1	11.6	0.538241	5.56	2.07	0.561544	0.0487	-0.69	-1.62	0.203	0	0.003	7.8601	0.744818	0.933	1	1.517	3.399	-0.72	0.13237	-2.173	3.7	-0.0436307	0.124722	0.334	0.0766373	0.272466	0.1709	0.168581	0.150803
16	2115524	T	G	2115524_T_G	M535R	535	M	R	8	-1	1	-2	0	1	-1	0	1	-1	-1	0	-1	91	-1	17.12	0.760392	5.56	2.07	0.549745	0.0487	0	-2.73	0.022	0.009	0.071	7.8601	0.744818	0.933	1	1.517	3.399	-0.39	0.0739	-1.356	3.7	0.0539048	0.190401	0.381	0.389044	0.599385	0.6089	0.209276	0.101877
16	2115525	G	C	2115525_G_C	M535I	535	M	I	8	-1	-1	0	0	0	0	0	0	0	-1	-1	0	10	1	0.198	0.176308	5.56	-3.06	0.709529	0.0487	-1.1	0.31	1	0	0	11.9103	0.744818	0.145	0.206	-0.661	-0.174	0.22	0.0199	-1.663	3.7	-0.0819744	0.043948	0.204	0.0681627	0.135681	0.2181	0.117922	0.0734672
16	2115525	G	T	2115525_G_T	M535I	535	M	I	8	-1	-1	0	0	0	0	0	0	0	-1	-1	0	10	1	0.333	0.176308	5.56	-3.06	0.709529	0.0487	-1.1	0.31	1	0	0	11.9103	0.744818	0.145	0.206	-0.661	-0.174	0.22	0.0199	-1.663	3.7	-0.0819862	0.043948	0.204	0.0681627	0.135681	0.2181	0.117922	0.0734672
16	2115526	G	C	2115526_G_C	A536P	536	A	P	8	-1	0	-1	0	0	0	0	0	0	-1	-1	0	27	-1	21.6	2.95577	5.56	3.56	0.873813	4.9e-05	0.69	-1.71	0.3	0.994	0.947	8.0759	0.744818	0.932	0.999	1.992	2.872	0.63	-0.0723	-0.206	66.8	0.106054	0.759693	0.414	0.331599	0.523709	0.558	0.120008	0.0879549
16	2115527	C	A	2115527_C_A	A536D	536	A	D	8	-1	1	-2	0	-1	1	0	1	-1	-1	0	-1	126	-2	22.2	3.33691	5.56	5.56	0.850615	4.9e-05	0.69	-0.87	0.93	0.876	0.66	14.3809	0.744818	0.945	1	4.023	5.917	0.12	-0.12163	-0.484	66.8	0.121036	0.803724	0.306	0.323432	0.341532	0.2418	0.165147	0.112353
16	2115527	C	G	2115527_C_G	A536G	536	A	G	8	-1	0	-1	0	0	0	0	0	0	-1	-1	0	60	0	22.4	3.19314	5.56	5.56	0.867113	4.9e-05	0.69	-0.68	0.642	0.745	0.644	14.3809	0.744818	0.945	1	4.023	5.917	-0.8	-0.10791	-0.53	66.8	0.0406469	0.698276	0.247	0.24771	0.114919	0.0833	0.222075	0.0755005
16	2115532	T	A	2115532_T_A	S538T	538	S	T	8	0	0	0	0	0	0	1	1	0	0	0	0	58	1	14.08	1.21904	5.56	-0.34	0.808019	6e-06	1.78	-1.42	0.332	0.246	0.172	9.6209	0.744818	0.993	0.985	0.413	0.797	-0.93	-0.00753	-0.373	69.7	0.0321132	0.479085	0.241	0.156202	0.284552	0.0873	0.0979649	0.0492968
16	2115532	T	C	2115532_T_C	S538P	538	S	P	8	0	0	0	0	0	0	1	0	1	0	-1	1	74	-1	18.22	0.724394	5.56	-0.34	0.831417	6e-06	-0.335	0.02	0.388	0	0	9.6209	0.744818	0.993	0.985	0.413	0.797	-1.05	0.0353	-0.399	69.7	-0.0202603	0.460167	0.31	0.220536	0.34076	0.0644	0.110466	0.0601771
16	2115532	T	G	2115532_T_G	S538A	538	S	A	8	0	-1	1	0	0	0	1	0	1	0	-1	1	99	1	16.53	0.98337	5.56	-0.34	0.915608	6e-06	1.78	-1.39	0.515	0.063	0.128	9.6209	0.744818	0.993	0.985	0.413	0.797	-0.38	0.0241	-0.657	69.7	-0.00460554	0.171588	0.256	0.144402	0.161976	0.0813	0.21672	0.0527614
16	2115533	C	A	2115533_C_A	S538Y	538	S	Y	8	0	0	0	0	0	0	1	1	0	0	1	-1	144	-2	23.6	3.81869	5.56	5.56	0.975069	6e-06	1.78	-2.45	0.04	0.013	0.057	19.5312	0.744818	0.997	0.999	6.579	7.594	-0.22	-0.0328	-0.898	69.7	0.155978	0.952417	0.285	0.232191	0.402614	0.1895	0.516915	0.0770227
16	2115535	C	A	2115535_C_A	L539I	539	L	I	8	-1	-1	0	0	0	0	0	0	0	-1	-1	0	5	2	22.7	3.75376	5.56	4.61	0.968203	1e-06	2.08	-0.87	0.066	0.992	0.968	10.1117	0.744818	0.92	0.997	1.832	3.197	0.08	0.10601	-1.259	0.6	0.0163603	0.868004	0.21	0.197583	0.127292	0.1746	0.627887	0.186647
16	2115536	T	A	2115536_T_A	L539H	539	L	H	8	-1	0	-1	0	1	-1	0	1	-1	-1	0	-1	99	-3	24.8	4.45366	5.56	5.56	0.956704	1e-06	2.08	-2.61	0.003	1	0.995	15.7172	0.744818	0.999	1	6.671	7.809	-1.4	0.17918	-2.435	0.6	0.327752	0.8685	0.374	0.397973	0.491637	0.8051	0.732658	0.463342
16	2115536	T	G	2115536_T_G	L539R	539	L	R	8	-1	1	-2	0	1	-1	0	1	-1	-1	0	-1	102	-2	24.9	4.4872	5.56	5.56	0.971303	1e-06	2.08	-2.54	0.006	0.998	0.981	15.7172	0.744818	0.999	1	6.671	7.809	-0.95	0.0737	-1.681	0.6	0.316	0.90801	0.383	0.422474	0.544906	0.785	0.546268	0.340049
16	2115538	T	A	2115538_T_A	S540T	540	S	T	8	0	0	0	0	0	0	1	1	0	0	0	0	58	1	18.52	1.25779	5.56	4.47	0.927907	1e-06	0.14	-1.2	0.228	0.013	0.038	9.3474	0.744818	0.119	0.909	2.328	1.86	-1.02	0.00102	-0.358	60.6	0.0165399	0.468526	0.293	0.24633	0.15793	0.0763	0.403398	0.056548
16	2115538	T	G	2115538_T_G	S540A	540	S	A	8	0	-1	1	0	0	0	1	0	1	0	-1	1	99	1	19.38	1.45	5.56	4.47	0.775622	1e-06	0.69	-1.41	0.016	0.119	0.237	9.3474	0.744818	0.119	0.909	2.328	1.86	-0.5	-0.0087	-0.685	60.6	0.010635	0.41121	0.296	0.242249	0.0892726	0.0716	0.474134	0.0594303
16	2115539	C	A	2115539_C_A	S540Y	540	S	Y	8	0	0	0	0	0	0	1	1	0	0	1	-1	144	-2	15.23	0.98377	5.56	2.18	0.962904	1e-06	0.69	-2.89	0.003	0.365	0.361	7.1237	0.744818	0.093	0.915	1.433	3.238	-0.02	-0.16174	-0.724	60.6	0.0877602	0.767703	0.313	0.316946	0.251515	0.1004	0.530945	0.0729102
16	2115539	C	G	2115539_C_G	S540C	540	S	C	8	0	-1	1	0	0	0	1	0	1	0	0	0	112	-1	19.14	1.46812	5.56	2.18	0.831217	1e-06	0.69	-2.49	0.003	0.964	0.819	7.1237	0.744818	0.093	0.915	1.433	3.238	-0.46	-0.00381	-0.403	60.6	0.0525542	0.66464	0.339	0.276052	0.211001	0.0682	0.736465	0.118327
16	2115547	C	A	2115547_C_A	P543T	543	P	T	8	0	0	0	0	0	0	0	1	-1	-1	0	-1	38	-1	3.988	0.712073	5.56	5.56	0.89841	0.00354	0.69	-0.96	0.638	0.017	0.038	11.4958	0.744818	0	0	0.939	1.085	-2.28	-0.19478	-0.526	88	0.0259285	0.0954214	0.308	0.111232	0.131262	0.0709	0.0685106	0.071088
16	2115548	C	A	2115548_C_A	P543Q	543	P	Q	8	0	1	-1	0	0	0	0	1	-1	-1	0	-1	76	-1	14.5	0.662914	5.56	2.5	0.941806	0.00354	0.69	-1.45	0.208	0.178	0.094	6.8059	0.744818	0	0	0.827	0.541	-1.66	-0.32363	-0.473	88	0.0377007	0.166863	0.327	0.0669387	0.150551	0.0941	0.153047	0.0472803
16	2115548	C	G	2115548_C_G	P543R	543	P	R	8	0	1	-1	0	1	-1	0	1	-1	-1	0	-1	103	-2	6.152	0.638544	5.56	2.5	0.946005	0.00354	0.69	-1.92	0.224	0.007	0.025	6.8059	0.744818	0	0	0.827	0.541	-0.71	-0.35379	-0.002	88	0.0724097	0.166863	0.343	0.0654294	0.136814	0.1053	0.16134	0.0529203
16	2115550	G	A	2115550_G_A	E544K	544	E	K	8	1	1	0	-1	1	-2	1	1	0	0	0	0	56	1	23.9	4.24212	5.56	5.56	0.981385	1.6e-05	1.1	-1.55	0.205	0.941	0.712	17.7117	0.744818	1	1	7.649	11.709	-0.7	-0.31817	0.306	100.2	0.263045	0.84468	0.531	0.270875	0.233061	0.1855	0.184958	0.0970608
16	2115550	G	C	2115550_G_C	E544Q	544	E	Q	8	1	1	0	-1	0	-1	1	1	0	0	0	0	29	2	25.7	5.21119	5.56	5.56	0.969503	1.6e-05	1.1	-1.13	0.21	0.97	0.879	17.7117	0.744818	1	1	7.649	11.709	-0.32	-0.39261	0.017	100.2	0.202456	0.753618	0.455	0.267906	0.21735	0.1229	0.266018	0.122272
16	2115551	A	C	2115551_A_C	E544A	544	E	A	8	1	-1	2	-1	0	-1	1	0	1	0	-1	1	107	-1	22.9	2.96818	5.56	5.56	0.968503	1.6e-05	0.755	-2.09	0.351	0.207	0.237	14.2882	0.744818	1	1	5.26	11.1	-0.24	-0.32781	-0.056	100.2	0.212814	0.716429	0.548	0.189966	0.236506	0.1094	0.115368	0.0683044
16	2115551	A	T	2115551_A_T	E544V	544	E	V	8	1	-1	2	-1	0	-1	1	0	1	0	-1	1	121	-2	23.7	4.71924	5.56	5.56	0.908009	1.6e-05	1.1	-2.58	0.385	0.97	0.839	14.2882	0.744818	1	1	5.26	11.1	1.02	-0.32298	0.139	100.2	0.279728	0.895738	0.639	0.265568	0.331155	0.1456	0.143785	0.100869
16	2115551	A	G	2115551_A_G	E544G	544	E	G	8	1	0	1	-1	0	-1	1	0	1	0	-1	1	98	-2	24.6	4.05192	5.56	5.56	0.956904	1.6e-05	1.1	-3	0.077	0.868	0.644	14.2882	0.744818	1	1	5.26	11.1	-1.7	-0.36947	-0.177	100.2	0.246963	0.918152	0.631	0.153672	0.242329	0.1163	0.53495	0.0914651
16	2115552	G	C	2115552_G_C	E544D	544	E	D	8	1	1	0	-1	-1	0	1	1	0	0	0	0	45	2	18.04	2.31645	5.56	3.21	0.848415	1.6e-05	1.1	-1.17	0.262	0.383	0.155	8.1726	0.744818	0.987	0.999	0.112	1.326	-0.65	-0.32774	-0.362	100.2	0.103541	0.475856	0.515	0.112563	0.119741	0.0806	0.0644567	0.0582665
16	2115553	C	A	2115553_C_A	L545M	545	L	M	8	-1	-1	0	0	0	0	0	0	0	-1	-1	0	15	2	17.76	1.04792	5.56	1.98	0.858114	0.012	1.1	-0.31	0.119	0.39	0.257	11.0927	0.744818	0.995	0.996	0.941	0.511	-0.97	0.0282	-0.632	23	0.0830896	0.140829	0.518	0.110013	0.153902	0.0965	0.12709	0.0554651
16	2115554	T	A	2115554_T_A	L545Q	545	L	Q	8	-1	1	-2	0	0	0	0	1	-1	-1	0	-1	113	-2	23.9	2.62095	5.56	5.56	0.957954	0.012	1.1	-1.9	0.011	0.216	0.257	14.2882	0.744818	1	1	4.195	7.809	-1.91	0.018	-1.275	23	0.337421	0.651834	0.599	0.491248	0.29042	0.1151	0.137921	0.128858
16	2115554	T	C	2115554_T_C	L545P	545	L	P	8	-1	0	-1	0	0	0	0	0	0	-1	-1	0	98	-3	23.5	2.64691	5.56	5.56	0.835117	0.012	0.755	-2.65	0.013	0.216	0.108	14.2882	0.744818	1	1	4.195	7.809	-0.32	0.047	-1.205	23	0.365528	0.499777	0.616	0.875229	0.409393	0.1362	0.361226	0.123582
16	2115554	T	G	2115554_T_G	L545R	545	L	R	8	-1	1	-2	0	1	-1	0	1	-1	-1	0	-1	102	-2	24.2	3.44538	5.56	5.56	0.951205	0.012	1.1	-2.44	0.008	0.935	0.828	14.2882	0.744818	1	1	4.195	7.809	-1.34	-0.10472	-0.883	23	0.344938	0.763089	0.605	0.582184	0.326535	0.1497	0.275266	0.131159
16	2115556	G	A	2115556_G_A	E546K	546	E	K	6	1	1	0	-1	1	-2	1	1	0	0	0	0	56	1	23.7	3.5002	5.56	5.56	0.979842	0.0025	1.355	-1.53	0.302	0.856	0.503	17.7117	0.744818	1	1	6.412	11.709	-0.98	-0.19085	0.285	90.9	0.240336	0.776295	0.494	0.241781	0.227844	0.1631	0.375083	0.0741148
16	2115556	G	C	2115556_G_C	E546Q	546	E	Q	8	1	1	0	-1	0	-1	1	1	0	0	0	0	29	2	23.1	3.25059	5.56	5.56	0.967303	0.0025	1.355	-0.8	0.091	0.216	0.176	17.7117	0.744818	1	1	6.412	11.709	-0.47	-0.2593	0.032	90.9	0.19534	0.592631	0.456	0.242455	0.207884	0.1237	0.332868	0.0762068
16	2115557	A	C	2115557_A_C	E546A	546	E	A	8	1	-1	2	-1	0	-1	1	0	1	0	-1	1	107	-1	24	2.79866	5.56	5.56	0.933907	0.0025	1.355	-2.03	0.108	0.39	0.242	15.7172	0.744818	1	1	6.342	11.1	-0.55	-0.18014	-0.265	90.9	0.215776	0.625435	0.516	0.23924	0.200035	0.1366	0.562775	0.0697977
16	2115557	A	T	2115557_A_T	E546V	546	E	V	8	1	-1	2	-1	0	-1	1	0	1	0	-1	1	121	-2	25.5	3.90384	5.56	5.56	0.955504	0.0025	1.355	-2.53	0.039	0.935	0.583	15.7172	0.744818	1	1	6.342	11.1	0.85	-0.16291	0.059	90.9	0.254453	0.833925	0.526	0.302434	0.289756	0.2444	0.467591	0.0897987
16	2115557	A	G	2115557_A_G	E546G	546	E	G	8	1	0	1	-1	0	-1	1	0	1	0	-1	1	98	-2	24.7	2.34105	5.56	5.56	0.953805	0.0025	1.355	-2.37	0.059	0.009	0.039	15.7172	0.744818	1	1	6.342	11.1	-1.99	-0.14526	-0.453	90.9	0.233887	0.833583	0.509	0.160684	0.215066	0.1035	0.266621	0.0749801
16	2115558	A	C	2115558_A_C	E546D	546	E	D	8	1	1	0	-1	-1	0	1	1	0	0	0	0	45	2	16.48	0.227447	5.56	-5.54	0.847515	0.0025	1.355	-0.71	0.275	0.087	0.039	16.1906	0.744818	0.14	0.994	0.154	0.798	-0.63	-0.29798	-0.235	90.9	0.101703	0.197481	0.553	0.142062	0.12369	0.1264	0.430379	0.0490299
16	2115558	A	T	2115558_A_T	E546D	546	E	D	8	1	1	0	-1	-1	0	1	1	0	0	0	0	45	2	16.88	0.227447	5.56	-5.54	0.847515	0.0025	1.355	-0.71	0.275	0.087	0.039	16.1906	0.744818	0.14	0.994	0.154	0.798	-0.63	-0.29798	-0.235	90.9	0.101686	0.197481	0.553	0.142062	0.12369	0.1264	0.430379	0.0490299
16	2115559	G	A	2115559_G_A	E547K	547	E	K	8	1	1	0	-1	1	-2	1	1	0	0	0	0	56	1	26.7	2.45195	5.56	5.56	0.985741	0.000341	0.895	-2.01	0.011	0.409	0.149	12.822	0.732398	1	1	6.815	11.709	-1.09	-0.42392	0.376	105.2	0.245462	0.885872	0.486	0.208008	0.293003	0.163	0.232154	0.0479542
16	2115559	G	C	2115559_G_C	E547Q	547	E	Q	8	1	1	0	-1	0	-1	1	1	0	0	0	0	29	2	23.7	3.1874	5.56	5.56	0.975602	0.000341	0.895	-1.54	0.09	0.584	0.419	12.822	0.732398	1	1	6.815	11.709	-0.5	-0.38808	0.16	105.2	0.20725	0.730869	0.467	0.243059	0.26573	0.1397	0.136551	0.0363746
16	2115560	A	C	2115560_A_C	E547A	547	E	A	8	1	-1	2	-1	0	-1	1	0	1	0	-1	1	107	-1	23.4	1.5281	5.56	4.41	0.920308	0.000341	0	-2.9	0.024	0.011	0.011	6.9441	0.732398	0.999	1	4.15	9.02	-0.52	-0.3659	-0.055	105.2	0.113285	0.809512	0.449	0.115905	0.298605	0.1082	0.0809645	0.0273113
16	2115560	A	T	2115560_A_T	E547V	547	E	V	8	1	-1	2	-1	0	-1	1	0	1	0	-1	1	121	-2	26.6	2.47136	5.56	4.41	0.965603	0.000341	0.895	-3.45	0.003	0.222	0.253	6.9441	0.732398	0.999	1	4.15	9.02	0.67	-0.37157	0.151	105.2	0.228721	0.90999	0.598	0.22951	0.377375	0.1669	0.362094	0.104621
16	2115561	A	C	2115561_A_C	E547D	547	E	D	8	1	1	0	-1	-1	0	1	1	0	0	0	0	45	2	11.13	0.0480339	5.56	-10.4	0.889011	0.000341	0.895	-1.19	0.191	0.001	0.008	8.1916	0.732398	0.109	0	-0.661	-0.761	-0.67	-0.39066	-0.256	105.2	0.117478	0.174397	0.553	0.0776835	0.148466	0.0823	0.0950081	0.0156869
16	2115561	A	T	2115561_A_T	E547D	547	E	D	8	1	1	0	-1	-1	0	1	1	0	0	0	0	45	2	13.79	0.0480339	5.56	-10.4	0.889011	0.000341	0.895	-1.19	0.191	0.001	0.008	8.1916	0.732398	0.109	0	-0.661	-0.761	-0.67	-0.39066	-0.256	105.2	0.117475	0.174397	0.553	0.0776835	0.148466	0.0823	0.0950081	0.0156869
16	2115562	A	T	2115562_A_T	R548W	548	R	W	8	1	-1	2	1	0	1	1	0	1	0	1	-1	101	-3	24.6	2.31075	5.56	1.98	0.986201	1e-06	1.245	-3.84	0.011	0.998	0.987	8.919	0.732398	0.808	0.998	1.611	4.192	-1.24	-0.47098	-0.355	98.9	0.229376	0.979293	0.553	0.157619	0.341394	0.1489	0.483343	0.0930758
16	2115563	G	A	2115563_G_A	R548K	548	R	K	8	1	1	0	1	1	0	1	1	0	0	0	0	26	2	22.8	2.47824	5.56	5.56	0.940706	1e-06	0.895	-0.73	0.521	0.104	0.234	12.822	0.732398	1	1	5.617	8.555	-1.87	-0.48971	-0.017	98.9	0.0601744	0.246523	0.479	0.248049	0.22293	0.0964	0.358222	0.0438983
16	2115563	G	T	2115563_G_T	R548M	548	R	M	8	1	-1	2	1	0	1	1	0	1	0	-1	1	91	-1	25.1	4.45157	5.56	5.56	0.928907	1e-06	1.245	-2.41	0.022	0.994	0.963	12.822	0.732398	1	1	5.617	8.555	-1.93	-0.4191	0.021	98.9	0.260019	0.829973	0.554	0.237651	0.365978	0.2171	0.292197	0.107541
16	2115564	G	C	2115564_G_C	R548S	548	R	S	8	1	0	1	1	0	1	1	1	0	0	0	0	110	-1	19.43	1.48527	5.56	-0.952	0.927907	1e-06	1.245	-1.28	0.194	0.32	0.209	9.8575	0.732398	0.999	0.999	0.677	0.906	-2.97	-0.441	-0.035	98.9	0.2147	0.466467	0.61	0.265487	0.324932	0.2617	0.172583	0.0558174
16	2115564	G	T	2115564_G_T	R548S	548	R	S	8	1	0	1	1	0	1	1	1	0	0	0	0	110	-1	19.34	1.48527	5.56	-0.952	0.927907	1e-06	1.245	-1.28	0.194	0.32	0.209	9.8575	0.732398	0.999	0.999	0.677	0.906	-2.97	-0.441	-0.035	98.9	0.214668	0.451252	0.61	0.265487	0.324932	0.2617	0.172583	0.0558174
16	2115565	G	A	2115565_G_A	D549N	549	D	N	8	1	1	0	-1	0	-1	1	1	0	0	0	0	23	1	25.8	3.60147	5.56	5.56	0.981369	2.5e-05	1.245	-2.06	0.02	0.864	0.355	19.5312	0.732398	1	1	8.562	11.709	-0.88	-0.19072	-0.345	58.5	0.125071	0.711886	0.356	0.142908	0.281095	0.1171	0.462383	0.074922
16	2115565	G	C	2115565_G_C	D549H	549	D	H	8	1	0	1	-1	1	-2	1	1	0	0	0	0	81	-1	25.5	4.14307	5.56	5.56	0.975702	2.5e-05	1.245	-2.71	0.001	0.997	0.946	19.5312	0.732398	1	1	8.562	11.709	-0.3	-0.23687	-0.282	58.5	0.296732	0.980654	0.49	0.448665	0.403284	0.2544	0.460181	0.179853
16	2115565	G	T	2115565_G_T	D549Y	549	D	Y	8	1	0	1	-1	0	-1	1	1	0	0	1	-1	160	-3	27.2	4.30747	5.56	5.56	0.977502	2.5e-05	1.245	-3.67	0.001	0.997	0.946	19.5312	0.732398	1	1	8.562	11.709	0.07	-0.24973	0.018	58.5	0.344042	0.992018	0.578	0.611353	0.473266	0.2363	0.56452	0.202473
16	2115567	T	A	2115567_T_A	D549E	549	D	E	8	1	1	0	-1	-1	0	1	1	0	0	0	0	45	2	1.249	0.289186	5.56	-8.08	0.890411	2.5e-05	1.245	-1.22	0.107	0.34	0.108	20.2784	0.732398	0	0	-1.387	-3.58	0.07	-0.14867	-0.404	58.5	0.100289	0.365854	0.499	0.0759252	0.122791	0.1426	0.115793	0.0281774
16	2115567	T	G	2115567_T_G	D549E	549	D	E	8	1	1	0	-1	-1	0	1	1	0	0	0	0	45	2	1.668	0.289186	5.56	-8.08	0.890411	2.5e-05	1.245	-1.22	0.107	0.34	0.108	20.2784	0.732398	0	0	-1.387	-3.58	0.07	-0.14867	-0.404	58.5	0.100289	0.374854	0.499	0.0759252	0.122791	0.1426	0.115793	0.0281774
16	2115568	G	C	2115568_G_C	V550L	550	V	L	8	-1	-1	0	0	0	0	0	0	0	-1	-1	0	32	1	0.354	0.109962	5.56	-6.85	0.854814	0.888219	-0.35	-1.05	0.588	0	0.001	1.0264	0.732398	0	0	-0.139	-0.303	-0.59	-0.14372	-0.543	41.2	-0.0286499	0.0296695	0.439	0.054302	0.110628	0.0835	0.125573	0.0115566
16	2115568	G	T	2115568_G_T	V550L	550	V	L	8	-1	-1	0	0	0	0	0	0	0	-1	-1	0	32	1	0.454	0.109962	5.56	-6.85	0.854814	0.888219	-0.35	-1.05	0.588	0	0.001	1.0264	0.732398	0	0	-0.139	-0.303	-0.59	-0.14372	-0.543	41.2	-0.0286624	0.0275418	0.439	0.054302	0.110628	0.0835	0.125573	0.0115566
16	2115569	T	A	2115569_T_A	V550E	550	V	E	8	-1	1	-2	0	-1	1	0	1	-1	-1	0	-1	121	-2	8.297	0.16505	5.56	0.448	0.924308	0.888219	1.04	-2.66	0.049	0.059	0.071	6.5649	0.732398	0.003	0.973	1.395	1.519	-1.61	-0.0613	-0.669	41.2	0.0958093	0.158112	0.534	0.172923	0.262517	0.1388	0.0662572	0.0338979
16	2115569	T	C	2115569_T_C	V550A	550	V	A	8	-1	-1	0	0	0	0	0	0	0	-1	-1	0	64	0	4.591	0.148072	5.56	0.448	0.646635	0.888219	0.695	-1.34	0.162	0.001	0.003	6.5649	0.732398	0.003	0.973	1.395	1.519	-1.02	-0.0234	-1.329	41.2	0.0425711	0.0236081	0.356	0.0675572	0.141419	0.0752	0.0916487	0.0148838
16	2115569	T	G	2115569_T_G	V550G	550	V	G	8	-1	0	-1	0	0	0	0	0	0	-1	-1	0	109	-3	10.67	0.229094	5.56	0.448	0.875712	0.888219	0.695	-2.23	0.157	0.03	0.071	6.5649	0.732398	0.003	0.973	1.395	1.519	-3.11	0.0229	-1.654	41.2	0.110896	0.0678866	0.556	0.123636	0.219605	0.0865	0.139486	0.0623835
16	2115571	G	A	2115571_G_A	A551T	551	A	T	8	-1	0	-1	0	0	0	0	1	-1	-1	0	-1	58	0	6.947	0.437153	5.56	-0.374	0.853715	0.195149	-0.92	-0.41	0.371	0	0.002	3.929	0.732398	0	0.999	0.935	3.456	-1.35	-0.16296	-0.52	89.5	-0.0921001	0.0270201	0.389	0.0252133	0.106807	0.0676	0.183695	0.0166855
16	2115571	G	C	2115571_G_C	A551P	551	A	P	8	-1	0	-1	0	0	0	0	0	0	-1	-1	0	27	-1	11.65	0.513622	5.56	-0.374	0.847215	0.195149	0.69	-1.61	0.135	0	0.002	3.929	0.732398	0	0.999	0.935	3.456	0.05	-0.0843	-0.241	89.5	0.0558666	0.0672182	0.336	0.177735	0.251734	0.0753	0.146303	0.0171241
16	2115572	C	A	2115572_C_A	A551D	551	A	D	8	-1	1	-2	0	-1	1	0	1	-1	-1	0	-1	126	-2	6.159	0.608204	5.46	2.38	0.938606	0.195149	0.69	-1.97	0.157	0.009	0.038	3.9926	0.732398	0	0	0.54	-0.175	-1.09	-0.0934	-0.401	89.5	0.0697719	0.134373	0.495	0.135222	0.234677	0.1627	0.105316	0.03362
16	2115572	C	G	2115572_C_G	A551G	551	A	G	8	-1	0	-1	0	0	0	0	0	0	-1	-1	0	60	0	9.086	0.581114	5.46	2.38	0.947205	0.195149	0.69	-1.58	0.223	0.018	0.038	3.9926	0.732398	0	0	0.54	-0.175	-1.41	-0.10289	-0.252	89.5	0.0468846	0.165257	0.337	0.0753684	0.110921	0.0882	0.101497	0.0201189
16	2115574	G	C	2115574_G_C	A552P	552	A	P	8	-1	0	-1	0	0	0	0	0	0	-1	-1	0	27	-1	14.66	1.05978	5.46	2.03	0.959604	0.109677	1.5	-1.33	0.103	0.451	0.177	6.7396	0.732398	0.269	0.003	1.757	1.545	-0.58	-0.0668	-0.282	82.8	0.148285	0.359804	0.575	0.183566	0.339592	0.1218	0.0738642	0.0161332
16	2115575	C	G	2115575_C_G	A552G	552	A	G	8	-1	0	-1	0	0	0	0	0	0	-1	-1	0	60	0	9.835	0.594284	5.46	2.44	0.957104	0.109677	0.95	-1.25	0.279	0.032	0.038	8.8403	0.732398	0.267	0	2.323	0.219	-1.7	-0.0876	-0.344	82.8	0.0690653	0.206889	0.463	0.0510341	0.116999	0.0858	0.125064	0.0180787
16	2115577	T	A	2115577_T_A	Y553N	553	Y	N	8	0	1	-1	0	0	0	1	1	0	1	0	1	143	-2	3.573	0.119352	5.46	-2.44	0.972303	0.0646	0.695	-0.39	0.219	0.001	0.009	10.792	0.732398	0.334	0.471	0.468	0.669	-1.52	0.056	-1.729	28.6	0.137004	0.0748743	0.545	0.0741482	0.224535	0.1677	0.163169	0.0572279
16	2115577	T	C	2115577_T_C	Y553H	553	Y	H	8	0	0	0	0	1	-1	1	1	0	1	0	1	83	2	1.562	0.109749	5.46	-2.44	0.835216	0.0646	1.04	0.3	0.488	0	0.002	10.792	0.732398	0.334	0.471	0.468	0.669	-1.4	0.031	-1.199	28.6	0.0158744	0.0404648	0.337	0.0372585	0.240265	0.1009	0.15857	0.0268895
16	2115577	T	G	2115577_T_G	Y553D	553	Y	D	8	0	1	-1	0	-1	1	1	1	0	1	0	1	160	-3	5.165	0.131022	5.46	-2.44	0.835616	0.0646	1.04	-0.15	0.178	0.001	0.004	10.792	0.732398	0.334	0.471	0.468	0.669	-1.55	0.0778	-0.892	28.6	0.156238	0.194738	0.562	0.0857983	0.277223	0.2262	0.123223	0.0744914
16	2115578	A	C	2115578_A_C	Y553S	553	Y	S	8	0	0	0	0	0	0	1	1	0	1	0	1	144	-2	17.27	1.13208	5.46	3.04	0.862114	0.0646	0.49	-0.32	0.285	0.007	0.016	8.3453	0.732398	0.996	0.99	3.925	4.355	-1.12	0.10151	-2.367	28.6	0.119718	0.44478	0.529	0.115644	0.215824	0.1137	0.0617428	0.0973324
16	2115578	A	T	2115578_A_T	Y553F	553	Y	F	8	0	-1	1	0	0	0	1	0	1	1	1	0	22	3	14.53	1.15963	5.46	3.04	0.90021	0.0646	1.39	-1.06	0.509	0	0.003	8.3453	0.732398	0.996	0.99	3.925	4.355	-0.05	-0.0322	-0.772	28.6	0.0711677	0.27524	0.371	0.0775517	0.0973193	0.0958	0.20539	0.0139517
16	2115580	T	G	2115580_T_G	S554A	554	S	A	8	0	-1	1	0	0	0	1	0	1	0	-1	1	99	1	22.4	2.90998	5.46	4.38	0.926107	6e-06	0.715	-1.51	0.047	0.508	0.285	10.7536	0.732398	1	1	3.227	3.426	-0.1	-0.0469	-0.702	21.6	0.186638	0.597517	0.612	0.198396	0.113876	0.0744	0.106838	0.0227784
16	2115581	C	G	2115581_C_G	S554W	554	S	W	8	0	-1	1	0	0	0	1	0	1	0	1	-1	177	-3	24.6	4.83205	5.46	4.51	0.988918	6e-06	1.61	-3.52	0.002	1	0.99	13.6452	0.732398	0.997	1	3.794	4.811	0.07	-0.22612	-0.888	21.6	0.348493	0.990274	0.682	0.515938	0.301065	0.4796	0.533079	0.190003
16	2115583	G	A	2115583_G_A	A555T	555	A	T	8	-1	0	-1	0	0	0	0	1	-1	-1	0	-1	58	0	22.4	2.81526	5.46	4.51	0.909909	0.00027	1.39	-1.19	0.016	0.302	0.113	9.055	0.732398	1	1	3.925	8.542	-0.95	-0.0947	-0.954	59.3	0.181711	0.796836	0.558	0.0798552	0.168699	0.0799	0.254939	0.0299587
16	2115584	C	A	2115584_C_A	A555D	555	A	D	8	-1	1	-2	0	-1	1	0	1	-1	-1	0	-1	126	-2	24	5.06171	5.46	5.46	0.972203	0.00027	1.735	-1.11	0.008	0.917	0.503	19.3111	0.732398	1	1	6.771	7.594	-1.42	-0.12333	-0.894	59.3	0.353502	0.67637	0.624	0.353309	0.387821	0.2616	0.307575	0.107585
16	2115584	C	T	2115584_C_T	A555V	555	A	V	8	-1	-1	0	0	0	0	0	0	0	-1	-1	0	64	0	23.1	4.61791	5.46	5.46	0.983702	0.00027	1.39	-1.83	0.009	0.468	0.254	19.3111	0.732398	1	1	6.771	7.594	0.38	-0.0423	-0.567	59.3	0.244997	0.864266	0.589	0.158579	0.259272	0.0995	0.230194	0.0522476
16	2115584	C	G	2115584_C_G	A555G	555	A	G	8	-1	0	-1	0	0	0	0	0	0	-1	-1	0	60	0	24.2	4.6004	5.46	5.46	0.975602	0.00027	1.735	-1.57	0.03	0.845	0.425	19.3111	0.732398	1	1	6.771	7.594	-1.83	-0.0471	-0.883	59.3	0.210168	0.858771	0.587	0.193259	0.169767	0.114	0.312324	0.0698587
16	2115586	T	A	2115586_T_A	S556T	556	S	T	8	0	0	0	0	0	0	1	1	0	0	0	0	58	1	22.9	3.69281	5.46	5.46	0.952205	1e-06	1.905	-1.19	0.021	0.866	0.503	15.5356	0.732398	1	1	4.012	7.809	-0.26	-0.00198	-0.751	33.8	0.214245	0.721155	0.58	0.243237	0.142316	0.1025	0.218557	0.0855691
16	2115586	T	G	2115586_T_G	S556A	556	S	A	8	0	-1	1	0	0	0	1	0	1	0	-1	1	99	1	23	2.47088	5.46	5.46	0.80112	1e-06	0.805	-1.2	0.034	0.042	0.07	15.5356	0.732398	1	1	4.012	7.809	-0.02	-0.0462	-0.731	33.8	0.196446	0.605149	0.493	0.198846	0.0878172	0.0659	0.0801461	0.0372644
16	2115587	C	A	2115587_C_A	S556Y	556	S	Y	8	0	0	0	0	0	0	1	1	0	0	1	-1	144	-2	24.2	5.18325	5.46	5.46	0.975469	1e-06	1.905	-2.45	0.006	0.55	0.364	19.3111	0.732398	1	1	6.559	5.906	-0.25	-0.1292	-0.663	33.8	0.393689	0.966528	0.736	0.401805	0.234404	0.2178	0.298981	0.0614618
16	2115587	C	G	2115587_C_G	S556C	556	S	C	8	0	-1	1	0	0	0	1	0	1	0	0	0	112	-1	24.5	5.64764	5.46	5.46	0.966353	1e-06	1.905	-2.6	0.002	0.994	0.936	19.3111	0.732398	1	1	6.559	5.906	-0.49	-0.0378	-0.378	33.8	0.273752	0.974484	0.692	0.364117	0.192377	0.0949	0.257105	0.157893
16	2115591	G	C	2115591_G_C	L557F	557	L	F	8	-1	-1	0	0	0	0	0	0	0	-1	1	-2	22	0	24.1	3.62143	5.3	2.98	0.970203	7.3e-05	1.665	-2.15	0.018	0.925	0.79	12.6846	0.732398	1	1	3.794	4.311	-1.4	0.11336	-1.485	6.9	0.218919	0.904946	0.699	0.267493	0.28261	0.3384	0.548785	0.15411
16	2115591	G	T	2115591_G_T	L557F	557	L	F	8	-1	-1	0	0	0	0	0	0	0	-1	1	-2	22	0	24.3	3.62143	5.3	2.98	0.970203	7.3e-05	1.665	-2.15	0.018	0.925	0.79	12.6846	0.732398	1	1	3.794	4.311	-1.4	0.11336	-1.485	6.9	0.218917	0.929913	0.699	0.267493	0.28261	0.3384	0.548785	0.15411
16	2115592	G	A	2115592_G_A	E558K	558	E	K	8	1	1	0	-1	1	-2	1	1	0	0	0	0	56	1	24.9	3.82229	5.3	5.3	0.989945	0	1.775	-1.86	0.42	0.537	0.437	18.944	0.732398	1	1	8.562	11.709	-0.44	-0.0454	-0.509	33.2	0.404294	0.914859	0.709	0.437552	0.436941	0.6114	0.424195	0.0603958
16	2115592	G	C	2115592_G_C	E558Q	558	E	Q	8	1	1	0	-1	0	-1	1	1	0	0	0	0	29	2	27	5.15429	5.3	5.3	0.983635	0	2.125	-1.55	0.067	0.699	0.316	18.944	0.732398	1	1	8.562	11.709	0.13	-0.11651	-0.727	33.2	0.307614	0.947209	0.668	0.341008	0.292328	0.3539	0.453438	0.0645297
16	2115593	A	C	2115593_A_C	E558A	558	E	A	8	1	-1	2	-1	0	-1	1	0	1	0	-1	1	107	-1	26.8	3.4631	5.3	5.3	0.966503	0	1.575	-3.14	0.053	0.537	0.316	15.2354	0.732398	1	1	7.985	11.1	-0.34	-0.0101	-0.592	33.2	0.402006	0.967923	0.74	0.339083	0.379449	0.3888	0.492097	0.0950662
16	2115594	G	C	2115594_G_C	E558D	558	E	D	8	1	1	0	-1	-1	0	1	1	0	0	0	0	45	2	22.9	2.98661	5.3	1.81	0.948305	0	2.47	-1.98	0.087	0.328	0.316	9.914	0.732398	1	1	2.656	1.475	-0.61	-0.00474	-1.141	33.2	0.263228	0.786142	0.697	0.288716	0.283845	0.4232	0.395076	0.0870994
16	2115594	G	T	2115594_G_T	E558D	558	E	D	8	1	1	0	-1	-1	0	1	1	0	0	0	0	45	2	22.9	2.98661	5.3	1.81	0.948305	0	2.47	-1.98	0.087	0.328	0.316	9.914	0.732398	1	1	2.656	1.475	-0.61	-0.00474	-1.141	33.2	0.263239	0.859644	0.697	0.288716	0.283845	0.4232	0.395076	0.0870994
16	2115595	G	A	2115595_G_A	D559N	559	D	N	8	1	1	0	-1	0	-1	1	1	0	0	0	0	23	1	28.3	6.90272	5.3	5.3	0.969903	0	2.045	-4.39	0.002	0.832	0.822	18.944	0.732398	1	1	8.562	11.709	-0.99	0.0876	-1.224	0	0.167702	0.994394	0.74	0.824845	0.595348	0.9648	0.747903	0.64441
16	2115595	G	C	2115595_G_C	D559H	559	D	H	8	1	0	1	-1	1	-2	1	1	0	0	0	0	81	-1	28.1	7.815	5.3	5.3	0.962304	0	2.85	-6.15	0.001	1	0.998	18.944	0.732398	1	1	8.562	11.709	-0.95	0.0526	-1.553	0	0.456668	0.998079	0.866	0.946022	0.686162	0.9939	0.720456	0.801283
16	2115596	A	C	2115596_A_C	D559A	559	D	A	8	1	-1	2	-1	0	-1	1	0	1	0	-1	1	126	-2	28.4	5.41891	5.3	5.3	0.927907	0	2.155	-6.78	0.002	0.959	0.897	15.2354	0.732398	1	1	7.985	11.1	-1.12	0.0771	-1.07	0	0.360637	0.996286	0.827	0.881423	0.694867	0.9716	0.634543	0.791923
16	2115597	T	A	2115597_T_A	D559E	559	D	E	8	1	1	0	-1	-1	0	1	1	0	0	0	0	45	2	14.73	0.393922	5.3	-10.6	0.927007	0	2.5	-3.41	0.062	0.997	0.98	16.2071	0.732398	0.131	0	-0.751	-13.229	0.02	0.0637	-1.152	0	0.182267	0.987956	0.566	0.686614	0.494024	0.9559	0.836984	0.348485
16	2115597	T	G	2115597_T_G	D559E	559	D	E	8	1	1	0	-1	-1	0	1	1	0	0	0	0	45	2	14.89	0.393922	5.3	-10.6	0.927007	0	2.5	-3.41	0.062	0.997	0.98	16.2071	0.732398	0.131	0	-0.751	-13.229	0.02	0.0637	-1.152	0	0.182283	0.987956	0.569	0.686614	0.494024	0.9559	0.836984	0.348485
16	2115598	G	C	2115598_G_C	V560L	560	V	L	8	-1	-1	0	0	0	0	0	0	0	-1	-1	0	32	1	25.8	6.34979	5.3	5.3	0.956971	0	2.35	-2.03	0.006	0.925	0.85	18.944	0.732398	1	1	6.714	11.709	-2.06	0.0506	-0.885	0	0.384572	0.956773	0.786	0.612197	0.563146	0.4828	0.192645	0.335574
16	2115598	G	T	2115598_G_T	V560L	560	V	L	8	-1	-1	0	0	0	0	0	0	0	-1	-1	0	32	1	25.8	6.34979	5.3	5.3	0.956971	0	2.35	-2.03	0.006	0.925	0.85	18.944	0.732398	1	1	6.714	11.709	-2.06	0.0506	-0.885	0	0.384571	0.956773	0.786	0.612197	0.563146	0.4828	0.192645	0.335574
16	2115599	T	A	2115599_T_A	V560E	560	V	E	8	-1	1	-2	0	-1	1	0	1	-1	-1	0	-1	121	-2	27.8	6.07194	5.3	5.3	0.922308	0	2.7	-5.4	0	0.971	0.907	15.2354	0.732398	1	1	6.866	7.809	-2.7	0.16036	-3.186	0	0.466263	0.998782	0.899	0.933998	0.816995	0.8978	0.859334	0.868104
16	2115599	T	G	2115599_T_G	V560G	560	V	G	8	-1	0	-1	0	0	0	0	0	0	-1	-1	0	109	-3	28.9	5.81967	5.3	5.3	0.873613	0	2.7	-6.28	0	0.998	0.971	15.2354	0.732398	1	1	6.866	7.809	-5.94	0.20774	-2.96	0	0.466532	0.997841	0.845	0.933646	0.708795	0.7397	0.621724	0.726284
16	2115601	A	C	2115601_A_C	K561Q	561	K	Q	8	1	1	0	1	0	1	1	1	0	0	0	0	53	1	24.8	3.8509	5.3	5.3	0.868313	0	1.7	-1.49	0.12	0.508	0.257	15.2354	0.706548	1	1	6.052	11.1	-0.61	-0.0327	-1.188	27.2	0.151452	0.786344	0.419	0.323593	0.365389	0.3037	0.440679	0.053817
16	2115601	A	G	2115601_A_G	K561E	561	K	E	8	1	1	0	1	-1	2	1	1	0	0	0	0	56	1	27.4	3.97425	5.3	5.3	0.868313	0	2.045	-1.89	0.02	0.126	0.115	15.2354	0.706548	1	1	6.052	11.1	-0.26	0.0278	-0.877	27.2	0.324028	0.894618	0.499	0.511214	0.461192	0.6776	0.517309	0.13859
16	2115602	A	C	2115602_A_C	K561T	561	K	T	8	1	0	1	1	0	1	1	1	0	0	0	0	78	-1	24.9	4.37079	5.3	5.3	0.89971	0	2.045	-2.79	0.015	0.917	0.693	15.2354	0.706548	1	1	3.289	6.976	-1.18	0.0252	-1.468	27.2	0.309789	0.873526	0.597	0.429207	0.427964	0.7425	0.575718	0.167687
16	2115602	A	T	2115602_A_T	K561M	561	K	M	8	1	-1	2	1	0	1	1	0	1	0	-1	1	95	-1	25.5	4.53924	5.3	5.3	0.882012	0	2.045	-2.66	0.005	0.936	0.672	15.2354	0.706548	1	1	3.289	6.976	-0.45	-0.11056	0.04	27.2	0.309908	0.840071	0.608	0.431887	0.512121	0.7868	0.659401	0.143752
16	2115602	A	G	2115602_A_G	K561R	561	K	R	8	1	1	0	1	1	0	1	1	0	0	0	0	26	2	23.5	2.39897	5.3	5.3	0.788521	0	0.345	-1.18	0.183	0.069	0.062	15.2354	0.706548	1	1	3.289	6.976	-1.09	-0.17113	-1.18	27.2	0.114311	0.521284	0.231	0.192919	0.275209	0.0933	0.268456	0.0396372
16	2115603	G	C	2115603_G_C	K561N	561	K	N	8	1	1	0	1	0	1	1	1	0	0	0	0	94	0	25.9	3.60812	5.3	4.33	0.874113	0	2.045	-2.37	0.014	0.34	0.171	10.4942	0.706548	1	1	1.616	5.701	-0.91	0.0522	-1.362	27.2	0.0363237	0.87593	0.432	0.294635	0.470746	0.9456	0.398558	0.312372
16	2115604	A	C	2115604_A_C	T562P	562	T	P	8	0	0	0	0	0	0	1	0	1	0	-1	1	38	-1	27.6	6.29507	5.3	5.3	0.806819	0	2.505	-4.01	0.003	0.998	0.993	15.2354	0.706548	1	1	7.985	11.1	-0.57	0.0765	-0.191	26.8	0.35371	0.990994	0.739	0.858136	0.672308	0.9338	0.704427	0.704701
16	2115604	A	T	2115604_A_T	T562S	562	T	S	8	0	0	0	0	0	0	1	1	0	0	0	0	58	1	24.2	4.7742	5.3	5.3	0.813919	0	1.955	-2.19	0.081	0.995	0.946	15.2354	0.706548	1	1	7.985	11.1	-0.24	0.0375	-1.354	26.8	0.184672	0.914132	0.359	0.261042	0.217414	0.7282	0.645588	0.190721
16	2115604	A	G	2115604_A_G	T562A	562	T	A	8	0	-1	1	0	0	0	1	0	1	0	-1	1	58	0	26.5	5.10722	5.3	5.3	0.835916	0	1.53	-2.51	0.007	0.987	0.92	15.2354	0.706548	1	1	7.985	11.1	-0.86	-0.0219	-0.684	26.8	0.191139	0.971618	0.439	0.349465	0.337691	0.4987	0.502704	0.151335
16	2115605	C	A	2115605_C_A	T562K	562	T	K	8	0	1	-1	0	1	-1	1	1	0	0	0	0	78	-1	25.6	5.97107	5.3	5.3	0.872513	0	2.155	-3.68	0.101	0.998	0.976	18.944	0.706548	1	1	6.771	7.594	-0.72	-0.0753	-0.861	26.8	0.326913	0.984324	0.65	0.63144	0.636821	0.9336	0.679778	0.416428
16	2115605	C	G	2115605_C_G	T562R	562	T	R	8	0	1	-1	0	1	-1	1	1	0	0	0	0	71	-1	25.4	6.41312	5.3	5.3	0.890911	0	2.505	-3.85	0.002	0.998	0.984	18.944	0.706548	1	1	6.771	7.594	-0.07	-0.0999	-0.728	26.8	0.342478	0.982534	0.652	0.746716	0.695083	0.922	0.534431	0.569536
16	2115607	G	A	2115607_G_A	A563T	563	A	T	8	-1	0	-1	0	0	0	0	1	-1	-1	0	-1	58	0	23.9	4.4927	5.3	5.3	0.910609	1e-06	2.035	-2.31	0.139	0.984	0.878	13.8619	0.706548	1	1	5.419	11.709	-0.75	0.0782	-1.892	0	0.234702	0.751394	0.65	0.34081	0.459126	0.442	0.468852	0.201375
16	2115607	G	C	2115607_G_C	A563P	563	A	P	8	-1	0	-1	0	0	0	0	0	0	-1	-1	0	27	-1	25.9	4.91194	5.3	5.3	0.89721	1e-06	2.585	-3.73	0.012	0.999	0.986	13.8619	0.706548	1	1	5.419	11.709	0.07	0.14649	-0.587	0	0.411344	0.957997	0.771	0.930093	0.825656	0.9942	0.818652	0.666107
16	2115607	G	T	2115607_G_T	A563S	563	A	S	8	-1	0	-1	0	0	0	0	1	-1	-1	0	-1	99	1	23.4	3.10831	5.3	5.3	0.832417	1e-06	1.895	-1.74	0.174	0.712	0.45	13.8619	0.706548	1	1	5.419	11.709	-0.64	0.12239	-2.115	0	0.1402	0.679092	0.571	0.347957	0.335535	0.2045	0.318906	0.16329
16	2115608	C	G	2115608_C_G	A563G	563	A	G	8	-1	0	-1	0	0	0	0	0	0	-1	-1	0	60	0	24.3	4.4307	5.3	5.3	0.838616	1e-06	1.895	-3.21	0.01	0.984	0.879	18.944	0.706548	0.998	1	3.982	4.799	-1.45	0.14209	-1.699	0	0.213994	0.854553	0.632	0.729074	0.386275	0.2805	0.229869	0.237203
16	2115610	G	T	2115610_G_T	V564F	564	V	F	8	-1	-1	0	0	0	0	0	0	0	-1	1	-2	50	-1	26.2	4.77205	5.3	4.33	0.909509	1.3e-05	2.67	-4.17	0.001	0.998	0.981	15.299	0.706548	1	1	5.306	11.705	-3.71	0.064	-1.385	1.2	0.339665	0.988138	0.812	0.82872	0.734164	0.5374	0.720417	0.488678
16	2115611	T	A	2115611_T_A	V564D	564	V	D	8	-1	1	-2	0	-1	1	0	1	-1	-1	0	-1	152	-3	28.2	6.28619	5.3	5.3	0.925407	1.3e-05	2.67	-6.04	0	0.998	0.964	15.2354	0.706548	1	1	6.866	7.806	-2.41	0.21909	-2.721	1.2	0.458798	0.994828	0.914	0.9471	0.857958	0.9888	0.80457	0.892629
16	2115611	T	C	2115611_T_C	V564A	564	V	A	8	-1	-1	0	0	0	0	0	0	0	-1	-1	0	64	0	27.6	4.96564	5.3	5.3	0.836716	1.3e-05	2.12	-3.31	0.004	0.494	0.402	15.2354	0.706548	1	1	6.866	7.806	-2.42	0.10882	-2.118	1.2	0.289262	0.962376	0.81	0.696469	0.456919	0.4512	0.490578	0.319069
16	2115611	T	G	2115611_T_G	V564G	564	V	G	8	-1	0	-1	0	0	0	0	0	0	-1	-1	0	109	-3	27.6	6.25839	5.3	5.3	0.764624	1.3e-05	2.67	-6.12	0	0.995	0.942	15.2354	0.706548	1	1	6.866	7.806	-4.47	0.23835	-2.642	1.2	0.458115	0.995102	0.915	0.924658	0.66694	0.695	0.710853	0.720455
16	2115613	C	A	2115613_C_A	L565M	565	L	M	8	-1	-1	0	0	0	0	0	0	0	-1	-1	0	15	2	23.5	4.28456	5.3	4.35	0.808619	1e-06	2.35	-0.41	0.105	0.997	0.963	11.1319	0.706548	0.994	0.979	1.534	2.19	-0.57	-0.0962	-0.586	36.5	0.0512085	0.743667	0.435	0.174948	0.18152	0.1615	0.462571	0.0839546
16	2115614	T	G	2115614_T_G	L565R	565	L	R	8	-1	1	-2	0	1	-1	0	1	-1	-1	0	-1	102	-2	29.2	3.72846	5.3	5.3	0.814719	1e-06	1.8	-1.86	0.119	0.34	0.234	15.2354	0.706548	1	1	6.866	7.806	-2.08	-0.13253	-0.829	36.5	0.328867	0.857339	0.563	0.468048	0.610685	0.2397	0.431478	0.148144
16	2115616	G	C	2115616_G_C	G566R	566	G	R	8	0	1	-1	0	1	-1	0	1	-1	-1	0	-1	125	-2	29.4	8.99102	5.3	5.3	0.921608	0	3.005	-7.33	0	1	0.998	18.944	0.706548	1	1	8.562	11.707	-1.2	-0.14792	-0.931	10.5	0.532216	0.997806	0.923	0.922451	0.827325	0.9933	0.787002	0.785556
16	2115616	G	T	2115616_G_T	G566W	566	G	W	8	0	-1	1	0	0	0	0	0	0	-1	1	-2	184	-2	32	9.41006	5.3	5.3	0.90061	0	3.005	-7.39	0	1	1	18.944	0.706548	1	1	8.562	11.707	-0.54	-0.12673	-1.163	10.5	0.533278	0.997852	0.962	0.885689	0.806132	0.9921	0.805258	0.77873
16	2115617	G	A	2115617_G_A	G566E	566	G	E	8	0	1	-1	0	-1	1	0	1	-1	-1	0	-1	98	-2	29.7	9.43849	5.3	5.3	0.892711	0	2.66	-7.33	0	1	0.997	18.944	0.706548	1	1	8.562	11.707	0.98	0.0103	-0.787	10.5	0.52276	0.996699	0.971	0.959029	0.836718	0.9882	0.606371	0.803886
16	2115617	G	C	2115617_G_C	G566A	566	G	A	8	0	-1	1	0	0	0	0	0	0	-1	-1	0	60	0	28.5	9.37251	5.3	5.3	0.906009	0	3.005	-5.34	0	0.992	0.959	18.944	0.706548	1	1	8.562	11.707	0.31	0.00435	-0.406	10.5	0.529517	0.995799	0.954	0.931283	0.676281	0.8516	0.613176	0.782509
16	2115617	G	T	2115617_G_T	G566V	566	G	V	8	0	-1	1	0	0	0	0	0	0	-1	-1	0	109	-3	29.4	9.34076	5.3	5.3	0.89951	0	3.005	-8.21	0	1	0.997	18.944	0.706548	1	1	8.562	11.707	0.42	0.00918	0.092	10.5	0.532062	0.998839	0.939	0.961879	0.768758	0.9832	0.687779	0.829619
16	2115619	C	A	2115619_C_A	L567I	567	L	I	8	-1	-1	0	0	0	0	0	0	0	-1	-1	0	5	2	24.5	7.09488	5.3	5.3	0.858914	0	2.965	-1.64	0.038	0.815	0.646	18.944	0.706548	1	1	6.771	7.593	-0.52	0.11338	-0.986	0	0.275948	0.958978	0.727	0.584982	0.292942	0.2805	0.38586	0.30523
16	2115619	C	G	2115619_C_G	L567V	567	L	V	8	-1	-1	0	0	0	0	0	0	0	-1	-1	0	32	1	24.7	6.73069	5.3	5.3	0.879112	0	2.415	-2.47	0.226	0.898	0.755	18.944	0.706548	1	1	6.771	7.593	-0.76	0.11456	-1.557	0	0.281733	0.93099	0.771	0.543347	0.512454	0.2631	0.554823	0.264961
16	2115620	T	A	2115620_T_A	L567H	567	L	H	8	-1	0	-1	0	1	-1	0	1	-1	-1	0	-1	99	-3	31	7.69526	5.3	5.3	0.814619	0	2.965	-6.43	0	1	0.998	15.2354	0.706548	1	1	6.866	7.807	-2.03	0.1568	-2.931	0	0.495068	0.998232	0.94	0.913148	0.757769	0.9538	0.833427	0.934625
16	2115620	T	C	2115620_T_C	L567P	567	L	P	8	-1	0	-1	0	0	0	0	0	0	-1	-1	0	98	-3	32	7.69373	5.3	5.3	0.829517	0	2.965	-6.37	0.001	1	0.998	15.2354	0.706548	1	1	6.866	7.807	-1.16	0.2597	-1.557	0	0.489866	0.997913	0.943	0.973766	0.912999	0.9961	0.822292	0.937941
16	2115620	T	G	2115620_T_G	L567R	567	L	R	6	-1	1	-2	0	1	-1	0	1	-1	-1	0	-1	102	-2	31	7.69218	5.3	5.3	0.868713	0	2.965	-5.55	0.001	1	0.998	15.2354	0.706548	1	1	6.866	7.807	-2.51	0.0312	-2.143	0	0.488856	0.997637	0.955	0.963434	0.890614	0.9664	0.851529	0.932747
16	2115622	C	A	2115622_C_A	L568M	568	L	M	8	-1	-1	0	0	0	0	0	0	0	-1	-1	0	15	2	23.7	4.01037	5.3	5.3	0.734627	0.000377	1.09	-0.97	0.076	0.544	0.439	13.8619	0.706548	1	0.547	2.444	1.082	-1	0.0739	-0.416	9.9	0.0785645	0.750631	0.459	0.248919	0.347113	0.186	0.46496	0.0618372
16	2115623	T	A	2115623_T_A	L568Q	568	L	Q	8	-1	1	-2	0	0	0	0	1	-1	-1	0	-1	113	-2	31	6.63286	5.3	5.3	0.880612	0.000377	2.19	-4.45	0.002	0.997	0.964	15.2354	0.706548	1	1	6.866	7.807	-1.39	0.0864	-1.978	9.9	0.390616	0.988768	0.86	0.784127	0.675123	0.5322	0.733993	0.574666
16	2115623	T	C	2115623_T_C	L568P	568	L	P	8	-1	0	-1	0	0	0	0	0	0	-1	-1	0	98	-3	32	6.63286	5.3	5.3	0.822818	0.000377	2.19	-4.94	0.002	0.997	0.964	15.2354	0.706548	1	1	6.866	7.807	-1.05	0.24961	-1.076	9.9	0.393057	0.990146	0.892	0.945312	0.874267	0.9264	0.789438	0.878299
16	2115623	T	G	2115623_T_G	L568R	568	L	R	8	-1	1	-2	0	1	-1	0	1	-1	-1	0	-1	102	-2	32	5.19701	5.3	5.3	0.863614	0.000377	2.19	-4.68	0.002	0.544	0.439	15.2354	0.706548	1	1	6.866	7.807	-2.37	0.00244	-1.692	9.9	0.390016	0.987648	0.884	0.874388	0.836495	0.693	0.717951	0.523219
16	2115625	G	A	2115625_G_A	V569I	569	V	I	8	-1	-1	0	0	0	0	0	0	0	-1	-1	0	29	3	23.7	2.25542	5.3	5.3	0.823318	6e-05	0.69	-0.79	0.326	0.001	0.005	12.7551	0.706548	1	1	5.262	9.795	-0.26	-0.15392	-0.518	60.9	0.092749	0.556511	0.348	0.152833	0.129487	0.1056	0.33914	0.031978
16	2115625	G	C	2115625_G_C	V569L	569	V	L	8	-1	-1	0	0	0	0	0	0	0	-1	-1	0	32	1	24	2.4874	5.3	5.3	0.890111	6e-05	1.39	-1.03	0.305	0.004	0.015	12.7551	0.706548	1	1	5.262	9.795	-1.93	-0.18788	-0.518	60.9	0.162056	0.755243	0.438	0.207727	0.275704	0.2947	0.186959	0.0466751
16	2115625	G	T	2115625_G_T	V569F	569	V	F	5	-1	-1	0	0	0	0	0	0	0	-1	1	-2	50	-1	24.9	4.13429	5.3	5.3	0.892711	6e-05	1.39	-1.92	0.058	0.419	0.246	12.7551	0.706548	1	1	5.262	9.795	-3.37	-0.17764	-1	60.9	0.304493	0.86143	0.724	0.299976	0.435808	0.3012	0.422377	0.07737
16	2115626	T	A	2115626_T_A	V569D	569	V	D	8	-1	1	-2	0	-1	1	0	1	-1	-1	0	-1	152	-3	24.7	2.07811	5.3	5.3	0.876612	6e-05	0.345	-0.18	0.305	0.001	0.004	15.2354	0.706548	1	1	4.967	7.807	-2.25	-0.0206	-0.959	60.9	0.308525	0.642394	0.542	0.359151	0.484526	0.566	0.114598	0.108199
16	2115626	T	C	2115626_T_C	V569A	569	V	A	8	-1	-1	0	0	0	0	0	0	0	-1	-1	0	64	0	23.2	2.29682	5.3	5.3	0.809319	6e-05	1.39	-0.38	0.446	0.023	0.012	15.2354	0.706548	1	1	4.967	7.807	-2.59	-0.0229	-1.378	60.9	0.174478	0.622104	0.477	0.0994165	0.26268	0.4214	0.28639	0.0721977
16	2115626	T	G	2115626_T_G	V569G	569	V	G	8	-1	0	-1	0	0	0	0	0	0	-1	-1	0	109	-3	25.4	3.3546	5.3	5.3	0.730627	6e-05	1.39	-1.83	0.116	0.377	0.225	15.2354	0.706548	1	1	4.967	7.807	-4.13	0.0497	-1.727	60.9	0.311273	0.708429	0.697	0.307373	0.39717	0.322	0.282482	0.164432
16	2115628	A	C	2115628_A_C	I570L	570	I	L	8	-1	-1	0	0	0	0	0	0	0	-1	-1	0	5	2	25.2	4.33674	5.3	5.3	0.834017	0	1.8	-1.02	0.194	0.178	0.316	15.2354	0.706548	1	1	7.985	9.228	0.26	0.0822	-1.124	0	0.211984	0.813998	0.662	0.414516	0.423422	0.3576	0.382021	0.136449
16	2115628	A	T	2115628_A_T	I570F	570	I	F	8	-1	-1	0	0	0	0	0	0	0	-1	1	-2	21	0	29.2	7.83734	5.3	5.3	0.90211	0	2.695	-3.28	0.002	0.997	0.963	15.2354	0.706548	1	1	7.985	9.228	-0.9	0.0791	-1.654	0	0.432366	0.985127	0.936	0.749995	0.653201	0.8824	0.718531	0.684108
16	2115629	T	A	2115629_T_A	I570N	570	I	N	8	-1	1	-2	0	0	0	0	1	-1	-1	0	-1	149	-3	31	7.42064	5.3	5.3	0.926107	0	2.695	-5.82	0	0.997	0.963	15.2354	0.706548	1	1	6.866	6.107	0.18	0.12638	-2.458	0	0.371485	0.993375	0.919	0.924725	0.787517	0.9798	0.675129	0.908561
16	2115629	T	C	2115629_T_C	I570T	570	I	T	8	-1	0	-1	0	0	0	0	1	-1	-1	0	-1	89	-1	29.6	6.5116	5.3	5.3	0.90121	0	2.695	-3.73	0.001	0.508	0.472	15.2354	0.706548	1	1	6.866	6.107	-0.82	0.13003	-2.796	0	0.43898	0.989128	0.891	0.646797	0.545324	0.9483	0.600202	0.722712
16	2115629	T	G	2115629_T_G	I570S	570	I	S	8	-1	0	-1	0	0	0	0	1	-1	-1	0	-1	142	-2	32	7.17184	5.3	5.3	0.906209	0	2.695	-4.81	0	0.964	0.885	15.2354	0.706548	1	1	6.866	6.107	-1.65	0.17679	-3.163	0	0.4479	0.994216	0.909	0.880288	0.771136	0.9573	0.820706	0.898322
16	2115630	C	G	2115630_C_G	I570M	570	I	M	8	-1	-1	0	0	0	0	0	0	0	-1	-1	0	10	1	24.4	3.76662	5.3	1.13	0.882812	0	2.695	-1.94	0.002	0.997	0.975	8.6686	0.706548	1	0.999	0.903	0.761	-0.63	0.0828	-1.184	0	0.301794	0.895753	0.679	0.670484	0.473181	0.4883	0.427299	0.310823
16	2115631	C	A	2115631_C_A	L571I	571	L	I	8	-1	-1	0	0	0	0	0	0	0	-1	-1	0	5	2	26.3	7.32554	5.3	5.3	0.863414	0	2.43	-1.01	0.018	0.999	0.978	18.944	0.706548	1	1	6.771	4.825	-0.68	0.0859	-0.867	8	0.0796345	0.891673	0.372	0.45914	0.348116	0.4122	0.817414	0.297444
16	2115631	C	G	2115631_C_G	L571V	571	L	V	5	-1	-1	0	0	0	0	0	0	0	-1	-1	0	32	1	25.9	7.57234	5.3	5.3	0.882712	0	2.43	-1.96	0.01	0.999	0.978	18.944	0.706548	1	1	6.771	4.825	-0.52	0.0972	-1.43	8	0.122827	0.92707	0.451	0.567766	0.460623	0.396	0.708207	0.300632
16	2115632	T	A	2115632_T_A	L571H	571	L	H	8	-1	0	-1	0	1	-1	0	1	-1	-1	0	-1	99	-3	29.9	7.07194	5.3	5.3	0.819218	0	2.085	-3.98	0.001	1	0.995	15.2354	0.706548	1	1	6.866	7.807	-1.99	0.12716	-2.745	8	0.363425	0.991803	0.827	0.748469	0.684878	0.9502	0.808301	0.751034
16	2115632	T	G	2115632_T_G	L571R	571	L	R	8	-1	1	-2	0	1	-1	0	1	-1	-1	0	-1	102	-2	31	7.06859	5.3	5.3	0.872913	0	2.43	-4.35	0.001	1	0.997	15.2354	0.706548	1	1	6.866	7.807	-2.64	-0.0329	-1.922	8	0.370162	0.996657	0.861	0.878487	0.841977	0.9752	0.803461	0.780234
16	2115634	C	A	2115634_C_A	Q572K	572	Q	K	8	1	1	0	0	1	-1	1	1	0	0	0	0	53	1	24.4	3.11291	5.3	4.28	0.844715	1e-06	1.75	-1.3	0.203	0.067	0.084	15.371	0.706548	1	1	5.055	5.862	0.06	-0.1894	0.054	45.6	0.138717	0.784189	0.246	0.358023	0.634247	0.2102	0.359901	0.0325546
16	2115634	C	G	2115634_C_G	Q572E	572	Q	E	8	1	1	0	0	-1	1	1	1	0	0	0	0	29	2	26.5	2.66572	5.3	4.28	0.834417	1e-06	1.955	-1.31	0.201	0.34	0.108	15.371	0.706548	1	1	5.055	5.862	0.89	-0.0646	-0.213	45.6	0.0327732	0.719137	0.205	0.286165	0.560941	0.1573	0.573194	0.0513585
16	2115635	A	T	2115635_A_T	Q572L	572	Q	L	8	1	-1	2	0	0	0	1	0	1	0	-1	1	113	-2	33	4.47359	5.3	5.3	0.849515	1e-06	1.33	-2.63	0.253	0.917	0.693	15.2354	0.706548	1	1	7.985	11.098	0.42	-0.18183	0.358	45.6	0.209772	0.931031	0.4	0.35703	0.608986	0.6524	0.457575	0.197968
16	2115635	A	G	2115635_A_G	Q572R	572	Q	R	8	1	1	0	0	1	-1	1	1	0	0	0	0	43	1	33	4.53074	5.3	5.3	0.855714	1e-06	1.75	-1.61	0.125	0.468	0.285	15.2354	0.706548	1	1	7.985	11.098	-0.69	-0.24632	-0.036	45.6	0.182666	0.861496	0.398	0.2744	0.646877	0.2513	0.552038	0.126803
16	2115636	G	C	2115636_G_C	Q572H	572	Q	H	6	1	0	1	0	1	-1	1	1	0	0	0	0	24	0	35	5.35881	5.3	4.35	0.885811	1e-06	2.3	-2.34	0.049	0.705	0.341	13.9686	0.706548	1	1	8.562	9.814	-0.65	-0.13379	-0.635	45.6	0.194661	0.924341	0.41	0.364881	0.582666	0.6441	0.598263	0.213341
16	2115636	G	T	2115636_G_T	Q572H	572	Q	H	8	1	0	1	0	1	-1	1	1	0	0	0	0	24	0	35	5.35881	5.3	4.35	0.885811	1e-06	2.3	-2.34	0.049	0.705	0.341	13.9686	0.706548	1	1	8.562	9.814	-0.65	-0.13379	-0.635	45.6	0.194659	0.93915	0.41	0.364881	0.582666	0.6441	0.598263	0.213341
16	2120457	A	C	2120457_A_C	T573P	573	T	P	8	0	0	0	0	0	0	1	0	1	0	-1	1	38	-1	28.3	7.02928	5.42	5.42	0.814119	1.7e-05	1.87	-2.69	0.038	0.988	0.877	15.4527	0.706548	1	1	9.249	11.098	-0.44	-0.0153	-0.404	48.6	0.329249	0.910205	0.861	0.717827	0.603709	0.7707	0.694518	0.214671
16	2120457	A	T	2120457_A_T	T573S	573	T	S	8	0	0	0	0	0	0	1	1	0	0	0	0	58	1	23.5	3.52666	5.42	5.42	0.746025	1.7e-05	0.09	-1.01	0.563	0.178	0.108	15.4527	0.706548	1	1	9.249	11.098	-0.46	-0.0845	-1.25	48.6	0.111372	0.62572	0.484	0.128211	0.103785	0.1959	0.280936	0.0424877
16	2120458	C	A	2120458_C_A	T573N	573	T	N	8	0	1	-1	0	0	0	1	1	0	0	0	0	65	0	25.8	4.60673	5.42	5.42	0.891311	1.7e-05	1.87	-1.98	0.053	0.302	0.171	19.2079	0.706548	1	1	5.262	7.593	-0.89	-0.0655	-1.021	48.6	0.114474	0.741932	0.555	0.228951	0.330218	0.2535	0.354876	0.0847506
16	2120458	C	G	2120458_C_G	T573S	573	T	S	8	0	0	0	0	0	0	1	1	0	0	0	0	58	1	22.1	2.59638	5.42	5.42	0.746025	1.7e-05	0.09	-1.01	0.563	0.178	0.108	19.2079	0.706548	1	1	5.262	7.593	-0.46	-0.0845	-1.25	48.6	0.0845349	0.428622	0.463	0.131406	0.103785	0.1959	0.280936	0.0448214
16	2120460	A	C	2120460_A_C	K574Q	574	K	Q	8	1	1	0	1	0	1	1	1	0	0	0	0	53	1	25.6	8.83845	5.51	5.51	0.90161	4e-06	2.885	-3.51	0.008	0.936	0.674	15.6238	0.706548	1	1	9.249	9.21	0.2	0.0624	-1.4	1.3	0.324492	0.983357	0.876	0.705951	0.693276	0.8808	0.753765	0.676506
16	2120461	A	C	2120461_A_C	K574T	574	K	T	8	1	0	1	1	0	1	1	1	0	0	0	0	78	-1	26.2	8.97078	5.51	5.51	0.907809	4e-06	2.535	-5.19	0.005	0.964	0.839	15.6238	0.706548	1	1	9.249	11.098	-0.6	0.0925	-1.615	1.3	0.442572	0.99326	0.937	0.706232	0.716612	0.9387	0.617038	0.789209
16	2120461	A	T	2120461_A_T	K574M	574	K	M	5	1	-1	2	1	0	1	1	0	1	0	-1	1	95	-1	27.5	9.53468	5.51	5.51	0.890711	4e-06	2.885	-5.02	0.002	0.997	0.964	15.6238	0.706548	1	1	9.249	11.098	-0.18	0.00208	-0.679	1.3	0.460086	0.992766	0.936	0.528998	0.768509	0.9573	0.868162	0.904998
16	2120462	G	C	2120462_G_C	K574N	574	K	N	8	1	1	0	1	0	1	1	1	0	0	0	0	94	0	25.8	7.55526	5.51	5.51	0.884012	4e-06	2.535	-4.42	0.005	0.988	0.915	14.6604	0.706548	1	1	3.771	2.148	-0.48	0.10202	-1.784	1.3	0.163583	0.984392	0.756	0.718856	0.747706	0.9886	0.723611	0.746564
16	2120462	G	T	2120462_G_T	K574N	574	K	N	8	1	1	0	1	0	1	1	1	0	0	0	0	94	0	26.1	7.55526	5.51	5.51	0.884012	4e-06	2.535	-4.42	0.005	0.988	0.915	14.6604	0.706548	1	1	3.771	2.148	-0.48	0.10202	-1.784	1.3	0.163583	0.984392	0.756	0.718856	0.747706	0.9886	0.723611	0.746564
16	2120463	C	A	2120463_C_A	L575M	575	L	M	8	-1	-1	0	0	0	0	0	0	0	-1	-1	0	15	2	24.8	6.68531	5.51	5.51	0.821218	0	2.03	-1.29	0.22	0.925	0.661	19.4153	0.706548	1	1	6.091	4.828	-1.3	0.0659	-1.272	3.6	0.375338	0.87755	0.812	0.374051	0.419995	0.2043	0.494521	0.226608
16	2120464	T	A	2120464_T_A	L575Q	575	L	Q	8	-1	1	-2	0	0	0	0	1	-1	-1	0	-1	113	-2	26.7	8.59806	5.51	5.51	0.889211	0	2.835	-5.03	0.001	0.998	0.976	15.6238	0.706548	1	1	7.953	7.808	-1.51	0.14291	-1.998	3.6	0.497989	0.99713	0.967	0.840073	0.728435	0.9301	0.786615	0.929749
16	2120466	T	A	2120466_T_A	Y576N	576	Y	N	8	0	1	-1	0	0	0	1	1	0	1	0	1	143	-2	26.8	7.94772	5.51	5.51	0.933407	4.7e-05	2.67	-6.88	0.006	0.988	0.877	15.6238	0.706548	1	1	7.953	7.808	-0.54	0.0587	-1.449	18.7	0.427281	0.995319	0.899	0.865417	0.696821	0.492	0.489885	0.553421
16	2120466	T	C	2120466_T_C	Y576H	576	Y	H	8	0	0	0	0	1	-1	1	1	0	1	0	1	83	2	24.6	5.23311	5.51	5.51	0.89551	4.7e-05	1.175	-3.04	0.087	0.997	0.946	15.6238	0.706548	1	1	7.953	7.808	0.36	0.025	-1.137	18.7	0.374806	0.950874	0.848	0.415063	0.604482	0.4304	0.560013	0.192372
16	2120467	A	C	2120467_A_C	Y576S	576	Y	S	8	0	0	0	0	0	0	1	1	0	1	0	1	144	-2	26.2	6.70067	5.51	5.51	0.873813	4.7e-05	2.67	-7.04	0.004	0.676	0.355	15.6238	0.706548	1	1	7.24	11.098	-0.15	0.12641	-2.078	18.7	0.446468	0.992325	0.871	0.892541	0.667947	0.5325	0.634474	0.511544
16	2120467	A	T	2120467_A_T	Y576F	576	Y	F	8	0	-1	1	0	0	0	1	0	1	1	1	0	22	3	25.1	4.75485	5.51	5.51	0.893911	4.7e-05	2.325	-3.08	0.001	0.34	0.171	15.6238	0.706548	1	1	7.24	11.098	0.09	-0.0263	-0.976	18.7	0.218636	0.915852	0.691	0.41358	0.33362	0.1866	0.252494	0.172054
16	2120467	A	G	2120467_A_G	Y576C	576	Y	C	8	0	-1	1	0	0	0	1	0	1	1	0	1	194	-2	26.6	7.70958	5.51	5.51	0.925907	4.7e-05	2.67	-7.24	0.001	0.999	0.981	15.6238	0.706548	1	1	7.24	11.098	1.29	0.0615	-1.064	18.7	0.456844	0.996849	0.91	0.804894	0.635526	0.3099	0.708583	0.613596
16	2120469	A	C	2120469_A_C	T577P	577	T	P	8	0	0	0	0	0	0	1	0	1	0	-1	1	38	-1	10.15	1.01774	5.51	-0.869	0.763624	0.0157	1.04	-2.16	0.306	0.137	0.071	9.4242	0.706548	0.778	0	1.21	0.118	-0.61	0.0809	-0.368	45.1	0.177104	0.140412	0.639	0.506891	0.455176	0.3725	0.502439	0.0318154
16	2120470	C	G	2120470_C_G	T577S	577	T	S	8	0	0	0	0	0	0	1	1	0	0	0	0	58	1	9.5	1.24852	5.51	5.51	0.645335	0.0157	-1.04	-0.46	0.776	0	0.001	8.6857	0.706548	0.835	0.785	3.187	5.872	-0.57	0.0146	-1.337	45.1	0.0174115	0.155588	0.245	0.109721	0.0741602	0.0772	0.0569285	0.0301965
16	2120472	C	A	2120472_C_A	L578M	578	L	M	8	-1	-1	0	0	0	0	0	0	0	-1	-1	0	15	2	18.63	2.24746	5.51	-4.31	0.818618	1e-06	2.72	-1.22	0.004	0.998	0.976	14.3939	0.706548	0.419	0	0.175	-0.866	-1.44	-0.0571	-0.566	53.8	0.250386	0.951547	0.645	0.560731	0.382845	0.2692	0.449703	0.168261
16	2120473	T	A	2120473_T_A	L578Q	578	L	Q	8	-1	1	-2	0	0	0	0	1	-1	-1	0	-1	113	-2	26.3	6.21882	5.51	5.51	0.887811	1e-06	2.17	-3.69	0.001	0.925	0.661	15.6238	0.706548	1	1	6.194	7.808	-2.23	-0.0121	-0.572	53.8	0.440839	0.982738	0.892	0.701821	0.754391	0.5264	0.444519	0.297432
16	2120473	T	C	2120473_T_C	L578P	578	L	P	8	-1	0	-1	0	0	0	0	0	0	-1	-1	0	98	-3	26.8	6.96782	5.51	5.51	0.770523	1e-06	1.825	-4.93	0.001	0.729	0.544	15.6238	0.706548	1	1	6.194	7.808	-1.1	-0.0148	-0.659	53.8	0.435833	0.982061	0.913	0.926981	0.821635	0.4863	0.273072	0.382305
16	2120473	T	G	2120473_T_G	L578R	578	L	R	8	-1	1	-2	0	1	-1	0	1	-1	-1	0	-1	102	-2	26.5	7.10702	5.51	5.51	0.871513	1e-06	2.72	-4.13	0.001	0.998	0.976	15.6238	0.706548	1	1	6.194	7.808	-2.67	-0.17038	-0.009	53.8	0.452431	0.987805	0.883	0.834423	0.810022	0.6252	0.532117	0.40554
16	2120476	C	A	2120476_C_A	P579H	579	P	H	8	0	0	0	0	1	-1	0	1	-1	-1	0	-1	77	-2	25.2	9.2405	5.51	5.51	0.852015	6e-06	2.935	-8.2	0.001	1	0.991	19.4153	0.706548	1	1	7.842	7.593	-1.77	-0.0897	-1.017	45.1	0.516329	0.997531	0.935	0.773174	0.656329	0.9845	0.630368	0.701525
16	2120476	C	G	2120476_C_G	P579R	579	P	R	8	0	1	-1	0	1	-1	0	1	-1	-1	0	-1	103	-2	25.2	9.13136	5.51	5.51	0.884412	6e-06	2.935	-8.16	0.002	0.961	0.886	19.4153	0.706548	1	1	7.842	7.593	-1.29	-0.11006	-0.386	45.1	0.515145	0.997531	0.911	0.737226	0.662737	0.9821	0.833526	0.663422
16	2120478	G	C	2120478_G_C	A580P	580	A	P	8	-1	0	-1	0	0	0	0	0	0	-1	-1	0	27	-1	23.6	4.36483	5.51	5.51	0.889111	1.1e-05	1.85	-2.57	0.024	0.046	0.037	15.1532	0.706548	1	1	7.86	11.708	0.45	0.1053	-0.647	0.2	0.375739	0.889613	0.807	0.695897	0.752736	0.2537	0.407721	0.16313
16	2120478	G	T	2120478_G_T	A580S	580	A	S	8	-1	0	-1	0	0	0	0	1	-1	-1	0	-1	99	1	18.07	2.15237	5.51	5.51	0.821518	1.1e-05	0.715	-0.46	0.894	0.007	0.009	15.1532	0.706548	1	1	7.86	11.708	-1.07	0.0911	-1.391	0.2	0.10733	0.592287	0.463	0.114027	0.356946	0.1121	0.171027	0.106819
16	2120479	C	A	2120479_C_A	A580E	580	A	E	8	-1	1	-2	0	-1	1	0	1	-1	-1	0	-1	107	-1	22.7	4.97252	5.51	5.51	0.873413	1.1e-05	2.545	-2.73	0.003	0.552	0.287	19.4153	0.706548	1	1	7.842	7.593	-0.68	0.0922	-2.301	0.2	0.422848	0.959852	0.811	0.578666	0.747247	0.8755	0.686489	0.449454
16	2120481	A	C	2120481_A_C	S581R	581	S	R	8	0	1	-1	0	1	-1	1	1	0	0	0	0	110	-1	24.4	5.51779	5.51	5.51	0.880212	0.00202	2.485	-3.07	0.003	0.988	0.877	15.6238	0.706548	1	1	5.179	7.959	0.05	-0.25355	-0.43	81.4	0.31427	0.918803	0.583	0.372341	0.685189	0.8603	0.389476	0.39767
16	2120481	A	G	2120481_A_G	S581G	581	S	G	8	0	0	0	0	0	0	1	0	1	0	-1	1	56	0	24.5	2.95282	5.51	5.51	0.80242	0.00202	1.79	-2.87	0.003	0.04	0.037	15.6238	0.706548	1	1	5.179	7.959	-1.43	-0.0993	-0.744	81.4	0.127259	0.913085	0.31	0.210833	0.412626	0.0834	0.395365	0.0980656
16	2120482	G	C	2120482_G_C	S581T	581	S	T	8	0	0	0	0	0	0	1	1	0	0	0	0	58	1	23.1	4.62681	5.51	5.51	0.757724	0.00202	1.515	-1.07	0.128	0.917	0.62	19.4153	0.706548	1	1	6.782	9.794	-0.1	-0.14735	-0.489	81.4	0.107571	0.662669	0.232	0.14705	0.386056	0.103	0.293072	0.0623032
16	2120484	C	A	2120484_C_A	H582N	582	H	N	8	0	1	-1	1	0	1	1	1	0	0	0	0	68	1	23.7	7.07757	5.51	5.51	0.868913	0	2.205	-5.9	0.007	0.995	0.915	19.4153	0.706548	1	1	7.842	7.593	-2.06	0.0543	-1.249	8.1	0.247186	0.989562	0.742	0.836044	0.700284	0.7952	0.666827	0.455473
16	2120484	C	T	2120484_C_T	H582Y	582	H	Y	5	0	0	0	1	0	1	1	1	0	0	1	-1	83	2	23.7	7.47741	5.51	5.51	0.90111	0	2.9	-5	0.001	0.984	0.879	19.4153	0.706548	1	1	7.842	7.593	0.48	-0.00719	0.605	8.1	0.455774	0.984166	0.879	0.801756	0.767615	0.7357	0.75156	0.571523
16	2120485	A	C	2120485_A_C	H582P	582	H	P	8	0	0	0	1	0	1	1	0	1	0	-1	1	77	-2	24.5	3.89486	5.51	4.42	0.836816	0	2.35	-8.22	0.012	0.178	0.088	10.8219	0.706548	1	1	7.448	11.098	0.82	0.12333	-0.619	8.1	0.447024	0.99171	0.801	0.943668	0.873343	0.8117	0.645926	0.395741
16	2120486	C	G	2120486_C_G	H582Q	582	H	Q	8	0	1	-1	1	0	1	1	1	0	0	0	0	24	0	1.735	0.20446	5.51	-11	0.836716	0	2.9	-6.75	0.002	0.999	0.971	21.1771	0.706548	0	0	-2.826	-8.309	-0.54	-0.0115	-0.924	8.1	0.323708	0.877112	0.503	0.778145	0.644577	0.9216	0.598894	0.583706
16	2120487	G	C	2120487_G_C	A583P	583	A	P	8	-1	0	-1	0	0	0	0	0	0	-1	-1	0	27	-1	25.2	4.20912	5.51	4.55	0.819918	0	2.98	-4.54	0	0.834	0.729	13.7295	0.706548	1	1	8.071	11.708	1.03	0.13371	-0.272	0	0.489344	0.995058	0.787	0.948894	0.881852	0.9283	0.722734	0.804723
16	2120488	C	A	2120488_C_A	A583D	583	A	D	6	-1	1	-2	0	-1	1	0	1	-1	-1	0	-1	126	-2	23.9	5.72143	5.51	5.51	0.864214	0	2.98	-5.39	0	0.999	0.982	19.4153	0.706548	1	1	7.842	7.593	-0.47	0.13428	-2.033	0	0.485867	0.995726	0.834	0.931881	0.886114	0.9942	0.842392	0.828158
16	2120488	C	G	2120488_C_G	A583G	583	A	G	8	-1	0	-1	0	0	0	0	0	0	-1	-1	0	60	0	23.7	5.61659	5.51	5.51	0.878412	0	2.98	-3.64	0	0.997	0.96	19.4153	0.706548	1	1	7.842	7.593	-1.93	0.0964	-1.464	0	0.360085	0.99328	0.754	0.825473	0.535335	0.4111	0.708465	0.491686
16	2120490	A	C	2120490_A_C	T584P	584	T	P	8	0	0	0	0	0	0	1	0	1	0	-1	1	38	-1	13.38	0.203615	5.51	-3.64	0.739226	0.0822	0.69	-2.32	0.074	0.082	0.104	7.0354	0.706548	0	0	0.823	0.429	-0.08	0.0884	-0.517	24.9	-0.0101923	0.136715	0.386	0.393567	0.598838	0.2316	0.371463	0.0332217
16	2120490	A	T	2120490_A_T	T584S	584	T	S	8	0	0	0	0	0	0	1	1	0	0	0	0	58	1	0.77	0.0516702	5.51	-3.64	0.615438	0.0822	-1.175	-0.74	0.181	0	0.001	7.0354	0.706548	0	0	0.823	0.429	-0.65	0.0361	-1.211	24.9	-0.105688	0.0894944	0.143	0.0479155	0.155526	0.0915	0.0524716	0.0302099
16	2120490	A	G	2120490_A_G	T584A	584	T	A	8	0	-1	1	0	0	0	1	0	1	0	-1	1	58	0	1.253	0.0890548	5.51	-3.64	0.642936	0.0822	0.14	-0.8	0.341	0	0.001	7.0354	0.706548	0	0	0.823	0.429	-0.64	-0.027	-1.027	24.9	-0.12748	0.0233497	0.118	0.0444124	0.155604	0.067	0.194536	0.014617
16	2120491	C	A	2120491_C_A	T584K	584	T	K	8	0	1	-1	0	1	-1	1	1	0	0	0	0	78	-1	2.744	0.100507	5.51	-3.17	0.819018	0.0822	0.69	-1.9	0.057	0.023	0.068	14.6737	0.706548	0	0	-0.13	-0.134	-0.54	-0.10593	-0.786	24.9	-0.053728	0.116617	0.315	0.110036	0.446932	0.2125	0.228198	0.028625
16	2120493	C	A	2120493_C_A	R585S	585	R	S	8	1	0	1	1	0	1	1	1	0	0	0	0	110	-1	22.3	2.55593	4.98	3.97	0.890711	0	2.595	-3.58	0.02	0.564	0.316	11.3044	0.706548	1	1	4.807	4.786	-3.21	0.0946	-2.001	30.5	0.353113	0.952579	0.635	0.673785	0.728238	0.7712	0.48783	0.168995
16	2120494	G	C	2120494_G_C	R585P	585	R	P	8	1	0	1	1	0	1	1	0	1	0	-1	1	103	-2	25.1	3.45009	4.98	4.98	0.89671	0	2.595	-4.57	0.018	0.985	0.819	18.4501	0.706548	1	1	7.894	8.348	-0.55	0.12122	-0.948	30.5	0.42233	0.98628	0.762	0.913288	0.871337	0.9698	0.834535	0.621102
16	2120494	G	T	2120494_G_T	R585L	585	R	L	8	1	-1	2	1	0	1	1	0	1	0	-1	1	102	-2	22.1	2.3778	4.98	4.98	0.913309	0	1.905	-4.68	0.125	0.109	0.073	18.4501	0.706548	1	1	7.894	8.348	-0.48	-0.0245	-0.618	30.5	0.362979	0.951492	0.721	0.634327	0.713442	0.4955	0.626049	0.164396
16	2120496	G	A	2120496_G_A	V586M	586	V	M	5	-1	-1	0	0	0	0	0	0	0	-1	-1	0	21	1	24.9	5.95008	5.51	5.51	0.925907	0	2.565	-2.28	0.006	0.987	0.92	19.4153	0.706548	1	1	9.92	11.708	-2.25	0.0836	-0.35	0	0.214869	0.664741	0.719	0.534458	0.624172	0.7646	0.656489	0.333388
16	2120496	G	C	2120496_G_C	V586L	586	V	L	8	-1	-1	0	0	0	0	0	0	0	-1	-1	0	32	1	23.2	5.31419	5.51	5.51	0.89531	0	2.565	-2.05	0.025	0.699	0.499	19.4153	0.706548	1	1	9.92	11.708	-0.59	0.0216	-0.3	0	0.303984	0.84724	0.677	0.589777	0.633936	0.7864	0.400513	0.206945
16	2120496	G	T	2120496_G_T	V586L	586	V	L	8	-1	-1	0	0	0	0	0	0	0	-1	-1	0	32	1	23.2	5.31419	5.51	5.51	0.89531	0	2.565	-2.05	0.025	0.699	0.499	19.4153	0.706548	1	1	9.92	11.708	-0.59	0.0216	-0.3	0	0.426404	0.93194	0.677	0.589777	0.633936	0.7864	0.400513	0.206945
16	2120497	T	G	2120497_T_G	V586G	586	V	G	8	-1	0	-1	0	0	0	0	0	0	-1	-1	0	109	-3	25.1	5.0058	5.51	5.51	0.738826	0	2.565	-5.48	0.001	0.995	0.964	15.6238	0.706548	1	1	7.953	6.106	-5.16	0.24841	-2.563	0	0.461431	0.991401	0.844	0.933874	0.790126	0.7188	0.806529	0.67227
16	2120499	T	A	2120499_T_A	Y587N	587	Y	N	8	0	1	-1	0	0	0	1	1	0	1	0	1	143	-2	25.2	5.06493	5.51	5.51	0.931007	0	2.745	-7.61	0	0.997	0.983	15.6238	0.706548	1	1	7.953	7.808	-0.82	0.29986	-3.122	1.3	0.467297	0.994574	0.837	0.935196	0.846326	0.9007	0.797135	0.898158
16	2120499	T	G	2120499_T_G	Y587D	587	Y	D	6	0	1	-1	0	-1	1	1	1	0	1	0	1	160	-3	25.2	5.08264	5.51	5.51	0.816518	0	2.745	-8.39	0	0.997	0.983	15.6238	0.706548	1	1	7.953	7.808	0.17	0.2708	-3.149	1.3	0.468283	0.994574	0.844	0.948964	0.89113	0.9852	0.887013	0.906401
16	2120500	A	C	2120500_A_C	Y587S	587	Y	S	8	0	0	0	0	0	0	1	1	0	1	0	1	144	-2	25.2	5.3094	5.51	5.51	0.870713	0	2.745	-7.38	0.001	0.988	0.92	15.6238	0.706548	1	1	9.249	11.098	-0.64	0.37136	-3.461	1.3	0.470489	0.997206	0.86	0.946692	0.817726	0.8138	0.859808	0.78251
16	2120500	A	T	2120500_A_T	Y587F	587	Y	F	8	0	-1	1	0	0	0	1	0	1	1	1	0	22	3	24.5	3.29983	5.51	5.51	0.915808	0	1.425	-2.56	0.016	0.178	0.316	15.6238	0.706548	1	1	9.249	11.098	0.21	0.0817	-0.785	1.3	0.244694	0.801395	0.635	0.422302	0.527668	0.1303	0.318977	0.134154
16	2120502	G	C	2120502_G_C	E588Q	588	E	Q	8	1	1	0	-1	0	-1	1	1	0	0	0	0	29	2	24.8	5.53531	5.51	5.51	0.892711	0	1.985	-1.25	0.093	0.988	0.941	19.4153	0.706548	1	1	9.92	8.525	-0.19	-0.22222	-0.905	51.1	0.239238	0.704916	0.383	0.183815	0.504948	0.1645	0.420667	0.125041
16	2120503	A	C	2120503_A_C	E588A	588	E	A	8	1	-1	2	-1	0	-1	1	0	1	0	-1	1	107	-1	25	4.39175	5.51	4.42	0.889211	0	2.535	-3.16	0.016	0.917	0.835	11.2858	0.706548	1	1	9.249	9.244	-0.38	-0.13232	-0.606	51.1	0.215371	0.967395	0.476	0.319618	0.604568	0.2871	0.48008	0.124554
16	2120504	G	T	2120504_G_T	E588D	588	E	D	8	1	1	0	-1	-1	0	1	1	0	0	0	0	45	2	22.5	3.13652	5.51	4.55	0.826217	0	2.19	-1.25	0.037	0.178	0.316	14.5822	0.706548	1	1	4.914	5.753	-0.15	-0.0748	-1.223	51.1	0.179885	0.758216	0.313	0.30709	0.470814	0.134	0.296117	0.0580765
16	2120505	A	C	2120505_A_C	M589L	589	M	L	8	-1	-1	0	0	0	0	0	0	0	-1	-1	0	15	2	4.606	0.525923	5.51	3.09	0.713029	0.0263	-0.01	-0.08	0.456	0	0.001	12.0071	0.706548	0.202	0.998	0.565	4.322	-0.14	-0.00671	-1.458	7.7	0.0152541	0.0576361	0.338	0.0950998	0.325051	0.1169	0.102538	0.0325005
16	2120507	G	C	2120507_G_C	M589I	589	M	I	8	-1	-1	0	0	0	0	0	0	0	-1	-1	0	10	1	0.02	0.0907785	5.51	-5.3	0.820918	0.0263	0.495	-0.2	0.746	0	0.004	1.2734	0.706548	0.129	0	-0.105	-3.067	-0.1	-0.0148	-1.458	7.7	-0.0123393	0.0413376	0.375	0.0230312	0.339949	0.3569	0.359418	0.033834
16	2120507	G	T	2120507_G_T	M589I	589	M	I	8	-1	-1	0	0	0	0	0	0	0	-1	-1	0	10	1	0.027	0.0907785	5.51	-5.3	0.820918	0.0263	0.495	-0.2	0.746	0	0.004	1.2734	0.706548	0.129	0	-0.105	-3.067	-0.1	-0.0148	-1.458	7.7	-0.01234	0.0393167	0.375	0.0230312	0.339949	0.3569	0.359418	0.033834
16	2120508	C	A	2120508_C_A	L590M	590	L	M	8	-1	-1	0	0	0	0	0	0	0	-1	-1	0	15	2	22.4	5.26576	5.51	5.51	0.816518	0	2.955	-1.82	0.005	1	1	19.4153	0.706548	1	1	6.116	5.905	0.18	0.0984	-0.69	0.3	0.384063	0.961643	0.75	0.480485	0.598718	0.2735	0.614007	0.349089
16	2120508	C	G	2120508_C_G	L590V	590	L	V	8	-1	-1	0	0	0	0	0	0	0	-1	-1	0	32	1	22.1	5.2748	5.51	5.51	0.880112	0	2.955	-2.77	0.004	1	0.997	19.4153	0.706548	1	1	6.116	5.905	-0.51	0.11447	-1.289	0.3	0.437435	0.972078	0.792	0.578799	0.679051	0.187	0.660038	0.397353
16	2120509	T	A	2120509_T_A	L590Q	590	L	Q	8	-1	1	-2	0	0	0	0	1	-1	-1	0	-1	113	-2	23.4	4.8766	5.51	5.51	0.886311	0	2.955	-5.53	0.001	1	1	15.6238	0.706548	1	1	6.222	7.808	-1.56	0.17111	-2.397	0.3	0.468542	0.989402	0.867	0.874333	0.851856	0.964	0.808555	0.788413
16	2120509	T	G	2120509_T_G	L590R	590	L	R	6	-1	1	-2	0	1	-1	0	1	-1	-1	0	-1	102	-2	23.5	4.87554	5.51	5.51	0.869813	0	2.955	-5.53	0.001	1	1	15.6238	0.706548	1	1	6.222	7.808	-1.48	0.0546	-2.096	0.3	0.473728	0.991522	0.861	0.919263	0.939469	0.9836	0.842333	0.807334
16	2120511	G	C	2120511_G_C	V591L	591	V	L	8	-1	-1	0	0	0	0	0	0	0	-1	-1	0	32	1	12.3	1.07278	5.51	3.41	0.836716	0.00165	1.115	-1.03	0.024	0.001	0.002	5.0643	0.706548	0.973	0.998	2.193	2.858	-0.76	-0.0111	-0.16	4.2	0.0698672	0.137591	0.445	0.0760537	0.42862	0.2396	0.184283	0.0482786
16	2120511	G	T	2120511_G_T	V591F	591	V	F	8	-1	-1	0	0	0	0	0	0	0	-1	1	-2	50	-1	17.3	1.90933	5.51	3.41	0.90211	0.00165	2.215	-3.14	0.002	0.488	0.182	5.0643	0.706548	0.973	0.998	2.193	2.858	-1.71	0.0797	-1.063	4.2	0.236806	0.902732	0.593	0.45978	0.747014	0.4391	0.666827	0.142753
16	2120512	T	A	2120512_T_A	V591D	591	V	D	8	-1	1	-2	0	-1	1	0	1	-1	-1	0	-1	152	-3	23.4	3.26147	5.51	5.51	0.918208	0.00165	2.215	-5.66	0	0.659	0.373	15.6238	0.706548	0.998	1	6.214	4.15	-2.08	0.14208	-2.418	4.2	0.390584	0.986813	0.758	0.932401	0.885234	0.9478	0.614007	0.6667
16	2120512	T	C	2120512_T_C	V591A	591	V	A	8	-1	-1	0	0	0	0	0	0	0	-1	-1	0	64	0	21.1	2.11801	5.51	5.51	0.824517	0.00165	2.215	-3.38	0.001	0.021	0.015	15.6238	0.706548	0.998	1	6.214	4.15	-2.22	0.0644	-1.735	4.2	0.235749	0.902603	0.623	0.559515	0.547363	0.3814	0.295258	0.214024
16	2120514	A	C	2120514_A_C	S592R	592	S	R	8	0	1	-1	0	1	-1	1	1	0	0	0	0	110	-1	7.215	0.549048	5.51	-0.888	0.831217	0.0402	1.01	-2.26	0.203	0.12	0.139	2.5255	0.706548	0.005	0.048	0.486	2.215	-0.31	-0.33214	-0.696	77.6	0.000274611	0.208681	0.315	0.110478	0.498237	0.2847	0.177521	0.0206184
16	2120514	A	T	2120514_A_T	S592C	592	S	C	8	0	-1	1	0	0	0	1	0	1	0	0	0	112	-1	17.66	1.51811	5.51	-0.888	0.857514	0.0402	1.7	-3.39	0.008	0.957	0.749	2.5255	0.706548	0.005	0.048	0.486	2.215	-1.53	-0.098	-0.258	77.6	-0.0059575	0.828194	0.302	0.162569	0.312379	0.075	0.435124	0.0455624
16	2120515	G	T	2120515_G_T	S592I	592	S	I	5	0	-1	1	0	0	0	1	0	1	0	-1	1	142	-2	19.55	1.61898	5.51	3.34	0.861914	0.0402	1.7	-3.77	0.007	0.659	0.5	5.1135	0.706548	0.053	0	1.723	-0.105	0.88	-0.18313	0.069	77.6	0.0241505	0.876676	0.328	0.253525	0.447574	0.1793	0.318049	0.0335297
16	2120516	C	A	2120516_C_A	S592R	592	S	R	8	0	1	-1	0	1	-1	1	1	0	0	0	0	110	-1	10.24	0.615999	5.42	-0.775	0.831217	0.0402	1.01	-2.26	0.203	0.12	0.139	6.9113	0.706548	0.053	0.034	0.1	0.384	-0.31	-0.33214	-0.696	77.6	5.6e-05	0.342175	0.317	0.12812	0.498237	0.2847	0.177521	0.0206184
16	2120516	C	G	2120516_C_G	S592R	592	S	R	8	0	1	-1	0	1	-1	1	1	0	0	0	0	110	-1	10.65	0.615999	5.42	-0.775	0.831217	0.0402	1.01	-2.26	0.203	0.12	0.139	6.9113	0.706548	0.053	0.034	0.1	0.384	-0.31	-0.33214	-0.696	77.6	4.63e-05	0.21921	0.317	0.12812	0.498237	0.2847	0.177521	0.0206184
16	2120517	C	A	2120517_C_A	H593N	593	H	N	8	0	1	-1	1	0	1	1	1	0	0	0	0	68	1	23.5	5.74659	5.51	5.51	0.856214	0	2.72	-5.15	0.008	1	0.996	19.4153	0.706548	1	1	7.842	7.592	-1.34	0.0463	-1.559	9.2	0.184255	0.987478	0.459	0.803955	0.757349	0.715	0.908592	0.509396
16	2120517	C	G	2120517_C_G	H593D	593	H	D	8	0	1	-1	1	-1	2	1	1	0	0	0	0	81	-1	23.8	5.9691	5.51	5.51	0.841716	0	2.72	-6.67	0.007	1	0.998	19.4153	0.706548	1	1	7.842	7.592	-0.41	0.12341	-1.546	9.2	0.35132	0.992477	0.664	0.855388	0.882727	0.9612	0.83085	0.719466
16	2120518	A	C	2120518_A_C	H593P	593	H	P	8	0	0	0	1	0	1	1	0	1	0	-1	1	77	-2	24.4	5.8221	5.51	5.51	0.822218	0	2.72	-7.38	0.004	1	0.999	15.6238	0.706548	1	1	9.249	11.098	1.1	0.182	-0.597	9.2	0.356144	0.994392	0.674	0.942743	0.886186	0.9615	0.844491	0.810047
16	2120518	A	T	2120518_A_T	H593L	593	H	L	6	0	-1	1	1	0	1	1	0	1	0	-1	1	99	-3	24.2	4.02804	5.51	5.51	0.824517	0	1.915	-6.97	0.013	1	0.995	15.6238	0.706548	1	1	9.249	11.098	1.32	-0.0388	-0.176	9.2	0.321948	0.887174	0.566	0.771103	0.80386	0.6564	0.738151	0.370967
16	2120519	C	A	2120519_C_A	H593Q	593	H	Q	8	0	1	-1	1	0	1	1	1	0	0	0	0	24	0	21.5	2.86897	5.51	3.56	0.822018	0	2.37	-5.75	0.004	0.997	0.983	9.5218	0.706548	0.768	0	1.409	-0.21	-0.13	-0.00211	-1.155	9.2	0.296865	0.975093	0.457	0.727712	0.711521	0.9078	0.789729	0.504199
16	2120519	C	G	2120519_C_G	H593Q	593	H	Q	8	0	1	-1	1	0	1	1	1	0	0	0	0	24	0	21.5	2.86897	5.51	3.56	0.822018	0	2.37	-5.75	0.004	0.997	0.983	9.5218	0.706548	0.768	0	1.409	-0.21	-0.13	-0.00211	-1.155	9.2	0.296867	0.979119	0.457	0.727712	0.711521	0.9078	0.789729	0.504199
16	2120520	A	C	2120520_A_C	I594L	594	I	L	8	-1	-1	0	0	0	0	0	0	0	-1	-1	0	5	2	0.018	0.0130052	5.51	-8.84	0.769823	0.0998	-0.905	0.38	1	0	0.001	7.8973	0.706548	0.298	0	-0.217	-0.073	-0.44	0.074	-1.341	0.8	-0.00952746	0.0140783	0.406	0.0583986	0.358376	0.0611	0.144552	0.0434732
16	2120520	A	T	2120520_A_T	I594F	594	I	F	8	-1	-1	0	0	0	0	0	0	0	-1	1	-2	21	0	11.12	0.145436	5.51	-8.84	0.871813	0.0998	1.7	-2.48	0.014	0.12	0.119	7.8973	0.706548	0.298	0	-0.217	-0.073	-1.03	0.0884	-1.886	0.8	0.134512	0.218185	0.618	0.250425	0.588203	0.3467	0.622239	0.082257
16	2120521	T	A	2120521_T_A	I594N	594	I	N	8	-1	1	-2	0	0	0	0	1	-1	-1	0	-1	149	-3	24.2	3.80313	5.51	5.51	0.90041	0.0998	1.7	-5.04	0.002	0.855	0.468	15.6238	0.706548	0.988	0.993	7.953	7.808	-1.39	0.18417	-3.32	0.8	0.236789	0.983911	0.63	0.825759	0.746997	0.9328	0.702865	0.67145
16	2120521	T	C	2120521_T_C	I594T	594	I	T	8	-1	0	-1	0	0	0	0	1	-1	-1	0	-1	89	-1	22.4	2.42173	5.51	5.51	0.870713	0.0998	1.7	-3.15	0.009	0.214	0.06	15.6238	0.706548	0.988	0.993	7.953	7.808	-2.81	0.17808	-3.423	0.8	0.241816	0.860096	0.608	0.447678	0.510183	0.7802	0.479009	0.307567
16	2120521	T	G	2120521_T_G	I594S	594	I	S	8	-1	0	-1	0	0	0	0	1	-1	-1	0	-1	142	-2	24	2.7741	5.51	5.51	0.876612	0.0998	1.7	-4.06	0.003	0.356	0.158	15.6238	0.706548	0.988	0.993	7.953	7.808	-3.25	0.25957	-3.844	0.8	0.296545	0.965311	0.656	0.76541	0.733192	0.8707	0.350688	0.469065
16	2120522	T	G	2120522_T_G	I594M	594	I	M	8	-1	-1	0	0	0	0	0	0	0	-1	-1	0	10	1	5.308	0.158757	5.51	-11	0.741226	0.0998	1.355	-0.94	0.018	0.024	0.037	4.0336	0.706548	0.08	0	-0.565	-2.742	-1.47	0.079	-1.366	0.8	0.119428	0.107156	0.611	0.168208	0.366293	0.1398	0.196343	0.0538886
16	2120523	C	A	2120523_C_A	Q595K	595	Q	K	8	1	1	0	0	1	-1	1	1	0	0	0	0	53	1	22.8	2.17213	5.51	4.54	0.953605	1e-06	2.155	-1.93	0.026	0.004	0.009	16.2097	0.706548	0.999	0.999	4.095	3.997	0.14	-0.1747	-0.507	46.3	0.228369	0.337889	0.573	0.358386	0.601086	0.1411	0.259653	0.0280538
16	2120524	A	T	2120524_A_T	Q595L	595	Q	L	8	1	-1	2	0	0	0	1	0	1	0	-1	1	113	-2	24	2.65223	5.51	4.42	0.927907	1e-06	2.505	-4.64	0.004	0.004	0.015	11.2858	0.706548	1	1	7.444	7.997	0.12	-0.17249	0.482	46.3	0.258398	0.975702	0.72	0.353884	0.596323	0.1332	0.3001	0.226885
16	2120524	A	G	2120524_A_G	Q595R	595	Q	R	8	1	1	0	0	1	-1	1	1	0	0	0	0	43	1	22.6	1.88658	5.51	4.42	0.80112	1e-06	1.955	-2.08	0.19	0	0.003	11.2858	0.706548	1	1	7.444	7.997	-0.41	-0.21811	-0.646	46.3	0.197558	0.713943	0.594	0.164249	0.597248	0.1009	0.4511	0.0325705
16	2120525	G	C	2120525_G_C	Q595H	595	Q	H	8	1	0	1	0	1	-1	1	1	0	0	0	0	24	0	22.1	2.20747	5.51	2.4	0.833117	1e-06	1.955	-2.82	0.004	0.021	0.048	8.3082	0.706548	1	1	2.504	1.932	-1.06	-0.15113	-0.979	46.3	0.188799	0.791685	0.679	0.352633	0.557307	0.1785	0.258679	0.0570805
16	2120525	G	T	2120525_G_T	Q595H	595	Q	H	8	1	0	1	0	1	-1	1	1	0	0	0	0	24	0	21.9	2.20747	5.51	2.4	0.833117	1e-06	1.955	-2.82	0.004	0.021	0.048	8.3082	0.706548	1	1	2.504	1.932	-1.06	-0.15113	-0.979	46.3	0.188797	0.801322	0.679	0.352633	0.557307	0.1785	0.258679	0.0570805
16	2120526	C	G	2120526_C_G	L596V	596	L	V	8	-1	-1	0	0	0	0	0	0	0	-1	-1	0	32	1	14.41	3.35114	5.51	5.51	0.959204	0.000108	2.455	-1.79	0.075	0.849	0.339	19.4153	0.706548	1	1	3.222	2.143	-0.29	0.0362	-1.555	39.5	0.189244	0.551391	0.507	0.11609	0.396652	0.1145	0.703346	0.106552
16	2120527	T	G	2120527_T_G	L596R	596	L	R	8	-1	1	-2	0	1	-1	0	1	-1	-1	0	-1	102	-2	16.26	1.00184	5.51	4.4	0.878612	0.000108	1.355	-2.65	0.837	0.009	0.012	8.5851	0.706548	1	1	3.428	4.168	-1.09	-0.16738	-1.287	39.5	0.150349	0.378281	0.54	0.277583	0.676753	0.0924	0.387143	0.0485886
16	2120529	C	A	2120529_C_A	H597N	597	H	N	8	0	1	-1	1	0	1	1	1	0	0	0	0	68	1	22.7	6.44373	5.51	5.51	0.952605	0	2.125	-5.69	0.114	0.997	0.977	19.4153	0.706548	1	1	7.842	7.593	-1.95	0.12039	-2.225	0.3	0.270088	0.989052	0.812	0.755641	0.753886	0.8377	0.675108	0.56693
16	2120529	C	G	2120529_C_G	H597D	597	H	D	8	0	1	-1	1	-1	2	1	1	0	0	0	0	81	-1	24	7.56925	5.51	5.51	0.947805	0	2.815	-7.48	0.017	0.999	0.986	19.4153	0.706548	1	1	7.842	7.593	-0.38	0.18292	-2.298	0.3	0.458947	0.996033	0.852	0.902322	0.87451	0.9867	0.673548	0.773682
16	2120530	A	C	2120530_A_C	H597P	597	H	P	8	0	0	0	1	0	1	1	0	1	0	-1	1	77	-2	24.9	7.74503	5.51	5.51	0.938606	0	2.815	-8.16	0.003	0.999	0.991	15.6238	0.706548	1	1	9.249	11.098	0.71	0.15677	-1.514	0.3	0.474804	0.993097	0.895	0.963176	0.890349	0.9545	0.694927	0.902095
16	2120531	C	A	2120531_C_A	H597Q	597	H	Q	8	0	1	-1	1	0	1	1	1	0	0	0	0	24	0	16.9	3.58914	5.51	3.19	0.754025	0	2.265	-6.56	0.012	0.851	0.754	12.3406	0.706548	0.995	0.915	0.53	0.079	-0.37	0.0225	-1.81	0.3	0.387496	0.735583	0.786	0.751182	0.707828	0.8002	0.286898	0.356296
16	2120532	T	A	2120532_T_A	Y598N	598	Y	N	8	0	1	-1	0	0	0	1	1	0	1	0	1	143	-2	25.2	7.76541	5.51	5.51	0.983335	0	2.865	-7.79	0	1	1	15.6238	0.706548	1	1	7.953	7.808	-0.93	0.20216	-3.206	2.9	0.498345	0.999023	0.943	0.940582	0.813658	0.9151	0.747085	0.925585
16	2120532	T	G	2120532_T_G	Y598D	598	Y	D	8	0	1	-1	0	-1	1	1	1	0	1	0	1	160	-3	25.2	7.76623	5.51	5.51	0.89841	0	2.52	-8.74	0	1	1	15.6238	0.706548	1	1	7.953	7.808	0.37	0.19603	-3.762	2.9	0.489804	0.998422	0.952	0.943166	0.85462	0.9817	0.583146	0.896423
16	2120533	A	C	2120533_A_C	Y598S	598	Y	S	8	0	0	0	0	0	0	1	1	0	1	0	1	144	-2	25.1	7.59528	5.51	5.51	0.964204	0	2.52	-7.73	0.001	1	1	15.6238	0.706548	1	1	9.249	11.098	-0.64	0.25191	-3.614	2.9	0.48692	0.998464	0.922	0.935339	0.792533	0.9206	0.641149	0.883628
16	2120535	A	C	2120535_A_C	K599Q	599	K	Q	8	1	1	0	1	0	1	1	1	0	0	0	0	53	1	22.4	2.32791	5.51	4.35	0.880612	0.000108	1.905	-0.96	0.093	0.004	0.009	12.2187	0.706548	1	1	5.105	5.81	-0.78	-0.38861	-0.081	74.8	0.186106	0.680594	0.517	0.175778	0.38362	0.1009	0.315888	0.021279
16	2120536	A	C	2120536_A_C	K599T	599	K	T	8	1	0	1	1	0	1	1	1	0	0	0	0	78	-1	22.9	2.03635	5.51	2.08	0.892111	0.000108	2.455	-3.48	0.013	0.214	0.082	5.4261	0.706548	1	1	2.946	2.223	-0.92	-0.30697	-0.274	74.8	0.202142	0.894884	0.626	0.246879	0.490841	0.1823	0.623036	0.0597475
16	2120537	G	C	2120537_G_C	K599N	599	K	N	8	1	1	0	1	0	1	1	1	0	0	0	0	94	0	23.9	3.06437	5.51	5.51	0.865113	0.000108	2.105	-2.44	0.011	0.214	0.12	9.9703	0.706548	1	1	2.127	3.931	-1.25	-0.35067	0.016	74.8	0.098786	0.910894	0.449	0.248654	0.475048	0.5396	0.571792	0.03983
16	2120537	G	T	2120537_G_T	K599N	599	K	N	8	1	1	0	1	0	1	1	1	0	0	0	0	94	0	24	3.06437	5.51	5.51	0.865113	0.000108	2.105	-2.44	0.011	0.214	0.12	9.9703	0.706548	1	1	2.127	3.931	-1.25	-0.35067	0.016	74.8	0.098785	0.910894	0.449	0.248654	0.475048	0.5396	0.571792	0.03983
16	2120538	C	A	2120538_C_A	H600N	600	H	N	8	0	1	-1	1	0	1	1	1	0	0	0	0	68	1	13.51	1.50818	5.51	4.36	0.836716	3.2e-05	-0.11	-1.81	0.401	0.007	0.013	9.4381	0.706548	0.933	0.888	0.9	0.562	-2.43	-0.15047	-0.509	47.2	0.0447348	0.261534	0.441	0.138496	0.232845	0.0928	0.124189	0.0439065
16	2120539	A	C	2120539_A_C	H600P	600	H	P	8	0	0	0	1	0	1	1	0	1	0	-1	1	77	-2	22.7	3.26814	5.51	5.51	0.910709	3.2e-05	1.59	-4.49	0.025	0.964	0.709	15.6238	0.706548	0.906	1	2.41	7.983	0.4	-0.11591	0.247	47.2	0.29277	0.882762	0.63	0.755603	0.668607	0.6126	0.412374	0.197311
16	2120539	A	T	2120539_A_T	H600L	600	H	L	8	0	-1	1	1	0	1	1	0	1	0	-1	1	99	-3	19.67	1.80719	5.51	5.51	0.912209	3.2e-05	1.59	-5.17	0.017	0.203	0.149	15.6238	0.706548	0.906	1	2.41	7.983	0.5	-0.15233	0.54	47.2	0.216623	0.968028	0.53	0.41804	0.471292	0.1594	0.370226	0.163567
16	2120540	C	G	2120540_C_G	H600Q	600	H	Q	8	0	1	-1	1	0	1	1	1	0	0	0	0	24	0	8.545	1.08326	5.51	1.43	0.852015	3.2e-05	1.245	-2.53	0.045	0.714	0.499	10.4226	0.706548	0.265	0	0.966	-0.36	-0.83	-0.14065	-0.292	47.2	0.151037	0.763039	0.585	0.245843	0.333883	0.187	0.175551	0.0263965
16	2120541	A	C	2120541_A_C	S601R	601	S	R	8	0	1	-1	0	1	-1	1	1	0	0	0	0	110	-1	0.606	0.233242	5.51	-5.1	0.590441	0.81539	0.55	-1.13	0.101	0.032	0.023	9.2042	0.706548	0	0	0.12	0.67	-0.6	-0.23009	-0.275	83.6	0.064119	0.0704442	0.519	0.0657963	0.234809	0.1297	0.118352	0.0172312
16	2120541	A	T	2120541_A_T	S601C	601	S	C	8	0	-1	1	0	0	0	1	0	1	0	0	0	112	-1	3.749	0.594613	5.51	-5.1	0.885811	0.81539	0.55	-2.8	0.01	0.531	0.428	9.2042	0.706548	0	0	0.12	0.67	-1.61	-0.0678	-0.315	83.6	0.047727	0.33398	0.534	0.147951	0.25018	0.0579	0.205358	0.0173198
16	2120542	G	T	2120542_G_T	S601I	601	S	I	5	0	-1	1	0	0	0	1	0	1	0	-1	1	142	-2	1.063	0.265894	5.51	-3.38	0.889211	0.81539	0.55	-2.83	0.029	0.074	0.038	1.4893	0.706548	0	0.001	-0.46	0.356	0.32	-0.10864	-0.213	83.6	0.027751	0.091395	0.436	0.0900702	0.305415	0.1211	0.210814	0.0119317
16	2120543	C	G	2120543_C_G	S601R	601	S	R	8	0	1	-1	0	1	-1	1	1	0	0	0	0	110	-1	6.47	0.281224	5.51	-0.554	0.590441	0.81539	0.55	-1.13	0.101	0.032	0.023	6.0417	0.706548	0	0.121	-0.278	0.655	-0.6	-0.23009	-0.275	83.6	0.0542097	0.0347785	0.506	0.062942	0.234809	0.1297	0.118352	0.0172312
16	2120544	T	A	2120544_T_A	Y602N	602	Y	N	8	0	1	-1	0	0	0	1	1	0	1	0	1	143	-2	25	4.99322	5.51	5.51	0.962204	0	2.085	-4.63	0.204	0.998	0.984	15.6238	0.706548	1	1	6.143	7.806	-1.28	0.22638	-1.965	9.2	0.386054	0.991699	0.757	0.632427	0.663446	0.6948	0.44742	0.520338
16	2120544	T	C	2120544_T_C	Y602H	602	Y	H	8	0	0	0	0	1	-1	1	1	0	1	0	1	83	2	24.9	4.5331	5.51	5.51	0.970903	0	1.885	-2.29	0.094	0.998	0.993	15.6238	0.706548	1	1	6.143	7.806	-0.03	0.18539	-1.676	9.2	0.379528	0.940679	0.71	0.321396	0.623761	0.6758	0.548708	0.304489
16	2120544	T	G	2120544_T_G	Y602D	602	Y	D	8	0	1	-1	0	-1	1	1	1	0	1	0	1	160	-3	25.1	5.44829	5.51	5.51	0.945705	0	2.43	-5.38	0.129	0.998	0.976	15.6238	0.706548	1	1	6.143	7.806	0.66	0.24351	-2.424	9.2	0.395431	0.993841	0.779	0.726334	0.699909	0.844	0.603702	0.730893
16	2120545	A	T	2120545_A_T	Y602F	602	Y	F	8	0	-1	1	0	0	0	1	0	1	1	1	0	22	3	24.3	4.43531	5.51	5.51	0.979002	0	2.43	-2.18	0.112	0.537	0.542	15.6238	0.706548	1	1	7.285	9.193	-0.31	0.1432	-1.24	9.2	0.239072	0.959427	0.663	0.241151	0.364626	0.1423	0.246389	0.157694
16	2120547	A	C	2120547_A_C	T603P	603	T	P	8	0	0	0	0	0	0	1	0	1	0	-1	1	38	-1	16.44	1.21617	5.51	1.8	0.90061	0.23131	0	-2.28	0.202	0.01	0.009	5.6854	0.706548	0.997	0.001	1.565	1.524	-0.97	-0.027	-0.31	62.6	0.120178	0.142607	0.6	0.329151	0.54962	0.0716	0.348553	0.0111346
16	2120548	C	A	2120548_C_A	T603N	603	T	N	8	0	1	-1	0	0	0	1	1	0	0	0	0	65	0	11.65	0.94223	5.51	0.944	0.868613	0.23131	-0.345	-1.49	0.304	0.004	0.009	12.6137	0.706548	0.989	0	0.756	1.034	-1.46	-0.0697	-0.152	62.6	0.0284939	0.102943	0.404	0.0856994	0.350483	0.0923	0.220688	0.0159145
16	2120550	C	A	2120550_C_A	L604M	604	L	M	8	-1	-1	0	0	0	0	0	0	0	-1	-1	0	15	2	20.6	3.70558	5.51	3.53	0.956938	0.000226	1.795	-0.54	0.101	0.994	0.916	9.9043	0.706548	0.999	0.781	2.372	1.387	0.11	0.1008	-0.607	3.3	0.136021	0.590751	0.494	0.100895	0.341754	0.1492	0.187287	0.144362
16	2120550	C	G	2120550_C_G	L604V	604	L	V	8	-1	-1	0	0	0	0	0	0	0	-1	-1	0	32	1	18.15	3.06384	5.51	3.53	0.974103	0.000226	1.795	-1.23	0.101	0.866	0.583	9.9043	0.706548	0.999	0.781	2.372	1.387	0.33	0.19415	-0.997	3.3	0.193816	0.737458	0.561	0.125009	0.347803	0.1369	0.213744	0.128725
16	2120551	T	A	2120551_T_A	L604Q	604	L	Q	8	-1	1	-2	0	0	0	0	1	-1	-1	0	-1	113	-2	22.6	4.25766	5.51	5.51	0.975702	0.000226	1.445	-2.14	0.139	0.94	0.681	10.0397	0.706548	0.999	1	3.817	7.806	-0.86	0.20507	-1.226	3.3	0.300821	0.784216	0.68	0.318088	0.475748	0.2011	0.221762	0.175723
16	2120551	T	C	2120551_T_C	L604P	604	L	P	8	-1	0	-1	0	0	0	0	0	0	-1	-1	0	98	-3	23.2	4.28035	5.51	5.51	0.960604	0.000226	1.795	-2.95	0.04	0.113	0.113	10.0397	0.706548	0.999	1	3.817	7.806	0.4	0.2314	-0.997	3.3	0.348747	0.881379	0.719	0.74236	0.770888	0.6206	0.179818	0.188524
16	2120551	T	G	2120551_T_G	L604R	604	L	R	8	-1	1	-2	0	1	-1	0	1	-1	-1	0	-1	102	-2	22.7	4.11696	5.51	5.51	0.971303	0.000226	1.795	-2.47	0.168	0.55	0.198	10.0397	0.706548	0.999	1	3.817	7.806	-0.84	0.052	-0.95	3.3	0.323486	0.935523	0.682	0.460267	0.655291	0.3761	0.22793	0.112981
16	2120554	C	A	2120554_C_A	P605Q	605	P	Q	8	0	1	-1	0	0	0	0	1	-1	-1	0	-1	76	-1	22.5	3.65132	5.51	5.51	0.970503	8.4e-05	0.985	-1.27	0.228	0.714	0.306	19.4153	0.706548	0.996	1	4.756	7.591	-1.72	-0.24253	-0.158	71.5	0.20347	0.832385	0.542	0.100881	0.34256	0.1995	0.188192	0.0564499
16	2120554	C	G	2120554_C_G	P605R	605	P	R	8	0	1	-1	0	1	-1	0	1	-1	-1	0	-1	103	-2	22.5	4.19462	5.51	5.51	0.972478	8.4e-05	1.79	-2.46	0.046	0.714	0.242	19.4153	0.706548	0.996	1	4.756	7.591	-1.22	-0.39359	0.19	71.5	0.320987	0.885903	0.683	0.112264	0.46588	0.267	0.400751	0.0607591
16	2120557	T	A	2120557_T_A	I606N	606	I	N	8	-1	1	-2	0	0	0	0	1	-1	-1	0	-1	149	-3	23.2	4.20217	5.51	4.42	0.972603	0.000455	1.59	-1.47	0.288	0.952	0.713	10.8219	0.706548	0.999	1	5.081	6.077	-1.68	0.14629	-1.781	11.3	0.174169	0.909306	0.716	0.218876	0.623711	0.76	0.422457	0.207878
16	2120557	T	C	2120557_T_C	I606T	606	I	T	8	-1	0	-1	0	0	0	0	1	-1	-1	0	-1	89	-1	19.23	2.14569	5.51	4.42	0.89921	0.000455	1.935	-0.96	0.378	0.043	0.017	10.8219	0.706548	0.999	1	5.081	6.077	-3.18	0.0961	-2.285	11.3	0.179613	0.502385	0.545	0.0718321	0.399223	0.2089	0.269735	0.17286
16	2120557	T	G	2120557_T_G	I606S	606	I	S	8	-1	0	-1	0	0	0	0	1	-1	-1	0	-1	142	-2	22	3.14509	5.51	4.42	0.964304	0.000455	1.59	-1.4	0.376	0.735	0.287	10.8219	0.706548	0.999	1	5.081	6.077	-2.93	0.22327	-2.575	11.3	0.245448	0.863329	0.664	0.192545	0.619368	0.5275	0.345475	0.229808
16	2120559	G	C	2120559_G_C	A607P	607	A	P	8	-1	0	-1	0	0	0	0	0	0	-1	-1	0	27	-1	24.9	6.60792	5.51	5.51	0.969003	0	1.665	-3.38	0.046	1	0.995	19.4153	0.706548	1	1	6.708	9.799	-0.29	0.14042	-0.313	0	0.394218	0.963435	0.808	0.908262	0.848954	0.904	0.638643	0.560345
16	2120562	A	C	2120562_A_C	S608R	608	S	R	8	0	1	-1	0	1	-1	1	1	0	0	0	0	110	-1	23.7	3.63561	5.51	3.28	0.959004	0.000456	1.74	-2.7	0.046	0.995	0.923	8.6657	0.706548	1	0.955	2.297	4.025	-0.7	-0.0885	-0.783	18.6	0.274204	0.929721	0.75	0.262501	0.776561	0.7505	0.354926	0.105097
16	2120562	A	T	2120562_A_T	S608C	608	S	C	8	0	-1	1	0	0	0	1	0	1	0	0	0	112	-1	22.7	3.04826	5.51	3.28	0.90311	0.000456	1.54	-1.82	0.108	0.537	0.236	8.6657	0.706548	1	0.955	2.297	4.025	-1.49	-0.021	-0.838	18.6	0.153694	0.765629	0.688	0.102969	0.508147	0.0883	0.290519	0.0194849
16	2120562	A	G	2120562_A_G	S608G	608	S	G	8	0	0	0	0	0	0	1	0	1	0	-1	1	56	0	22.6	3.39245	5.51	3.28	0.824218	0.000456	2.085	-2.52	0.053	0.537	0.237	8.6657	0.706548	1	0.955	2.297	4.025	-2.05	0.0274	-0.977	18.6	0.129674	0.832512	0.673	0.18397	0.4865	0.0664	0.152936	0.0501509
16	2120563	G	T	2120563_G_T	S608I	608	S	I	8	0	-1	1	0	0	0	1	0	1	0	-1	1	142	-2	24.1	4.57306	5.51	4.54	0.955004	0.000456	2.085	-2.92	0.051	0.991	0.897	15.0567	0.706548	1	1	2.436	7.361	0.35	-0.0675	-0.024	18.6	0.230508	0.9591	0.707	0.289599	0.660001	0.3229	0.257911	0.0978956
16	2120564	C	A	2120564_C_A	S608R	608	S	R	8	0	1	-1	0	1	-1	1	1	0	0	0	0	110	-1	22.9	3.43261	5.51	2.44	0.959004	0.000456	1.74	-2.7	0.046	0.995	0.923	10.3574	0.706548	1	0.993	0.854	0.4	-0.7	-0.0885	-0.783	18.6	0.266351	0.931099	0.711	0.249012	0.776561	0.7505	0.354926	0.0948104
16	2120564	C	G	2120564_C_G	S608R	608	S	R	8	0	1	-1	0	1	-1	1	1	0	0	0	0	110	-1	22.9	3.43261	5.51	2.44	0.959004	0.000456	1.74	-2.7	0.046	0.995	0.923	10.3574	0.706548	1	0.993	0.854	0.4	-0.7	-0.0885	-0.783	18.6	0.266358	0.941299	0.711	0.249012	0.776561	0.7505	0.354926	0.0948104
16	2120565	A	C	2120565_A_C	S609R	609	S	R	8	0	1	-1	0	1	-1	1	1	0	0	0	0	110	-1	25.2	5.60899	5.51	5.51	0.918408	0	2.24	-2.63	0.001	0.964	0.775	15.6238	0.706548	1	1	4.131	9.227	-0.66	-0.14931	-0.674	43.6	0.396942	0.934218	0.841	0.803857	0.740195	0.8069	0.504666	0.274475
16	2120565	A	T	2120565_A_T	S609C	609	S	C	8	0	-1	1	0	0	0	1	0	1	0	0	0	112	-1	23.2	2.82059	5.51	5.51	0.952405	0	1.545	-2.99	0.001	0.291	0.142	15.6238	0.706548	1	1	4.131	9.227	-1.54	-0.0184	-0.562	43.6	0.261849	0.829301	0.674	0.482677	0.488897	0.1039	0.630577	0.108927
16	2120566	G	A	2120566_G_A	S609N	609	S	N	8	0	1	-1	0	0	0	1	1	0	0	0	0	46	1	24.5	4.10976	5.51	5.51	0.948605	0	1.69	-1.41	0.068	0.178	0.171	19.4153	0.706548	1	1	4.106	11.692	-0.6	-0.0169	-0.842	43.6	0.082053	0.597108	0.459	0.430211	0.560445	0.2708	0.351216	0.087635
16	2120566	G	C	2120566_G_C	S609T	609	S	T	8	0	0	0	0	0	0	1	1	0	0	0	0	58	1	23.1	3.27368	5.51	5.51	0.873413	0	1.345	-0.81	0.265	0.34	0.108	19.4153	0.706548	1	1	4.106	11.692	-1.23	-0.0287	-0.772	43.6	0.184754	0.764495	0.49	0.316697	0.448648	0.0973	0.331573	0.0564575
16	2120567	C	A	2120567_C_A	S609R	609	S	R	8	0	1	-1	0	1	-1	1	1	0	0	0	0	110	-1	23.9	5.61336	5.51	5.51	0.918408	0	2.24	-2.63	0.001	0.964	0.775	12.7185	0.706548	1	1	2.05	1.39	-0.66	-0.14931	-0.674	43.6	0.390231	0.937429	0.785	0.835321	0.740195	0.8069	0.504666	0.231876
16	2120567	C	G	2120567_C_G	S609R	609	S	R	8	0	1	-1	0	1	-1	1	1	0	0	0	0	110	-1	23.9	5.61336	5.51	5.51	0.918408	0	2.24	-2.63	0.001	0.964	0.775	12.7185	0.706548	1	1	2.05	1.39	-0.66	-0.14931	-0.674	43.6	0.390232	0.936028	0.785	0.835321	0.740195	0.8069	0.504666	0.231876
16	2120568	A	T	2120568_A_T	I610F	610	I	F	8	-1	-1	0	0	0	0	0	0	0	-1	1	-2	21	0	25.4	7.4032	5.51	5.51	0.932307	0	2.6	-3.24	0.002	1	0.991	15.6238	0.706548	1	1	7.428	9.226	-3.3	0.0763	-1.867	0.2	0.457103	0.981532	0.945	0.743397	0.752228	0.8333	0.791864	0.610074
16	2120569	T	A	2120569_T_A	I610N	610	I	N	8	-1	1	-2	0	0	0	0	1	-1	-1	0	-1	149	-3	26.5	7.3524	5.51	5.51	0.950105	0	2.6	-5.36	0	1	0.993	15.6238	0.706548	1	1	7.953	7.798	-2.34	0.17221	-3.141	0.2	0.441651	0.997158	0.922	0.925938	0.838036	0.9846	0.83679	0.899547
16	2120569	T	G	2120569_T_G	I610S	610	I	S	8	-1	0	-1	0	0	0	0	1	-1	-1	0	-1	142	-2	26.7	4.73669	5.51	5.51	0.872913	0	1.21	-4.32	0.001	1	0.986	15.6238	0.706548	1	1	7.953	7.798	-3.37	0.25113	-3.742	0.2	0.444899	0.993242	0.873	0.872226	0.822415	0.9606	0.485587	0.741095
16	2120570	C	G	2120570_C_G	I610M	610	I	M	8	-1	-1	0	0	0	0	0	0	0	-1	-1	0	10	1	22.9	4.77733	5.51	4.56	0.915808	0	2.25	-2.26	0.002	1	0.991	9.3378	0.706548	1	1	0.801	1.042	-2.27	0.10028	-1.413	0.2	0.336712	0.896498	0.781	0.660646	0.626291	0.4461	0.563989	0.266892
16	2120572	G	C	2120572_G_C	R611P	611	R	P	6	1	0	1	1	0	1	1	0	1	0	-1	1	103	-2	28.6	10.6084	5.51	5.51	0.935506	0	2.94	-6.28	0.001	1	0.998	19.4153	0.706548	1	1	9.92	11.692	-0.8	0.25435	-1.213	4.2	0.497364	0.994758	0.942	0.966856	0.9559	0.9951	0.669185	0.852112
16	2120572	G	T	2120572_G_T	R611L	611	R	L	8	1	-1	2	1	0	1	1	0	1	0	-1	1	102	-2	27.3	8.00204	5.51	5.51	0.894311	0	2.25	-6.33	0.002	0.961	0.846	19.4153	0.706548	1	1	9.92	11.692	-0.75	0.0296	-0.853	4.2	0.479702	0.992611	0.898	0.894615	0.90227	0.9811	0.543642	0.753368
16	2120574	C	A	2120574_C_A	L612M	612	L	M	8	-1	-1	0	0	0	0	0	0	0	-1	-1	0	15	2	22.8	3.52939	5.51	4.55	0.748825	1e-06	2.125	-0.88	0.003	0.994	0.964	14.2249	0.706548	0.338	1	0.909	2.187	-1.01	-0.10356	-0.904	38.7	0.195961	0.786242	0.567	0.336683	0.485652	0.1687	0.508001	0.118588
16	2120575	T	A	2120575_T_A	L612Q	612	L	Q	8	-1	1	-2	0	0	0	0	1	-1	-1	0	-1	113	-2	25.3	7.20416	5.51	5.51	0.927407	1e-06	2.67	-3.2	0	0.994	0.947	15.6238	0.706548	0.988	1	7.953	7.798	-1.36	-0.0442	-1.557	38.7	0.43856	0.976534	0.863	0.704162	0.74592	0.1535	0.531883	0.334103
16	2120575	T	G	2120575_T_G	L612R	612	L	R	8	-1	1	-2	0	1	-1	0	1	-1	-1	0	-1	102	-2	25.9	7.18994	5.51	5.51	0.915108	1e-06	2.67	-3.4	0	0.994	0.947	15.6238	0.706548	0.988	1	7.953	7.798	-1.55	-0.13057	-0.988	38.7	0.440913	0.982632	0.898	0.83836	0.875517	0.206	0.219637	0.351573
16	2120577	C	A	2120577_C_A	Q613K	613	Q	K	8	1	1	0	0	1	-1	1	1	0	0	0	0	53	1	21.9	1.59211	5.51	4.47	0.857514	1e-05	0.145	-0.94	0.09	0	0.003	17.0234	0.706548	0.994	1	3.184	5.951	-0.68	-0.16934	-0.207	49.1	0.124655	0.436781	0.443	0.230929	0.718111	0.1434	0.17826	0.0271808
16	2120577	C	G	2120577_C_G	Q613E	613	Q	E	8	1	1	0	0	-1	1	1	1	0	0	0	0	29	2	22.3	1.73833	5.51	4.47	0.89811	1e-05	1.115	-1.12	0.057	0.006	0.025	17.0234	0.706548	0.994	1	3.184	5.951	0.33	-0.0568	-0.199	49.1	0.168974	0.323869	0.442	0.226694	0.686198	0.1648	0.350512	0.0357155
16	2120578	A	C	2120578_A_C	Q613P	613	Q	P	8	1	0	1	0	0	0	1	0	1	0	-1	1	76	-1	26.6	4.2825	5.51	5.51	0.927307	1e-05	2.015	-3.15	0.077	0.429	0.34	15.6238	0.706548	1	1	9.249	9.198	-0.24	0.0211	0.069	49.1	0.395948	0.890682	0.808	0.667529	0.883379	0.6364	0.700067	0.147956
16	2120578	A	T	2120578_A_T	Q613L	613	Q	L	8	1	-1	2	0	0	0	1	0	1	0	-1	1	113	-2	27.4	3.38148	5.51	5.51	0.812919	1e-05	1.465	-2.86	1	0.132	0.149	15.6238	0.706548	1	1	9.249	9.198	0.05	-0.15091	0.33	49.1	0.278727	0.942485	0.722	0.221673	0.712113	0.3055	0.36286	0.0745584
16	2120579	G	T	2120579_G_T	Q613H	613	Q	H	8	1	0	1	0	1	-1	1	1	0	0	0	0	24	0	34	6.25718	5.51	5.51	0.931007	1e-05	2.015	-2.55	0.025	0.725	0.712	19.4153	0.706548	1	1	9.92	11.695	-0.95	-0.11944	-0.787	49.1	0.255997	0.914862	0.701	0.266302	0.683818	0.5381	0.600661	0.235993
16	2121512	C	T	2121512_C_T	A614V	614	A	V	8	-1	-1	0	0	0	0	0	0	0	-1	-1	0	64	0	18.71	1.32016	5.45	5.45	0.883612	9e-06	-0.91	1.63	0.783	0.001	0.005	7.1128	0.706548	1	1	3.785	3.949	1.04	0.016	0.246	1.6	0.09153	0.824536	0.408	0.0958037	0.338713	0.1085	0.0374873	0.0641697
16	2121512	C	G	2121512_C_G	A614G	614	A	G	8	-1	0	-1	0	0	0	0	0	0	-1	-1	0	60	0	25	4.09101	5.45	5.45	0.843516	9e-06	1.385	-3.08	0.005	0.19	0.147	7.1128	0.706548	1	1	3.785	3.949	-0.85	0.11201	-1.233	1.6	0.208528	0.9564	0.604	0.509319	0.592624	0.2665	0.3256	0.146467
16	2121514	T	A	2121514_T_A	F615I	615	F	I	8	-1	-1	0	0	0	0	0	0	0	1	-1	2	21	0	27.3	8.20623	5.45	5.45	0.89841	0	2.95	-5.28	0	1	0.999	15.5086	0.706548	1	1	5.972	7.805	0.24	0.0609	-1.293	0.1	0.474934	0.99793	0.951	0.934819	0.801626	0.8154	0.494654	0.801907
16	2121514	T	C	2121514_T_C	F615L	615	F	L	8	-1	-1	0	0	0	0	0	0	0	1	-1	2	22	0	27.7	6.42497	5.45	5.45	0.816518	0	2.145	-5.34	0	1	0.999	15.5086	0.706548	1	1	5.972	7.805	-0.97	0.0187	-1.293	0.1	0.442425	0.992779	0.882	0.946246	0.736422	0.9393	0.414824	0.812311
16	2121515	T	A	2121515_T_A	F615Y	615	F	Y	8	-1	0	-1	0	0	0	0	1	-1	1	1	0	22	3	26.9	7.64119	5.45	5.45	0.845215	0	2.6	-2.7	0	1	0.999	15.5086	0.706548	1	1	5.963	7.805	-0.65	0.0768	-1.144	0.1	0.410379	0.974725	0.924	0.833929	0.667721	0.8436	0.756785	0.669595
16	2121515	T	G	2121515_T_G	F615C	615	F	C	8	-1	-1	0	0	0	0	0	0	0	1	0	1	205	-2	28.7	8.32166	5.45	5.45	0.911209	0	2.95	-7.21	0	1	1	15.5086	0.706548	1	1	5.963	7.805	-0.65	0.22506	-2.221	0.1	0.480894	0.997936	0.966	0.930074	0.798928	0.9139	0.621113	0.929604
16	2121516	T	A	2121516_T_A	F615L	615	F	L	8	-1	-1	0	0	0	0	0	0	0	1	-1	2	22	0	19.37	1.51235	5.45	-7.02	0.816518	0	2.145	-5.34	0	1	0.999	18.2059	0.706548	0.606	0	-0.232	-6.59	-0.97	0.0187	-1.293	0.1	0.377953	0.996006	0.678	0.926382	0.736422	0.9393	0.414824	0.481848
16	2121516	T	G	2121516_T_G	F615L	615	F	L	8	-1	-1	0	0	0	0	0	0	0	1	-1	2	22	0	17.29	1.51235	5.45	-7.02	0.816518	0	2.145	-5.34	0	1	0.999	18.2059	0.706548	0.606	0	-0.232	-6.59	-0.97	0.0187	-1.293	0.1	0.377954	0.996006	0.676	0.926382	0.736422	0.9393	0.414824	0.481848
16	2121517	G	C	2121517_G_C	D616H	616	D	H	8	1	0	1	-1	1	-2	1	1	0	0	0	0	81	-1	28.1	8.31369	5.45	5.45	0.953905	1e-06	2.505	-4.22	0.001	0.994	0.982	19.2777	0.706548	1	1	6.505	11.704	-1.08	-0.13621	0.038	41.5	0.430018	0.991622	0.866	0.673289	0.723765	0.4674	0.36143	0.291841
16	2121517	G	T	2121517_G_T	D616Y	616	D	Y	8	1	0	1	-1	0	-1	1	1	0	0	1	-1	160	-3	32	8.36978	5.45	5.45	0.956404	1e-06	2.505	-5.93	0	0.994	0.989	19.2777	0.706548	1	1	6.505	11.704	-1.12	-0.19743	0.67	41.5	0.437469	0.992946	0.89	0.861022	0.78056	0.5905	0.753119	0.414891
16	2121518	A	T	2121518_A_T	D616V	616	D	V	8	1	-1	2	-1	0	-1	1	0	1	0	-1	1	152	-3	30	6.71742	5.45	5.45	0.962304	1e-06	2.505	-5.81	0.001	0.978	0.92	15.5086	0.706548	1	1	6.021	11.095	-0.3	-0.18441	0.617	41.5	0.429513	0.991487	0.887	0.698295	0.77619	0.714	0.638712	0.422512
16	2121519	C	A	2121519_C_A	D616E	616	D	E	8	1	1	0	-1	-1	0	1	1	0	0	0	0	45	2	22.9	2.63872	5.45	3.5	0.816518	1e-06	1.465	-1.52	0.343	0.104	0.316	9.993	0.706548	1	0.989	1.892	0.334	-0.42	-0.13416	-0.529	41.5	0.180284	0.722631	0.652	0.134134	0.506027	0.2747	0.351166	0.0229215
16	2121520	T	A	2121520_T_A	F617I	617	F	I	8	-1	-1	0	0	0	0	0	0	0	1	-1	2	21	0	25.4	6.15513	5.45	5.45	0.920608	0	2.39	-2.78	0.122	0.978	0.92	15.5086	0.706548	1	1	5.96	7.805	0.28	0.00395	-1.188	17.5	0.361757	0.965785	0.813	0.531342	0.733548	0.6559	0.715936	0.307716
16	2121520	T	G	2121520_T_G	F617V	617	F	V	8	-1	-1	0	0	0	0	0	0	0	1	-1	2	50	-1	25.1	5.5286	5.45	5.45	0.834017	0	2.39	-3.16	0.088	0.947	0.882	15.5086	0.706548	1	1	5.96	7.805	-0.93	0.0469	-1.655	17.5	0.393179	0.960015	0.842	0.629544	0.670912	0.5561	0.554006	0.281455
16	2121521	T	G	2121521_T_G	F617C	617	F	C	8	-1	-1	0	0	0	0	0	0	0	1	0	1	205	-2	25.3	3.92675	5.45	5.45	0.90421	0	1.01	-1.78	0.363	0.216	0.214	15.5086	0.706548	1	1	5.974	7.805	-0.88	0.0868	-1.833	17.5	0.369818	0.797771	0.77	0.373133	0.712295	0.4937	0.298229	0.14696
16	2121522	C	A	2121522_C_A	F617L	617	F	L	8	-1	-1	0	0	0	0	0	0	0	1	-1	2	22	0	25.2	3.19306	5.45	3.51	0.839916	0	1.495	-2.55	0.422	0.773	0.646	11.8876	0.706548	1	0.784	2.491	0.398	-1.36	-0.0414	-1.188	17.5	0.308935	0.967823	0.753	0.450424	0.674651	0.9481	0.342809	0.28552
16	2121523	C	A	2121523_C_A	L618M	618	L	M	8	-1	-1	0	0	0	0	0	0	0	-1	-1	0	15	2	23.3	4.02039	5.45	3.48	0.879712	2.2e-05	1.5	-0.86	0.015	0.999	0.991	11.9285	0.706548	1	0.785	1.149	0.377	-0.53	0.11418	-0.701	1.7	0.181492	0.817799	0.676	0.228877	0.642967	0.2591	0.441833	0.155346
16	2121523	C	G	2121523_C_G	L618V	618	L	V	8	-1	-1	0	0	0	0	0	0	0	-1	-1	0	32	1	23.1	4.59549	5.45	3.48	0.922608	2.2e-05	2.54	-1.98	0.012	0.992	0.907	11.9285	0.706548	1	0.785	1.149	0.377	0.09	0.1664	-1.072	1.7	0.20777	0.919301	0.802	0.346301	0.705862	0.2597	0.661267	0.204494
16	2121524	T	A	2121524_T_A	L618Q	618	L	Q	8	-1	1	-2	0	0	0	0	1	-1	-1	0	-1	113	-2	33	7.80111	5.45	5.45	0.927407	2.2e-05	2.54	-4.48	0.002	1	0.993	15.5086	0.706548	1	1	7.693	7.805	-1.04	0.15749	-2.112	1.7	0.440156	0.993654	0.943	0.804584	0.855584	0.943	0.888649	0.881637
16	2121524	T	C	2121524_T_C	L618P	618	L	P	6	-1	0	-1	0	0	0	0	0	0	-1	-1	0	98	-3	31	7.80111	5.45	5.45	0.889011	2.2e-05	2.54	-5.47	0.002	1	0.993	15.5086	0.706548	1	1	7.693	7.805	-0.33	0.29616	-1.072	1.7	0.458568	0.995098	0.96	0.956462	0.954271	0.9757	0.769994	0.903558
16	2121524	T	G	2121524_T_G	L618R	618	L	R	8	-1	1	-2	0	1	-1	0	1	-1	-1	0	-1	102	-2	29.8	7.79235	5.45	5.45	0.914909	2.2e-05	2.54	-4.58	0.001	0.999	0.993	15.5086	0.706548	1	1	7.693	7.805	-0.86	0.049	-2.059	1.7	0.4571	0.996225	0.954	0.885123	0.943389	0.9761	0.778627	0.88851
16	2121526	T	A	2121526_T_A	L619M	619	L	M	8	-1	-1	0	0	0	0	0	0	0	-1	-1	0	15	2	24.7	4.15954	5.45	4.49	0.727427	3e-06	2.52	-1.5	0.004	1	1	13.3983	0.706548	1	1	3.141	2.198	-0.63	0.0931	-0.823	1	0.279904	0.955247	0.72	0.48978	0.594897	0.3494	0.767106	0.282027
16	2121526	T	G	2121526_T_G	L619V	619	L	V	8	-1	-1	0	0	0	0	0	0	0	-1	-1	0	32	1	24.3	4.26156	5.45	4.49	0.919108	3e-06	2.315	-2.41	0.074	1	0.999	13.3983	0.706548	1	1	3.141	2.198	0.04	0.0913	-1.417	1	0.344347	0.973756	0.771	0.332982	0.674774	0.479	0.353814	0.221585
16	2121527	T	C	2121527_T_C	L619S	619	L	S	8	-1	0	-1	0	0	0	0	1	-1	-1	0	-1	145	-2	29.9	8.67171	5.45	5.45	0.868613	3e-06	2.865	-5.12	0	1	1	15.5086	0.706548	1	1	7.744	7.805	-1.71	0.22563	-3.277	1	0.481888	0.998197	0.961	0.860161	0.865384	0.9396	0.658718	0.935449
16	2121527	T	G	2121527_T_G	L619W	619	L	W	8	-1	-1	0	0	0	0	0	0	0	-1	1	-2	61	-2	29.8	8.68689	5.45	5.45	0.89751	3e-06	2.865	-4.98	0	1	1	15.5086	0.706548	1	1	7.744	7.805	-0.36	0.0245	-1.858	1	0.482568	0.998351	0.939	0.822853	0.874114	0.894	0.887536	0.873809
16	2121528	G	C	2121528_G_C	L619F	619	L	F	8	-1	-1	0	0	0	0	0	0	0	-1	1	-2	22	0	26.6	5.32407	5.45	5.45	0.921108	3e-06	1.765	-2.93	0.003	1	1	9.191	0.706548	1	1	3.889	1.868	-0.39	0.0859	-1.496	1	0.363139	0.981376	0.719	0.575423	0.68447	0.4775	0.532013	0.323012
16	2121528	G	T	2121528_G_T	L619F	619	L	F	8	-1	-1	0	0	0	0	0	0	0	-1	1	-2	22	0	28.5	5.32407	5.45	5.45	0.921108	3e-06	1.765	-2.93	0.003	1	1	9.191	0.706548	1	1	3.889	1.868	-0.39	0.0859	-1.496	1	0.363157	0.981376	0.719	0.575423	0.68447	0.4775	0.532013	0.322065
16	2121529	C	A	2121529_C_A	L620M	620	L	M	8	-1	-1	0	0	0	0	0	0	0	-1	-1	0	15	2	16.71	1.52814	5.45	4.5	0.70293	0.00702	-0.22	0.72	0.07	0.002	0.006	7.0463	0.706548	0.993	1	0.433	1.747	-0.5	-0.0198	-0.503	31.8	0.0548244	0.509517	0.452	0.0987553	0.340864	0.1058	0.246583	0.0172611
16	2121530	T	A	2121530_T_A	L620Q	620	L	Q	8	-1	1	-2	0	0	0	0	1	-1	-1	0	-1	113	-2	29	1.65028	5.45	4.33	0.784922	0.00702	0.585	0.96	0.337	0	0.003	5.3062	0.706548	1	1	2.052	5.281	-0.66	-0.00707	-1.336	31.8	0.107469	0.318308	0.518	0.0671556	0.409699	0.0664	0.305347	0.104681
16	2121530	T	G	2121530_T_G	L620R	620	L	R	8	-1	1	-2	0	1	-1	0	1	-1	-1	0	-1	102	-2	23.5	1.54348	5.45	4.33	0.886711	0.00702	0.49	0.46	0.827	0.068	0.056	5.3062	0.706548	1	1	2.052	5.281	-0.45	-0.11412	-0.908	31.8	0.185416	0.409241	0.529	0.0737429	0.576502	0.1268	0.213844	0.0418726
16	2121532	C	A	2121532_C_A	L621M	621	L	M	8	-1	-1	0	0	0	0	0	0	0	-1	-1	0	15	2	23.4	4.31827	5.45	5.45	0.790821	0.000134	0.55	-0.57	0.267	0.754	0.58	19.2777	0.706548	1	1	3.885	2.696	-0.61	0.12106	-0.706	9.5	0.143765	0.827508	0.473	0.144979	0.49633	0.2068	0.247009	0.0896581
16	2121532	C	G	2121532_C_G	L621V	621	L	V	8	-1	-1	0	0	0	0	0	0	0	-1	-1	0	32	1	26.9	6.17566	5.45	5.45	0.913709	0.000134	2.34	-1.29	0.011	0.933	0.771	19.2777	0.706548	1	1	3.885	2.696	0.24	0.15519	-1.205	9.5	0.213352	0.92238	0.638	0.227502	0.531481	0.282	0.6044	0.292167
16	2121533	T	A	2121533_T_A	L621Q	621	L	Q	8	-1	1	-2	0	0	0	0	1	-1	-1	0	-1	113	-2	32	7.52132	5.45	5.45	0.918608	0.000134	2.34	-3.8	0.002	0.999	0.986	15.5086	0.706548	1	1	6.023	7.805	-0.76	0.16469	-1.921	9.5	0.424388	0.982194	0.889	0.785414	0.79625	0.879	0.850384	0.768934
16	2121535	C	G	2121535_C_G	R622G	622	R	G	8	1	0	1	1	0	1	1	0	1	0	-1	1	125	-2	27.6	6.00677	5.45	4.48	0.927007	0	2.955	-6.35	0.004	0.998	0.997	15.5015	0.706548	1	1	3.747	5.051	0.41	0.0335	-2.148	24	0.462303	0.98881	0.919	0.91859	0.925622	0.8177	0.841325	0.698394
16	2121536	G	T	2121536_G_T	R622L	622	R	L	8	1	-1	2	1	0	1	1	0	1	0	-1	1	102	-2	29.2	9.88046	5.45	5.45	0.940956	0	2.955	-6.32	0.002	0.994	0.987	13.5624	0.706548	1	1	7.821	9.822	-0.16	-0.0809	-0.749	24	0.465701	0.998868	0.902	0.816133	0.899976	0.8465	0.595492	0.750163
16	2121539	C	A	2121539_C_A	A623D	623	A	D	8	-1	1	-2	0	-1	1	0	1	-1	-1	0	-1	126	-2	25.9	9.47065	5.45	5.45	0.885811	0	2.935	-5.18	0.001	0.999	0.995	19.2777	0.706548	1	1	7.636	5.903	0.56	0.0943	-1.584	0	0.468166	0.99865	0.925	0.837172	0.917576	0.9857	0.811147	0.884237
16	2121539	C	G	2121539_C_G	A623G	623	A	G	8	-1	0	-1	0	0	0	0	0	0	-1	-1	0	60	0	26.6	9.26555	5.45	5.45	0.89811	0	2.935	-3.61	0.005	0.995	0.96	19.2777	0.706548	1	1	7.636	5.903	-0.04	0.13925	-1.064	0	0.341703	0.990508	0.83	0.678771	0.687697	0.3566	0.682348	0.48495
16	2121541	G	C	2121541_G_C	D624H	624	D	H	8	1	0	1	-1	1	-2	1	1	0	0	0	0	81	-1	30	7.89535	5.45	5.45	0.838216	1e-06	2.72	-4.02	0.003	1	0.997	19.2777	0.706548	1	1	9.654	9.823	-0.41	0.0254	-0.367	24.1	0.453208	0.99664	0.86	0.525761	0.790439	0.9883	0.766823	0.708496
16	2121542	A	T	2121542_A_T	D624V	624	D	V	8	1	-1	2	-1	0	-1	1	0	1	0	-1	1	152	-3	26.8	6.7839	5.45	5.45	0.931907	1e-06	2.72	-6.61	0	0.999	0.994	15.5086	0.706548	1	1	7.209	9.238	0.64	0.10383	0.018	24.1	0.452528	0.997041	0.876	0.747404	0.826567	0.9921	0.872939	0.809303
16	2121542	A	G	2121542_A_G	D624G	624	D	G	8	1	0	1	-1	0	-1	1	0	1	0	-1	1	94	-1	27.1	6.81802	5.45	5.45	0.910709	1e-06	2.72	-4.34	0.009	0.997	0.984	15.5086	0.706548	1	1	7.209	9.238	-0.15	0.21865	-1.076	24.1	0.432133	0.996263	0.894	0.608579	0.782633	0.9451	0.776022	0.700563
16	2121543	C	A	2121543_C_A	D624E	624	D	E	8	1	1	0	-1	-1	0	1	1	0	0	0	0	45	2	20.4	2.972	5.45	0.0564	0.852415	1e-06	2.72	-2.62	0.004	0.997	0.978	10.4116	0.706548	0.967	0.074	0.172	-0.436	0.26	0.0492	-0.601	24.1	0.344721	0.977818	0.664	0.514839	0.666079	0.9836	0.83195	0.432971
16	2121544	T	A	2121544_T_A	S625T	625	S	T	8	0	0	0	0	0	0	1	1	0	0	0	0	58	1	15.31	1.66546	5.45	1.68	0.831417	6e-06	2.15	-1.85	0.195	0.141	0.272	13.3839	0.706548	1	0.996	2.699	2.181	-0.41	-0.044	-0.266	69.7	0.12041	0.652069	0.562	0.288699	0.622657	0.1389	0.318334	0.0199967
16	2121544	T	C	2121544_T_C	S625P	625	S	P	8	0	0	0	0	0	0	1	0	1	0	-1	1	74	-1	23.2	1.82121	5.45	1.68	0.80172	6e-06	2.7	-2.9	0.01	0.005	0.034	13.3839	0.706548	1	0.996	2.699	2.181	0.18	-0.0213	-0.103	69.7	0.199626	0.914139	0.663	0.7769	0.815768	0.2887	0.564646	0.0791344
16	2121544	T	G	2121544_T_G	S625A	625	S	A	8	0	-1	1	0	0	0	1	0	1	0	-1	1	99	1	15.83	1.17161	5.45	1.68	0.594141	6e-06	1.545	-1.34	0.087	0.001	0.011	13.3839	0.706548	1	0.996	2.699	2.181	-0.11	0.01	-0.293	69.7	0.0860149	0.516773	0.364	0.231448	0.485711	0.0689	0.142739	0.0240545
16	2121547	C	A	2121547_C_A	L626M	626	L	M	8	-1	-1	0	0	0	0	0	0	0	-1	-1	0	15	2	22.8	3.84764	5.45	3.5	0.841716	2e-06	2.125	-0.72	0.03	0.56	0.537	8.8489	0.706548	0.909	0	1.66	-0.112	-0.5	-0.12092	-0.326	74.1	0.15215	0.807794	0.567	0.372944	0.457607	0.1755	0.537129	0.0223464
16	2121548	T	A	2121548_T_A	L626Q	626	L	Q	8	-1	1	-2	0	0	0	0	1	-1	-1	0	-1	113	-2	28.4	6.28535	5.45	5.45	0.90281	2e-06	2.47	-2.45	0.034	0.994	0.963	15.5086	0.706548	1	1	7.744	6.061	-0.55	-0.27264	-0.227	74.1	0.389028	0.95831	0.744	0.588306	0.697261	0.1095	0.47526	0.175956
16	2121548	T	C	2121548_T_C	L626P	626	L	P	8	-1	0	-1	0	0	0	0	0	0	-1	-1	0	98	-3	28.9	6.52062	5.45	5.45	0.855114	2e-06	2.47	-3.55	0.023	0.528	0.675	15.5086	0.706548	1	1	7.744	6.061	0.04	-0.25815	-0.288	74.1	0.423068	0.975422	0.855	0.908866	0.85524	0.7682	0.669768	0.234436
16	2121548	T	G	2121548_T_G	L626R	626	L	R	8	-1	1	-2	0	1	-1	0	1	-1	-1	0	-1	102	-2	25.2	5.37459	5.45	5.45	0.888611	2e-06	2.125	-2.4	0.129	0.216	0.437	15.5086	0.706548	1	1	7.744	6.061	-0.38	-0.23031	0.306	74.1	0.387567	0.927727	0.771	0.64967	0.793629	0.1189	0.227198	0.0960325
16	2121550	C	A	2121550_C_A	H627N	627	H	N	8	0	1	-1	1	0	1	1	1	0	0	0	0	68	1	25.2	6.10814	5.45	5.45	0.875612	2e-05	1.445	-3.36	0.086	0.935	0.839	19.2777	0.706548	1	1	7.636	5.895	-1.44	0.0011	-0.373	43.5	0.144024	0.975406	0.683	0.303329	0.703656	0.3935	0.236886	0.19656
16	2121550	C	G	2121550_C_G	H627D	627	H	D	8	0	1	-1	1	-1	2	1	1	0	0	0	0	81	-1	25.8	7.17336	5.45	5.45	0.863714	2e-05	2.25	-4.68	0.067	0.978	0.885	19.2777	0.706548	1	1	7.636	5.895	0.15	0.0428	-0.375	43.5	0.36881	0.99233	0.803	0.444927	0.828505	0.7745	0.38296	0.436495
16	2121551	A	C	2121551_A_C	H627P	627	H	P	6	0	0	0	1	0	1	1	0	1	0	-1	1	77	-2	27.1	6.17343	5.45	5.45	0.845515	2e-05	2.25	-5.4	0.03	0.994	0.947	9.9486	0.706548	1	1	5.877	6.947	0.92	0.0224	-0.005	43.5	0.381586	0.986665	0.804	0.75593	0.889101	0.7429	0.616613	0.42184
16	2121551	A	T	2121551_A_T	H627L	627	H	L	8	0	-1	1	1	0	1	1	0	1	0	-1	1	99	-3	26.4	4.91216	5.45	5.45	0.848015	2e-05	2.25	-5.13	0.061	0.935	0.79	9.9486	0.706548	1	1	5.877	6.947	0.11	-0.0695	0.289	43.5	0.35164	0.984173	0.772	0.28414	0.779204	0.3465	0.360436	0.282539
16	2121552	C	G	2121552_C_G	H627Q	627	H	Q	8	0	1	-1	1	0	1	1	1	0	0	0	0	24	0	23.4	2.39413	5.45	0.717	0.845215	2e-05	1.905	-3.72	0.043	0.216	0.343	6.7782	0.706548	1	0.98	1.059	0.206	0.61	-0.00821	-0.166	43.5	0.218721	0.946144	0.62	0.327691	0.713632	0.3655	0.277927	0.0535399
16	2121553	C	A	2121553_C_A	R628S	628	R	S	8	1	0	1	1	0	1	1	1	0	0	0	0	110	-1	27.2	6.84338	5.45	5.45	0.912709	0	1.97	-3.1	0.004	0.759	0.462	19.2777	0.706548	1	1	7.293	7.591	-1.07	0.00155	-2.181	41.3	0.405392	0.97933	0.808	0.629938	0.827909	0.9693	0.677172	0.487068
16	2121554	G	T	2121554_G_T	R628L	628	R	L	5	1	-1	2	1	0	1	1	0	1	0	-1	1	102	-2	31	9.62737	5.45	5.45	0.933007	0	2.52	-4.47	0.005	0.996	0.933	19.2777	0.706548	1	1	9.657	11.704	-0.57	-0.0774	-1.03	41.3	0.426733	0.989014	0.867	0.581056	0.843292	0.8211	0.726702	0.446127
16	2121556	C	A	2121556_C_A	L629M	629	L	M	8	-1	-1	0	0	0	0	0	0	0	-1	-1	0	15	2	23.2	4.71047	5.45	4.5	0.762324	0.0103	2.395	-1.31	0.004	0.996	0.974	10.0616	0.706548	0.947	1	1.417	4.829	-1.34	0.12433	-1.256	0.4	0.140143	0.888618	0.647	0.40701	0.580911	0.268	0.261814	0.253967
16	2121557	T	A	2121557_T_A	L629Q	629	L	Q	8	-1	1	-2	0	0	0	0	1	-1	-1	0	-1	113	-2	29.3	7.34211	5.45	5.45	0.878612	0.0103	2.395	-4.78	0.001	0.966	0.839	15.5086	0.706548	0.999	1	7.746	7.805	-1.89	0.23448	-2.22	0.4	0.446632	0.989491	0.85	0.812789	0.892971	0.9535	0.369582	0.879155
16	2121557	T	C	2121557_T_C	L629P	629	L	P	8	-1	0	-1	0	0	0	0	0	0	-1	-1	0	98	-3	29.7	7.46895	5.45	5.45	0.819918	0.0103	2.395	-5.32	0.001	0.999	0.983	15.5086	0.706548	0.999	1	7.746	7.805	-0.83	0.27279	-1.755	0.4	0.454244	0.989491	0.848	0.924689	0.949707	0.9547	0.697108	0.90849
16	2121557	T	G	2121557_T_G	L629R	629	L	R	8	-1	1	-2	0	1	-1	0	1	-1	-1	0	-1	102	-2	28.5	7.50171	5.45	5.45	0.861414	0.0103	2.395	-4.85	0	0.999	0.983	15.5086	0.706548	0.999	1	7.746	7.805	-1.76	0.22591	-1.648	0.4	0.451857	0.989491	0.863	0.913654	0.937195	0.9666	0.753712	0.889892
16	2121559	G	C	2121559_G_C	G630R	630	G	R	8	0	1	-1	0	1	-1	0	1	-1	-1	0	-1	125	-2	28.5	8.2901	5.45	5.45	0.929307	1e-06	2.37	-6.82	0	1	1	19.2777	0.706548	1	1	9.643	11.692	-0.46	0.0245	-0.881	0	0.517083	0.998363	0.878	0.896797	0.914882	0.9944	0.644526	0.801598
16	2121559	G	T	2121559_G_T	G630C	630	G	C	8	0	-1	1	0	0	0	0	0	0	-1	0	-1	159	-3	29.8	10.3425	5.45	5.45	0.890711	1e-06	2.915	-7.65	0	1	1	19.2777	0.706548	1	1	9.643	11.692	-0.72	-0.0438	0.002	0	0.531386	0.999334	0.902	0.942252	0.839869	0.9595	0.737474	0.779838
16	2121560	G	C	2121560_G_C	G630A	630	G	A	8	0	-1	1	0	0	0	0	0	0	-1	-1	0	60	0	26.8	8.80944	5.45	5.45	0.914109	1e-06	2.915	-5.32	0	1	0.998	19.2777	0.706548	1	1	9.657	11.704	-0.3	0.0495	-0.181	0	0.527974	0.998546	0.868	0.916159	0.797565	0.8288	0.657351	0.758603
16	2121560	G	T	2121560_G_T	G630V	630	G	V	8	0	-1	1	0	0	0	0	0	0	-1	-1	0	109	-3	27.5	9.08764	5.45	5.45	0.908909	1e-06	2.915	-7.73	0	1	0.999	19.2777	0.706548	1	1	9.657	11.704	0.32	0.00194	0.746	0	0.530558	0.999334	0.874	0.959427	0.861265	0.9727	0.769068	0.827464
16	2121562	C	A	2121562_C_A	L631M	631	L	M	8	-1	-1	0	0	0	0	0	0	0	-1	-1	0	15	2	22.5	4.17306	5.45	3.51	0.825517	5.9e-05	1.79	-0.66	0.107	0.997	0.976	10.202	0.706548	0.916	0.994	1.576	2.672	-1.6	0.1029	-0.92	3.7	0.0221066	0.464572	0.569	0.15147	0.50588	0.2282	0.249404	0.134567
16	2121562	C	G	2121562_C_G	L631V	631	L	V	8	-1	-1	0	0	0	0	0	0	0	-1	-1	0	32	1	19.94	2.16867	5.45	3.51	0.838616	5.9e-05	0.145	-1.03	0.12	0.08	0.111	10.202	0.706548	0.916	0.994	1.576	2.672	-1.26	0.0992	-1.53	3.7	0.154333	0.555174	0.593	0.256677	0.464937	0.1292	0.0737634	0.0479467
16	2121563	T	A	2121563_T_A	L631Q	631	L	Q	8	-1	1	-2	0	0	0	0	1	-1	-1	0	-1	113	-2	28.7	7.42956	5.45	5.45	0.892211	5.9e-05	2.135	-3	0.002	0.997	0.976	15.5086	0.706548	1	1	7.746	7.805	-2.76	0.18065	-2.349	3.7	0.423567	0.973601	0.876	0.842649	0.82667	0.7483	0.780285	0.521203
16	2121563	T	C	2121563_T_C	L631P	631	L	P	6	-1	0	-1	0	0	0	0	0	0	-1	-1	0	98	-3	31	7.42956	5.45	5.45	0.839116	5.9e-05	2.135	-4.03	0.001	0.997	0.976	15.5086	0.706548	1	1	7.746	7.805	-1.89	0.23551	-1.53	3.7	0.431365	0.986301	0.921	0.935711	0.925995	0.9793	0.631894	0.775386
16	2121563	T	G	2121563_T_G	L631R	631	L	R	8	-1	1	-2	0	1	-1	0	1	-1	-1	0	-1	102	-2	29	7.29549	5.45	5.45	0.876912	5.9e-05	2.135	-3.65	0.001	0.997	0.976	15.5086	0.706548	1	1	7.746	7.805	-2.38	0.11998	-1.943	3.7	0.430423	0.988552	0.902	0.943099	0.882383	0.8215	0.687841	0.623436
16	2121565	C	A	2121565_C_A	P632T	632	P	T	8	0	0	0	0	0	0	0	1	-1	-1	0	-1	38	-1	21.2	3.66637	5.45	5.45	0.834817	2.3e-05	1.82	-4.78	0.022	0.426	0.381	9.129	0.706548	0.996	1	1.533	7.591	-2.07	0.0467	-1.57	6.8	0.213101	0.939726	0.662	0.735162	0.612749	0.189	0.347626	0.255901
16	2121565	C	T	2121565_C_T	P632S	632	P	S	8	0	0	0	0	0	0	0	1	-1	-1	0	-1	74	-1	21.8	2.1868	5.45	5.45	0.844815	2.3e-05	1.58	-4.6	0.083	0.019	0.05	9.129	0.706548	0.996	1	1.533	7.591	-1.92	0.0653	-1.685	6.8	0.176677	0.874817	0.591	0.582852	0.595498	0.2641	0.32756	0.244059
16	2121565	C	G	2121565_C_G	P632A	632	P	A	8	0	-1	1	0	0	0	0	0	0	-1	-1	0	27	-1	19.74	2.86612	5.45	5.45	0.829317	2.3e-05	1.725	-4.44	0.081	0.024	0.089	9.129	0.706548	0.996	1	1.533	7.591	-2.69	0.0771	-1.63	6.8	0.166231	0.901174	0.596	0.495616	0.523271	0.1282	0.262962	0.237905
16	2121566	C	A	2121566_C_A	P632H	632	P	H	8	0	0	0	0	1	-1	0	1	-1	-1	0	-1	77	-2	25.8	7.6868	5.45	5.45	0.845215	2.3e-05	2.62	-5.8	0.002	0.992	0.885	19.2777	0.706548	1	1	5.909	7.591	-2.08	0.0323	-1.424	6.8	0.275344	0.980675	0.783	0.822771	0.653838	0.3743	0.790555	0.599225
16	2121568	A	T	2121568_A_T	N633Y	633	N	Y	8	1	0	1	0	0	0	1	1	0	0	1	-1	143	-2	25.4	4.50864	5.45	5.45	0.870213	0.00342	1.905	-3.83	0.003	0.508	0.473	11.2915	0.706548	1	1	5.012	7.991	-0.63	-0.12105	-0.338	37.8	0.197474	0.97699	0.678	0.361132	0.620711	0.2321	0.484278	0.133686
16	2121568	A	G	2121568_A_G	N633D	633	N	D	8	1	1	0	0	-1	1	1	1	0	0	0	0	23	1	20.7	1.97056	5.45	5.45	0.834417	0.00342	1.005	-0.43	0.674	0.006	0.015	11.2915	0.706548	1	1	5.012	7.991	-1.01	-0.0334	-0.188	37.8	0.0642693	0.446501	0.367	0.144316	0.479622	0.1679	0.330135	0.0379459
16	2121569	A	C	2121569_A_C	N633T	633	N	T	8	1	0	1	0	0	0	1	1	0	0	0	0	65	0	6.427	0.332889	5.45	-10.9	0.764624	0.00342	1.7	-2.34	0.066	0	0.003	12.4011	0.706548	0.958	0.044	0.275	-0.002	-1.03	0.0173	-0.204	37.8	0.0530687	0.28664	0.419	0.121772	0.425099	0.0878	0.358807	0.0211412
16	2121569	A	T	2121569_A_T	N633I	633	N	I	8	1	-1	2	0	0	0	1	0	1	0	-1	1	149	-3	13.32	0.587502	5.45	-10.9	0.905809	0.00342	2.25	-4.49	0.001	0.203	0.182	12.4011	0.706548	0.958	0.044	0.275	-0.002	0.96	-0.0235	0.068	37.8	0.1558	0.779237	0.58	0.580457	0.643968	0.2675	0.518965	0.178695
16	2121570	C	A	2121570_C_A	N633K	633	N	K	8	1	1	0	0	1	-1	1	1	0	0	0	0	94	0	23.1	2.11744	5.45	3.12	0.882612	0.00342	2.25	-2.41	0.009	0.006	0.015	11.3385	0.706548	1	0.285	3.668	0.785	-1.62	0.0316	-0.116	37.8	0.105062	0.83545	0.426	0.305376	0.585484	0.4803	0.565555	0.0551724
16	2121571	A	C	2121571_A_C	K634Q	634	K	Q	8	1	1	0	1	0	1	1	1	0	0	0	0	53	1	25.1	6.50226	5.45	5.45	0.928807	0	2.3	-1.46	0.122	0.978	0.941	15.5086	0.706548	1	1	8.992	11.084	-1.02	-0.45608	-0.161	107.2	0.313931	0.925123	0.666	0.298233	0.583619	0.3353	0.587365	0.175344
16	2121571	A	G	2121571_A_G	K634E	634	K	E	8	1	1	0	1	-1	2	1	1	0	0	0	0	56	1	28.4	4.4226	5.45	5.45	0.909609	0	1.75	-1.26	0.077	0.216	0.316	15.5086	0.706548	1	1	8.992	11.084	-0.34	-0.44091	-0.419	107.2	0.401026	0.873349	0.633	0.327296	0.672658	0.4141	0.533885	0.0808408
16	2121572	A	C	2121572_A_C	K634T	634	K	T	8	1	0	1	1	0	1	1	1	0	0	0	0	78	-1	28.8	5.15691	5.45	5.45	0.934007	0	1.61	-1.95	0.212	0.216	0.316	15.5086	0.706548	1	1	8.992	11.084	-1.18	-0.4155	-0.276	107.2	0.39463	0.881283	0.704	0.244167	0.657576	0.5374	0.430031	0.0949252
16	2121572	A	T	2121572_A_T	K634M	634	K	M	8	1	-1	2	1	0	1	1	0	1	0	-1	1	95	-1	31	7.8433	5.45	5.45	0.919908	0	2.3	-2.41	0.011	0.994	0.992	15.5086	0.706548	1	1	8.992	11.084	-0.62	-0.41541	-0.152	107.2	0.412734	0.960462	0.767	0.252503	0.707763	0.7081	0.72153	0.24992
16	2121573	G	C	2121573_G_C	K634N	634	K	N	8	1	1	0	1	0	1	1	1	0	0	0	0	94	0	25	3.2913	5.45	0.742	0.913909	0	1.955	-1.79	0.074	0.978	0.92	10.4186	0.706548	1	1	2.241	3.261	-0.89	-0.46849	-0.001	107.2	0.094135	0.892689	0.554	0.176854	0.643564	0.8008	0.604593	0.102976
16	2121573	G	T	2121573_G_T	K634N	634	K	N	8	1	1	0	1	0	1	1	1	0	0	0	0	94	0	25.3	3.2913	5.45	0.742	0.913909	0	1.955	-1.79	0.074	0.978	0.92	10.4186	0.706548	1	1	2.241	3.261	-0.89	-0.46849	-0.001	107.2	0.0941336	0.893487	0.555	0.176854	0.643564	0.8008	0.604593	0.114092
16	2121574	G	C	2121574_G_C	D635H	635	D	H	8	1	0	1	-1	1	-2	1	1	0	0	0	0	81	-1	29.2	8.55197	5.45	5.45	0.910309	0	2.47	-3.78	0.007	1	0.991	19.2777	0.706548	1	1	7.648	11.692	-1.15	-0.29729	0.261	85	0.380114	0.982436	0.808	0.509391	0.710709	0.4984	0.706142	0.251669
16	2121574	G	T	2121574_G_T	D635Y	635	D	Y	8	1	0	1	-1	0	-1	1	1	0	0	1	-1	160	-3	32	8.81949	5.45	5.45	0.914809	0	2.47	-5.1	0.004	0.999	0.996	19.2777	0.706548	1	1	7.648	11.692	-0.59	-0.28116	0.018	85	0.435274	0.991995	0.893	0.742844	0.748035	0.3472	0.737566	0.401195
16	2121575	A	C	2121575_A_C	D635A	635	D	A	8	1	-1	2	-1	0	-1	1	0	1	0	-1	1	126	-2	28.9	6.69115	5.45	5.45	0.844516	0	1.92	-3.55	0.009	0.995	0.96	15.5086	0.706548	1	1	7.241	11.084	-1.26	-0.23989	-0.056	85	0.359475	0.973977	0.818	0.389924	0.701854	0.2606	0.546859	0.22475
16	2121575	A	T	2121575_A_T	D635V	635	D	V	8	1	-1	2	-1	0	-1	1	0	1	0	-1	1	152	-3	32	7.13863	5.45	5.45	0.926307	0	2.47	-4.55	0.002	0.754	0.71	15.5086	0.706548	1	1	7.241	11.084	-0.16	-0.19928	0.112	85	0.429066	0.992118	0.87	0.459544	0.757261	0.3358	0.51307	0.417396
16	2121576	T	A	2121576_T_A	D635E	635	D	E	8	1	1	0	-1	-1	0	1	1	0	0	0	0	45	2	7.532	0.881775	5.45	-4.83	0.776822	0	1.15	-1.32	0.074	0.569	0.493	14.3982	0.706548	0.01	0	-1.056	-15.955	-0.39	-0.20917	-0.252	85	0.120491	0.839847	0.622	0.142174	0.426064	0.1769	0.266143	0.0326636
16	2121577	G	C	2121577_G_C	G636R	636	G	R	8	0	1	-1	0	1	-1	0	1	-1	-1	0	-1	125	-2	25.3	4.16281	5.45	5.45	0.887111	0.000503	1.67	-2.81	0.112	0.513	0.346	19.2777	0.706548	1	1	6.462	11.692	-0.79	-0.0877	-0.446	85.2	0.375896	0.935235	0.667	0.188399	0.717386	0.2529	0.498856	0.0899534
16	2121578	G	A	2121578_G_A	G636E	636	G	E	8	0	1	-1	0	-1	1	0	1	-1	-1	0	-1	98	-2	27.3	5.12418	5.45	5.45	0.888311	0.000503	1.555	-2.47	0.018	0.971	0.853	19.2777	0.706548	1	1	7.791	11.692	0.3	-0.033	-1.091	85.2	0.399023	0.866767	0.696	0.254412	0.666745	0.3055	0.424917	0.142301
16	2121578	G	C	2121578_G_C	G636A	636	G	A	8	0	-1	1	0	0	0	0	0	0	-1	-1	0	60	0	24.8	5.8714	5.45	5.45	0.90141	0.000503	2.015	-2.32	0.014	0.971	0.839	19.2777	0.706548	1	1	7.791	11.692	-0.89	-0.00208	-0.399	85.2	0.325548	0.846547	0.672	0.218572	0.597346	0.2157	0.655315	0.170937
16	2121578	G	T	2121578_G_T	G636V	636	G	V	8	0	-1	1	0	0	0	0	0	0	-1	-1	0	109	-3	29.6	6.9433	5.45	5.45	0.89581	0.000503	2.36	-4.17	0.004	0.999	0.962	19.2777	0.706548	1	1	7.791	11.692	-0.16	0.0704	-0.478	85.2	0.426498	0.981794	0.758	0.632312	0.738389	0.44	0.589723	0.380432
16	2121580	G	T	2121580_G_T	V637F	637	V	F	8	-1	-1	0	0	0	0	0	0	0	-1	1	-2	50	-1	15.78	1.22013	5.45	1.28	0.864914	0.223334	1.59	-2.1	0.011	0.068	0.077	6.8422	0.706548	0.542	0.949	3.731	4.559	-2.75	-0.13721	-0.888	82.3	0.116083	0.662487	0.552	0.148724	0.493056	0.1139	0.513676	0.0383101
16	2121581	T	A	2121581_T_A	V637D	637	V	D	8	-1	1	-2	0	-1	1	0	1	-1	-1	0	-1	152	-3	10.78	0.693019	5.45	-0.841	0.886111	0.223334	1.59	-2.07	0.004	0.127	0.104	7.6112	0.706548	0.001	0.01	-0.071	0.107	-2.33	-0.12242	-0.419	82.3	0.0945346	0.195925	0.584	0.224253	0.633471	0.1744	0.426389	0.0698522
16	2121581	T	C	2121581_T_C	V637A	637	V	A	8	-1	-1	0	0	0	0	0	0	0	-1	-1	0	64	0	3.932	0.243349	5.45	-0.841	0.632737	0.223334	-0.485	-0.24	0.407	0	0.001	7.6112	0.706548	0.001	0.01	-0.071	0.107	-3.22	-0.12632	-0.632	82.3	-0.00664114	0.0391177	0.38	0.0233047	0.310974	0.0766	0.093203	0.0315722
16	2121581	T	G	2121581_T_G	V637G	637	V	G	8	-1	0	-1	0	0	0	0	0	0	-1	-1	0	109	-3	9.591	0.538034	5.45	-0.841	0.50185	0.223334	1.59	-1.51	0.001	0.029	0.038	7.6112	0.706548	0.001	0.01	-0.071	0.107	-4.88	-0.23653	-0.768	82.3	0.0626821	0.109843	0.478	0.305501	0.500549	0.0895	0.246718	0.0718004
16	2121584	T	A	2121584_T_A	V638E	638	V	E	8	-1	1	-2	0	-1	1	0	1	-1	-1	0	-1	121	-2	25.2	3.8534	5.45	5.45	0.816518	0.00604	1.545	-2.81	0.004	0.978	0.915	15.5086	0.706548	1	1	7.735	7.798	-2.19	-0.0161	-1.287	26.6	0.39044	0.943621	0.743	0.637581	0.686728	0.6219	0.432469	0.248315
16	2121584	T	C	2121584_T_C	V638A	638	V	A	8	-1	-1	0	0	0	0	0	0	0	-1	-1	0	64	0	27.5	3.41674	5.45	5.45	0.805019	0.00604	1.895	-2.41	0.016	0.355	0.306	15.5086	0.706548	1	1	7.735	7.798	-3.04	0.0861	-1.599	26.6	0.292046	0.887542	0.67	0.18395	0.46998	0.3586	0.506519	0.182341
16	2121584	T	G	2121584_T_G	V638G	638	V	G	8	-1	0	-1	0	0	0	0	0	0	-1	-1	0	109	-3	28.8	4.59626	5.45	5.45	0.725627	0.00604	1.895	-4.23	0.004	0.978	0.885	15.5086	0.706548	1	1	7.735	7.798	-4.61	0.0901	-1.955	26.6	0.437986	0.984926	0.79	0.700422	0.728716	0.39	0.468396	0.350252
16	2121586	C	G	2121586_C_G	R639G	639	R	G	8	1	0	1	1	0	1	1	0	1	0	-1	1	125	-2	22.4	1.61104	5.45	-10.9	0.89671	0	2.67	-4.92	0.002	0.991	0.955	24.6189	0.706548	0.981	0.96	0.529	1.134	-1.82	-0.0681	-1.433	52.9	0.375357	0.994889	0.582	0.856976	0.833843	0.5508	0.575269	0.296378
16	2121587	G	C	2121587_G_C	R639P	639	R	P	8	1	0	1	1	0	1	1	0	1	0	-1	1	103	-2	27.9	5.03816	5.45	4.5	0.89801	0	2.67	-4.8	0.002	0.991	0.967	14.1027	0.706548	1	1	7.812	6.607	-1.46	-0.08	-0.393	52.9	0.440601	0.993952	0.748	0.918721	0.910923	0.8689	0.552013	0.621549
16	2121589	T	A	2121589_T_A	F640I	640	F	I	8	-1	-1	0	0	0	0	0	0	0	1	-1	2	21	0	28.4	7.28419	5.45	5.45	0.861714	0	2.76	-4.95	0.002	0.97	0.942	15.5086	0.706548	1	1	7.735	7.798	-1.97	0.0199	-1.34	23.2	0.433559	0.991717	0.889	0.846908	0.749237	0.9511	0.485587	0.836082
16	2121589	T	C	2121589_T_C	F640L	640	F	L	8	-1	-1	0	0	0	0	0	0	0	1	-1	2	22	0	29.1	7.19759	5.45	5.45	0.867413	0	2.415	-4.88	0.005	0.93	0.915	15.5086	0.706548	1	1	7.735	7.798	-3.18	0.0184	-1.34	23.2	0.442693	0.990644	0.907	0.798122	0.706799	0.9936	0.490365	0.709876
16	2121589	T	G	2121589_T_G	F640V	640	F	V	8	-1	-1	0	0	0	0	0	0	0	1	-1	2	50	-1	32	6.86699	5.45	5.45	0.862314	0	2.76	-5.69	0.002	0.553	0.76	15.5086	0.706548	1	1	7.735	7.798	-3.47	0.0278	-1.636	23.2	0.467215	0.993574	0.902	0.893442	0.733715	0.9376	0.651913	0.831796
16	2121590	T	A	2121590_T_A	F640Y	640	F	Y	8	-1	0	-1	0	0	0	0	1	-1	1	1	0	22	3	25.4	4.3309	5.45	5.45	0.792121	0	1.44	-1.34	0.464	0.207	0.493	15.5086	0.706548	1	1	7.746	7.805	-1.53	-0.0113	-0.705	23.2	0.269658	0.835142	0.73	0.355111	0.61199	0.3386	0.391707	0.128092
16	2121590	T	C	2121590_T_C	F640S	640	F	S	8	-1	0	-1	0	0	0	0	1	-1	1	0	1	155	-2	31	7.46063	5.45	5.45	0.845515	0	2.76	-6.69	0.001	0.997	0.982	15.5086	0.706548	1	1	7.746	7.805	-3.97	0.0675	-1.689	23.2	0.468668	0.995867	0.925	0.929771	0.80821	0.9845	0.773049	0.87059
16	2121590	T	G	2121590_T_G	F640C	640	F	C	8	-1	-1	0	0	0	0	0	0	0	1	0	1	205	-2	29.9	8.3509	5.45	5.45	0.878612	0	2.415	-6.22	0	0.999	0.996	15.5086	0.706548	1	1	7.746	7.805	-2.86	0.0292	-1.008	23.2	0.467307	0.99485	0.954	0.910708	0.792328	0.9481	0.797654	0.804144
16	2121591	C	A	2121591_C_A	F640L	640	F	L	8	-1	-1	0	0	0	0	0	0	0	1	-1	2	22	0	24.7	4.52231	5.45	3.14	0.867413	0	2.415	-4.88	0.005	0.93	0.915	12.978	0.706548	1	0.993	1.483	0.365	-3.18	0.0184	-1.34	23.2	0.407629	0.985024	0.835	0.805862	0.706799	0.9936	0.490365	0.526958
16	2121591	C	G	2121591_C_G	F640L	640	F	L	8	-1	-1	0	0	0	0	0	0	0	1	-1	2	22	0	24.3	4.52231	5.45	3.14	0.867413	0	2.415	-4.88	0.005	0.93	0.915	12.978	0.706548	1	0.993	1.483	0.365	-3.18	0.0184	-1.34	23.2	0.40763	0.985024	0.835	0.805862	0.706799	0.9936	0.490365	0.499043
16	2121592	A	C	2121592_A_C	S641R	641	S	R	8	0	1	-1	0	1	-1	1	1	0	0	0	0	110	-1	28.4	8.90815	5.45	5.45	0.882812	0	2.965	-4.2	0.001	0.916	0.821	15.5086	0.706548	1	1	9.006	11.095	-1.08	-0.00582	-0.282	0	0.483265	0.996257	0.938	0.901857	0.917189	0.9993	0.78663	0.833575
16	2121592	A	T	2121592_A_T	S641C	641	S	C	8	0	-1	1	0	0	0	1	0	1	0	0	0	112	-1	28.6	9.48114	5.45	5.45	0.868313	0	2.965	-4.44	0.001	1	0.998	15.5086	0.706548	1	1	9.006	11.095	-1.92	0.0233	-0.162	0	0.473861	0.998088	0.924	0.751958	0.81999	0.7826	0.679017	0.698495
16	2121592	A	G	2121592_A_G	S641G	641	S	G	8	0	0	0	0	0	0	1	0	1	0	-1	1	56	0	27.6	9.03691	5.45	5.45	0.857914	0	2.965	-3.47	0.002	0.997	0.978	15.5086	0.706548	1	1	9.006	11.095	-2.49	0.15842	-1.113	0	0.367873	0.983183	0.871	0.768266	0.815004	0.8868	0.672413	0.81054
16	2121593	G	C	2121593_G_C	S641T	641	S	T	8	0	0	0	0	0	0	1	1	0	0	0	0	58	1	27.7	8.04498	5.45	5.45	0.783622	0	2.965	-2.45	0.02	0.845	0.755	19.2777	0.706548	1	1	9.657	11.704	-1.27	0.0614	-0.264	0	0.368753	0.976743	0.782	0.617704	0.796256	0.6352	0.581339	0.429652
16	2121594	C	A	2121594_C_A	S641R	641	S	R	8	0	1	-1	0	1	-1	1	1	0	0	0	0	110	-1	24.4	5.63415	5.45	4.5	0.882812	0	2.965	-4.2	0.001	0.916	0.821	10.4927	0.706548	1	0.175	3.233	0.107	-1.08	-0.00582	-0.282	0	0.450079	0.991911	0.872	0.898168	0.917189	0.9993	0.78663	0.676196
16	2121594	C	G	2121594_C_G	S641R	641	S	R	8	0	1	-1	0	1	-1	1	1	0	0	0	0	110	-1	24.5	5.63415	5.45	4.5	0.882812	0	2.965	-4.2	0.001	0.916	0.821	10.4927	0.706548	1	0.175	3.233	0.107	-1.08	-0.00582	-0.282	0	0.45008	0.991911	0.872	0.898168	0.917189	0.9993	0.78663	0.679855
16	2121595	C	T	2121595_C_T	P642S	642	P	S	8	0	0	0	0	0	0	0	1	-1	-1	0	-1	74	-1	23.5	2.49943	5.45	4.5	0.830817	1.9e-05	2.005	-4.15	0.069	0.002	0.026	14.4882	0.706548	1	1	4.73	4.823	-2.57	-0.021	-1.16	52.7	0.170159	0.961036	0.608	0.37908	0.670867	0.3648	0.51949	0.0777795
16	2121595	C	G	2121595_C_G	P642A	642	P	A	8	0	-1	1	0	0	0	0	0	0	-1	-1	0	27	-1	24.2	2.9003	5.45	4.5	0.863614	1.9e-05	2.7	-4.38	0.008	0.011	0.021	14.4882	0.706548	1	1	4.73	4.823	-2.52	-0.0516	-1.038	52.7	0.257841	0.974672	0.69	0.411187	0.578501	0.2543	0.64335	0.183809
16	2121596	C	T	2121596_C_T	P642L	642	P	L	8	0	-1	1	0	0	0	0	0	0	-1	-1	0	98	-3	26.5	4.82882	5.45	5.45	0.922708	1.9e-05	2.35	-6.41	0.001	0.411	0.419	19.2777	0.706548	1	1	5.909	7.591	-0.86	-0.0792	-0.402	52.7	0.364433	0.984978	0.747	0.643093	0.71791	0.444	0.633968	0.308992
16	2121598	T	C	2121598_T_C	Y643H	643	Y	H	8	0	0	0	0	1	-1	1	1	0	1	0	1	83	2	31	8.11543	5.45	5.45	0.892511	0	2.9	-4.42	0	0.961	0.937	15.5086	0.706548	1	1	7.746	7.805	-1.95	0.0947	-1.114	27.7	0.497758	0.997837	0.931	0.878442	0.762785	0.7882	0.741391	0.658933
16	2121598	T	G	2121598_T_G	Y643D	643	Y	D	8	0	1	-1	0	-1	1	1	1	0	1	0	1	160	-3	31	8.24008	5.45	5.45	0.816518	0	2.9	-8.57	0	0.999	0.997	15.5086	0.706548	1	1	7.746	7.805	-1.35	0.17502	-0.668	27.7	0.499307	0.999142	0.925	0.951823	0.821602	0.9783	0.698408	0.842879
16	2121599	A	C	2121599_A_C	Y643S	643	Y	S	8	0	0	0	0	0	0	1	1	0	1	0	1	144	-2	29.9	8.38923	5.45	5.45	0.870713	0	2.555	-7.75	0	0.999	0.995	15.5086	0.706548	1	1	9.006	11.095	-2.27	0.17868	-1.989	27.7	0.495334	0.999017	0.916	0.958748	0.778715	0.8215	0.636562	0.716465
16	2121599	A	T	2121599_A_T	Y643F	643	Y	F	8	0	-1	1	0	0	0	1	0	1	1	1	0	22	3	28.1	8.77924	5.45	5.45	0.915808	0	2.555	-3.64	0	0.997	0.996	15.5086	0.706548	1	1	9.006	11.095	0.05	-0.0126	-1.03	27.7	0.317364	0.989141	0.855	0.738367	0.504439	0.2061	0.534976	0.350969
16	2121601	T	A	2121601_T_A	C644S	644	C	S	8	-1	0	-1	0	0	0	0	1	-1	0	0	0	112	-1	28.4	5.67842	5.45	5.45	0.833317	0	2.3	-4.3	0.008	0.947	0.754	15.5086	0.706548	1	1	7.746	7.805	-2.76	0.30792	-1.107	0	0.414442	0.992639	0.88	0.391364	0.723674	0.7204	0.568478	0.524781
16	2121601	T	C	2121601_T_C	C644R	644	C	R	8	-1	1	-2	0	1	-1	0	1	-1	0	0	0	180	-3	31	6.11886	5.45	5.45	0.813119	0	2.3	-5.15	0.009	0.994	0.915	15.5086	0.706548	1	1	7.746	7.805	-1.3	0.0779	-0.856	0	0.416654	0.991602	0.881	0.771884	0.850298	0.9742	0.830825	0.822695
16	2121602	G	C	2121602_G_C	C644S	644	C	S	8	-1	0	-1	0	0	0	0	1	-1	0	0	0	112	-1	28.9	6.81191	5.45	5.45	0.833317	0	2.3	-4.3	0.008	0.947	0.754	19.2777	0.706548	1	1	9.657	11.704	-2.76	0.30792	-1.107	0	0.419639	0.989736	0.821	0.466279	0.723674	0.7204	0.568478	0.527392
16	2121602	G	T	2121602_G_T	C644F	644	C	F	8	-1	-1	0	0	0	0	0	0	0	0	1	-1	205	-2	29.5	4.43796	5.45	5.45	0.859714	0	1.955	-3.38	0.072	0.216	0.159	19.2777	0.706548	1	1	9.657	11.704	-0.05	0.0279	-0.881	0	0.402407	0.950583	0.694	0.376493	0.76047	0.4416	0.488097	0.250758
16	2121603	C	G	2121603_C_G	C644W	644	C	W	8	-1	-1	0	0	0	0	0	0	0	0	1	-1	215	-2	24.9	4.2939	5.45	4.5	0.855414	0	2.3	-4.61	0.008	0.997	0.989	9.707	0.706548	0.986	0.002	0.656	-0.011	-0.88	0.0553	-1.178	0	0.368574	0.986307	0.73	0.393871	0.799684	0.9092	0.837768	0.550668
16	2121605	T	A	2121605_T_A	V645D	645	V	D	8	-1	1	-2	0	-1	1	0	1	-1	-1	0	-1	152	-3	24.5	3.09102	5.45	5.45	0.888611	0.673395	0.805	-2.78	0.003	0.002	0.009	15.5086	0.706548	1	1	6.031	7.805	-1.76	0.14919	-1.681	20.3	0.178518	0.711051	0.533	0.368956	0.702524	0.4674	0.44374	0.233288
16	2121605	T	C	2121605_T_C	V645A	645	V	A	8	-1	-1	0	0	0	0	0	0	0	-1	-1	0	64	0	22.7	2.14292	5.45	5.45	0.770023	0.673395	0.255	-1.02	0.017	0.007	0.023	15.5086	0.706548	1	1	6.031	7.805	-1.77	0.13324	-1.652	20.3	0.10918	0.401486	0.475	0.0891946	0.385828	0.1659	0.238828	0.10314
16	2121605	T	G	2121605_T_G	V645G	645	V	G	8	-1	0	-1	0	0	0	0	0	0	-1	-1	0	109	-3	23.1	2.06482	5.45	5.45	0.684832	0.673395	-0.395	-1.69	0.006	0.075	0.095	15.5086	0.706548	1	1	6.031	7.805	-3.91	0.14253	-1.979	20.3	0.161357	0.523063	0.472	0.255529	0.635868	0.1825	0.258943	0.169566
16	2121607	T	A	2121607_T_A	C646S	646	C	S	8	-1	0	-1	0	0	0	0	1	-1	0	0	0	112	-1	27.1	5.37266	5.45	5.45	0.927007	0	2.015	-5.26	0.004	0.99	0.946	15.5086	0.706548	1	1	7.746	7.805	-2.9	0.28141	-1.751	0	0.410945	0.994209	0.838	0.475829	0.723577	0.6995	0.789085	0.5995
16	2121607	T	C	2121607_T_C	C646R	646	C	R	8	-1	1	-2	0	1	-1	0	1	-1	0	0	0	180	-3	29.2	6.08837	5.45	5.45	0.915608	0	2.565	-6.37	0.003	0.997	0.993	15.5086	0.706548	1	1	7.746	7.805	-1.4	0.0803	-1.405	0	0.427528	0.992352	0.85	0.806232	0.836144	0.9528	0.476599	0.887022
16	2121607	T	G	2121607_T_G	C646G	646	C	G	8	-1	0	-1	0	0	0	0	0	0	0	-1	1	159	-3	28	6.24793	5.45	5.45	0.928607	0	2.565	-6.09	0.002	0.99	0.961	15.5086	0.706548	1	1	7.746	7.805	-3.2	0.29359	-1.716	0	0.430757	0.988492	0.829	0.72466	0.763327	0.4902	0.786211	0.661018
16	2121608	G	C	2121608_G_C	C646S	646	C	S	8	-1	0	-1	0	0	0	0	1	-1	0	0	0	112	-1	27.6	6.38486	5.45	5.45	0.927007	0	2.015	-5.26	0.004	0.99	0.946	19.2777	0.706548	1	1	9.657	11.704	-2.9	0.28141	-1.751	0	0.416162	0.995883	0.778	0.553872	0.723577	0.6995	0.789085	0.565434
16	2121608	G	T	2121608_G_T	C646F	646	C	F	8	-1	-1	0	0	0	0	0	0	0	0	1	-1	205	-2	28.5	7.34806	5.45	5.45	0.940406	0	2.565	-4.99	0.011	0.383	0.413	19.2777	0.706548	1	1	9.657	11.704	-0.2	0.0547	-1.022	0	0.426082	0.996431	0.748	0.432423	0.771122	0.6853	0.593932	0.464101
16	2121609	C	G	2121609_C_G	C646W	646	C	W	8	-1	-1	0	0	0	0	0	0	0	0	1	-1	215	-2	21.9	1.48535	5.45	-8.04	0.938306	0	2.565	-5.96	0.001	1	0.997	16.8259	0.706548	0.923	0	-0.018	-2.415	-0.88	0.0592	-1.451	0	0.359596	0.992678	0.608	0.567375	0.800056	0.9207	0.792804	0.544807
16	2121611	A	T	2121611_A_T	D647V	647	D	V	8	1	-1	2	-1	0	-1	1	0	1	0	-1	1	152	-3	27.9	6.21048	5.45	5.45	0.967503	1e-06	2.34	-3.9	0.001	0.999	0.962	15.5086	0.706548	1	1	9.006	9.222	-0.21	-0.0763	0.143	30.4	0.445053	0.992606	0.87	0.508269	0.738589	0.5255	0.306552	0.284355
16	2121612	C	A	2121612_C_A	D647E	647	D	E	8	1	1	0	-1	-1	0	1	1	0	0	0	0	45	2	21.8	1.41177	5.45	3.51	0.843516	1e-06	0.795	-1.15	0.266	0.161	0.279	6.0092	0.706548	0.241	0.989	0.6	1.769	-0.23	0.0517	-0.562	30.4	0.144698	0.608426	0.605	0.0462595	0.415767	0.3358	0.144419	0.0405765
16	2121613	T	A	2121613_T_A	Y648N	648	Y	N	8	0	1	-1	0	0	0	1	1	0	1	0	1	143	-2	11.68	0.316114	5.28	-2.02	0.868113	0.188268	-0.41	-0.36	0.284	0	0.001	2.501	0.706548	0.009	0.001	0.037	0.102	-1.59	-0.1963	-0.108	61.8	-0.0143812	0.0489638	0.327	0.0292194	0.330665	0.0671	0.133855	0.0224245
16	2121613	T	C	2121613_T_C	Y648H	648	Y	H	8	0	0	0	0	1	-1	1	1	0	1	0	1	83	2	10.28	0.31124	5.28	-2.02	0.790321	0.188268	-0.115	-0.13	0.666	0	0.002	2.501	0.706548	0.009	0.001	0.037	0.102	-1.6	-0.26805	0.062	61.8	-0.0159719	0.0281774	0.323	0.0175379	0.342652	0.0839	0.104941	0.0138761
16	2121613	T	G	2121613_T_G	Y648D	648	Y	D	8	0	1	-1	0	-1	1	1	1	0	1	0	1	160	-3	12.66	0.408288	5.28	-2.02	0.847115	0.188268	0.69	-1.5	0.169	0.004	0.016	2.501	0.706548	0.009	0.001	0.037	0.102	-1.37	-0.09	0.554	61.8	0.0230032	0.0475659	0.432	0.044528	0.480284	0.0799	0.0887	0.0464804
16	2121614	A	T	2121614_A_T	Y648F	648	Y	F	8	0	-1	1	0	0	0	1	0	1	1	1	0	22	3	4.307	0.181945	5.28	-2.99	0.857514	0.188268	-0.41	-0.84	0.602	0	0.001	2.265	0.706548	0.003	0	0.227	0.511	0.03	-0.29953	-0.303	61.8	-0.0440074	0.0174487	0.419	0.0276594	0.225846	0.0834	0.184227	0.0107314
16	2121616	A	C	2121616_A_C	M649L	649	M	L	8	-1	-1	0	0	0	0	0	0	0	-1	-1	0	15	2	5.887	0.194954	5.45	-5.34	0.790621	0.736194	-0.345	-0.32	0.655	0	0.001	9.4659	0.706548	0	0	-0.278	-1.606	-0.09	-0.36783	-0.042	91.7	-0.0147348	0.0093224	0.437	0.0305977	0.177991	0.0812	0.0800527	0.0112122
16	2121617	T	A	2121617_T_A	M649K	649	M	K	8	-1	1	-2	0	1	-1	0	1	-1	-1	0	-1	95	-1	6.966	0.210706	5.45	-3.8	0.927907	0.736194	-1.04	-0.99	1	0.007	0.016	6.931	0.706548	0.018	0	0.011	-1.095	-1.19	-0.36883	0.368	91.7	0.000197336	0.0541789	0.42	0.0789066	0.28638	0.0689	0.0467079	0.0236842
16	2121617	T	G	2121617_T_G	M649R	649	M	R	5	-1	1	-2	0	1	-1	0	1	-1	-1	0	-1	91	-1	7.081	0.281024	5.45	-3.8	0.924807	0.736194	-0.55	-1.42	0.547	0.001	0.004	6.931	0.706548	0.018	0	0.011	-1.095	-0.75	-0.37119	0.806	91.7	-0.112061	0.0156906	0.454	0.116972	0.29381	0.0633	0.0489355	0.0236842
16	2121785	G	C	2121785_G_C	M649I	649	M	I	8	-1	-1	0	0	0	0	0	0	0	-1	-1	0	10	1	16.76	1.03466	5.45	1.89	0.831017	0.736194	-1.1	-0.36	0.459	0	0.001	6.8585	0.706548	1	1	1.537	4.297	-0.59	-0.33891	-0.042	91.7	0.0369683	0.0258404	0.388	0.0403006	0.165098	0.1352	0.0674185	0.014334
16	2121785	G	T	2121785_G_T	M649I	649	M	I	8	-1	-1	0	0	0	0	0	0	0	-1	-1	0	10	1	19.11	1.03466	5.45	1.89	0.831017	0.736194	-1.1	-0.36	0.459	0	0.001	6.8585	0.706548	1	1	1.537	4.297	-0.59	-0.33891	-0.042	91.7	-0.0854614	0.0182722	0.387	0.0403006	0.165098	0.1352	0.0674185	0.014334
16	2121786	G	A	2121786_G_A	E650K	650	E	K	8	1	1	0	-1	1	-2	1	1	0	0	0	0	56	1	25.6	2.83971	5.45	5.45	0.988514	1e-05	1.53	-1.64	0.027	0.141	0.182	17.4582	0.706548	1	1	8.871	11.693	-0.93	-0.13932	-0.011	58.8	0.334761	0.848843	0.61	0.186177	0.492236	0.2309	0.518203	0.0587144
16	2121786	G	C	2121786_G_C	E650Q	650	E	Q	8	1	1	0	-1	0	-1	1	1	0	0	0	0	29	2	22.4	2.75267	5.45	5.45	0.979702	1e-05	1.39	-0.41	0.08	0.029	0.05	17.4582	0.706548	1	1	8.871	11.693	-0.92	-0.17062	-0.266	58.8	0.242199	0.649891	0.495	0.0854172	0.452966	0.1427	0.40719	0.0480151
16	2121787	A	T	2121787_A_T	E650V	650	E	V	8	1	-1	2	-1	0	-1	1	0	1	0	-1	1	121	-2	23.4	3.38216	5.45	5.45	0.970603	1e-05	2.08	-2.62	0.006	0.399	0.454	14.0797	0.706548	1	1	5.185	11.084	-0.13	-0.10936	-0.091	58.8	0.325188	0.769826	0.715	0.203668	0.581395	0.1681	0.540338	0.0549593
16	2121787	A	G	2121787_A_G	E650G	650	E	G	8	1	0	1	-1	0	-1	1	0	1	0	-1	1	98	-2	23.7	2.18495	5.45	5.45	0.873013	1e-05	1.185	-2.72	0.023	0.001	0.001	14.0797	0.706548	1	1	5.185	11.084	-1.73	-0.13208	-0.613	58.8	0.267027	0.904104	0.556	0.200723	0.504673	0.1238	0.419572	0.0543508
16	2121788	G	C	2121788_G_C	E650D	650	E	D	8	1	1	0	-1	-1	0	1	1	0	0	0	0	45	2	10.61	1.08284	5.45	3.11	0.928607	1e-05	1.39	-1.39	0.054	0.004	0.011	10.5964	0.706548	0.165	1	-0.072	2.746	-0.83	-0.12849	-0.322	58.8	0.0950944	0.148341	0.565	0.0845643	0.319258	0.0948	0.221363	0.024677
16	2121788	G	T	2121788_G_T	E650D	650	E	D	8	1	1	0	-1	-1	0	1	1	0	0	0	0	45	2	10.06	1.08284	5.45	3.11	0.928607	1e-05	1.39	-1.39	0.054	0.004	0.011	10.5964	0.706548	0.165	1	-0.072	2.746	-0.83	-0.12849	-0.322	58.8	0.0950644	0.148341	0.565	0.0845643	0.319258	0.0948	0.221363	0.024677
16	2121789	C	A	2121789_C_A	P651T	651	P	T	8	0	0	0	0	0	0	0	1	-1	-1	0	-1	38	-1	9.429	0.646512	5.45	3.45	0.817418	0.0161	1.73	-2.2	1	0	0.002	9.4556	0.706548	0.19	0.996	0.915	2.954	-1.29	-0.13138	-0.47	84.7	0.0569394	0.0530542	0.412	0.0401443	0.391113	0.0713	0.260507	0.0111346
16	2121789	C	G	2121789_C_G	P651A	651	P	A	8	0	-1	1	0	0	0	0	0	0	-1	-1	0	27	-1	9.678	0.646688	5.45	3.45	0.870113	0.0161	1.59	-2.25	0.83	0	0.001	9.4556	0.706548	0.19	0.996	0.915	2.954	-1.39	-0.10438	-0.392	84.7	0.00988872	0.0992067	0.345	0.0278314	0.325403	0.0631	0.273242	0.0107314
16	2121790	C	A	2121790_C_A	P651Q	651	P	Q	8	0	1	-1	0	0	0	0	1	-1	-1	0	-1	76	-1	11.19	0.379994	5.45	1.2	0.920308	0.0161	1.935	-1.93	0.459	0.003	0.009	5.3148	0.706548	0.232	0.327	3.396	0.831	-1.59	-0.16648	-0.406	84.7	0.115544	0.192612	0.529	0.0302233	0.384113	0.0966	0.131719	0.0170078
16	2121790	C	G	2121790_C_G	P651R	651	P	R	8	0	1	-1	0	1	-1	0	1	-1	-1	0	-1	103	-2	15.32	0.437708	5.45	1.2	0.925008	0.0161	1.73	-2.56	0.408	0.078	0.053	5.3148	0.706548	0.232	0.327	3.396	0.831	-0.61	-0.30248	0.059	84.7	0.0752883	0.331356	0.52	0.045277	0.379596	0.1222	0.310072	0.0240151
16	2121792	G	C	2121792_G_C	E652Q	652	E	Q	8	1	1	0	-1	0	-1	1	1	0	0	0	0	29	2	23.3	2.70243	5.45	5.45	0.958404	1e-06	2.535	-0.87	0.01	0.246	0.283	16.4337	0.706548	1	1	8.881	11.693	-0.84	-0.29237	0.122	82.4	0.233872	0.850272	0.42	0.131485	0.515584	0.1275	0.242227	0.0918615
16	2121793	A	C	2121793_A_C	E652A	652	E	A	8	1	-1	2	-1	0	-1	1	0	1	0	-1	1	107	-1	23.7	1.94129	5.45	5.45	0.957038	1e-06	2.535	-2.25	0.008	0.119	0.12	13.2496	0.706548	1	1	6.532	11.084	-0.68	-0.26456	-0.083	82.4	0.217767	0.825392	0.51	0.170849	0.52741	0.1335	0.566564	0.0766553
16	2121793	A	T	2121793_A_T	E652V	652	E	V	8	1	-1	2	-1	0	-1	1	0	1	0	-1	1	121	-2	26.3	2.74228	5.45	5.45	0.941606	1e-06	2.535	-2.77	0.002	0.246	0.12	13.2496	0.706548	1	1	6.532	11.084	-0.29	-0.24724	0.11	82.4	0.272412	0.948611	0.598	0.263358	0.61969	0.1679	0.456635	0.149847
16	2121794	G	C	2121794_G_C	E652D	652	E	D	8	1	1	0	-1	-1	0	1	1	0	0	0	0	45	2	17.34	1.10416	5.45	3.46	0.832417	1e-06	2.535	-1.23	0.187	0.001	0.004	10.0246	0.706548	1	0.976	3.393	1.144	-0.71	-0.28478	-0.304	82.4	0.134473	0.302638	0.417	0.0658731	0.35471	0.0916	0.319669	0.0372972
16	2121794	G	T	2121794_G_T	E652D	652	E	D	8	1	1	0	-1	-1	0	1	1	0	0	0	0	45	2	18.16	1.10416	5.45	3.46	0.832417	1e-06	2.535	-1.23	0.187	0.001	0.004	10.0246	0.706548	1	0.976	3.393	1.144	-0.71	-0.28478	-0.304	82.4	0.134462	0.302638	0.415	0.0658731	0.35471	0.0916	0.319669	0.0372972
16	2121796	G	T	2121796_G_T	R653I	653	R	I	8	1	-1	2	1	0	1	1	0	1	0	-1	1	97	-3	26.9	3.48365	5.45	4.49	0.976302	6.6e-05	1.65	-2.08	0.002	0.898	0.9	8.2498	0.706548	1	1	6.063	6.597	-0.2	-0.35519	0.228	96.5	0.240505	0.849879	0.634	0.138225	0.46594	0.2133	0.718685	0.160745
16	2121797	A	C	2121797_A_C	R653S	653	R	S	8	1	0	1	1	0	1	1	1	0	0	0	0	110	-1	15.36	0.231712	5.45	-10.9	0.952205	6.6e-05	1.3	-2.08	0.054	0.554	0.657	1.4803	0.706548	0	0.017	-0.778	-0.131	-1.96	-0.40013	-0.286	96.5	0.0828543	0.429127	0.623	0.0958913	0.497242	0.2827	0.331158	0.033161
16	2121797	A	T	2121797_A_T	R653S	653	R	S	8	1	0	1	1	0	1	1	1	0	0	0	0	110	-1	15.33	0.231712	5.45	-10.9	0.952205	6.6e-05	1.3	-2.08	0.054	0.554	0.657	1.4803	0.706548	0	0.017	-0.778	-0.131	-1.96	-0.40013	-0.286	96.5	0.0827972	0.429127	0.623	0.0958913	0.497242	0.2827	0.331158	0.033161
16	2121799	G	A	2121799_G_A	G654D	654	G	D	8	0	1	-1	0	-1	1	0	1	-1	-1	0	-1	94	-1	14.48	0.687292	5.45	2.09	0.934307	0.102495	1.04	-1.02	0.144	0.127	0.06	9.3747	0.706548	0	0.5	0.581	2.895	-1.03	-0.0151	-0.577	114.5	0.0347058	0.132669	0.381	0.0349995	0.382951	0.1333	0.355382	0.0173998
16	2121799	G	C	2121799_G_C	G654A	654	G	A	8	0	-1	1	0	0	0	0	0	0	-1	-1	0	60	0	9.707	0.327804	5.45	2.09	0.855714	0.102495	0.145	-0.28	0.781	0	0.001	9.3747	0.706548	0	0.5	0.581	2.895	-0.25	0.00121	-0.421	114.5	-0.0110458	0.0155088	0.294	0.0196808	0.339662	0.0753	0.0769334	0.0182032
16	2121799	G	T	2121799_G_T	G654V	654	G	V	8	0	-1	1	0	0	0	0	0	0	-1	-1	0	109	-3	12.56	0.540299	5.45	2.09	0.945505	0.102495	0.345	-0.64	0.372	0.002	0.004	9.3747	0.706548	0	0.5	0.581	2.895	-0.68	-0.00268	-0.562	114.5	0.0605553	0.0134106	0.486	0.0297226	0.412864	0.0774	0.0902812	0.0395517
16	2121801	T	A	2121801_T_A	S655T	655	S	T	8	0	0	0	0	0	0	1	1	0	0	0	0	58	1	11.49	0.522056	5.45	-1.55	0.810019	0.105266	1.59	-0.79	0.345	0.057	0.082	2.3651	0.706548	0	0	-0.084	-0.814	-0.92	-0.0411	-0.378	102.2	0.0221497	0.11257	0.495	0.0365096	0.368176	0.0713	0.293027	0.0111768
16	2121801	T	C	2121801_T_C	S655P	655	S	P	8	0	0	0	0	0	0	1	0	1	0	-1	1	74	-1	18.54	0.513714	5.45	-1.55	0.728327	0.105266	0.44	-1.6	0.064	0	0	2.3651	0.706548	0	0	-0.084	-0.814	-1.46	-0.0924	-0.217	102.2	0.0645499	0.0236579	0.632	0.124153	0.385432	0.0701	0.311854	0.0114486
16	2121801	T	G	2121801_T_G	S655A	655	S	A	8	0	-1	1	0	0	0	1	0	1	0	-1	1	99	1	11.68	0.296068	5.45	-1.55	0.616038	0.105266	0.235	-0.63	0.144	0.001	0.002	2.3651	0.706548	0	0	-0.084	-0.814	-1.21	0.0102	-0.165	102.2	-0.017216	0.0332692	0.314	0.0301499	0.301712	0.0623	0.169804	0.0184749
16	2121802	C	A	2121802_C_A	S655Y	655	S	Y	8	0	0	0	0	0	0	1	1	0	0	1	-1	144	-2	23.2	1.93655	5.45	4.39	0.948805	0.105266	1.59	-1.81	0.004	0.508	0.473	12.1445	0.706548	0.001	0.092	1.351	3.27	0.09	-0.18892	-0.747	102.2	0.189357	0.470277	0.564	0.111348	0.447702	0.1342	0.486362	0.0521415
16	2121802	C	G	2121802_C_G	S655C	655	S	C	8	0	-1	1	0	0	0	1	0	1	0	0	0	112	-1	22.1	2.31837	5.45	4.39	0.860114	0.105266	1.59	-1.73	0.007	0.922	0.641	12.1445	0.706548	0.001	0.092	1.351	3.27	-1.33	-0.0904	-0.543	102.2	0.150474	0.239923	0.493	0.107372	0.420006	0.0744	0.133006	0.0351617
16	2121804	G	A	2121804_G_A	E656K	656	E	K	5	1	1	0	-1	1	-2	1	1	0	0	0	0	56	1	25.5	3.41523	5.45	5.45	0.950805	1e-06	1.7	-1.55	0.018	0.411	0.341	17.4582	0.706548	1	1	9.273	11.696	-1.04	-0.29293	0.477	92.5	0.287193	0.857938	0.566	0.273318	0.488861	0.2018	0.338399	0.052405
16	2121804	G	C	2121804_G_C	E656Q	656	E	Q	8	1	1	0	-1	0	-1	1	1	0	0	0	0	29	2	24.9	4.3039	5.45	5.45	0.960204	1e-06	1.355	-1.04	0.018	0.71	0.697	17.4582	0.706548	1	1	9.273	11.696	-0.86	-0.3672	0.247	92.5	0.230953	0.799433	0.472	0.216647	0.478668	0.1613	0.52096	0.0756561
16	2121805	A	T	2121805_A_T	E656V	656	E	V	8	1	-1	2	-1	0	-1	1	0	1	0	-1	1	121	-2	27.7	4.58005	5.29	5.29	0.944506	1e-06	1.355	-2.66	0.003	0.059	0.122	13.8021	0.706548	1	1	8.506	10.867	-0.01	-0.30395	0.206	92.5	0.32807	0.909908	0.788	0.325355	0.569578	0.2553	0.604232	0.11505
16	2121806	G	C	2121806_G_C	E656D	656	E	D	8	1	1	0	-1	-1	0	1	1	0	0	0	0	45	2	17.99	1.49971	5.29	3.26	0.835117	1e-06	1.7	-0.83	0.178	0.002	0.015	9.4256	0.706548	1	1	1.092	2.17	-0.34	-0.33079	-0.336	92.5	0.1115	0.143364	0.45	0.115498	0.332495	0.0886	0.368012	0.0260171
16	2121806	G	T	2121806_G_T	E656D	656	E	D	8	1	1	0	-1	-1	0	1	1	0	0	0	0	45	2	19.05	1.49971	5.29	3.26	0.835117	1e-06	1.7	-0.83	0.178	0.002	0.015	9.4256	0.706548	1	1	1.092	2.17	-0.34	-0.33079	-0.336	92.5	0.111505	0.15717	0.45	0.115498	0.332495	0.0886	0.368012	0.0260171
16	2121808	A	C	2121808_A_C	K657T	657	K	T	8	1	0	1	1	0	1	1	1	0	0	0	0	78	-1	28.2	5.06269	5.45	5.45	0.982735	4e-06	1.43	-1.74	0.012	0.97	0.839	14.0797	0.706548	1	1	8.643	11.049	-0.84	-0.38797	-0.393	106.7	0.375124	0.848471	0.72	0.198534	0.521481	0.3285	0.449112	0.115171
16	2121808	A	T	2121808_A_T	K657M	657	K	M	8	1	-1	2	1	0	1	1	0	1	0	-1	1	95	-1	29.5	5.67385	5.45	5.45	0.978702	4e-06	1.23	-1.98	0.003	0.741	0.439	14.0797	0.706548	1	1	8.643	11.049	-0.75	-0.40799	-0.259	106.7	0.373699	0.850555	0.799	0.195133	0.612802	0.383	0.518571	0.148745
16	2121810	A	C	2121810_A_C	K658Q	658	K	Q	8	1	1	0	1	0	1	1	1	0	0	0	0	53	1	27.9	5.32319	5.45	5.45	0.984901	0	1.455	-0.95	0.011	0.99	0.961	14.0797	0.706548	1	1	6.649	11.087	-0.75	-0.30196	-0.179	79.9	0.172823	0.787954	0.599	0.281992	0.494398	0.1522	0.425185	0.120358
16	2121811	A	T	2121811_A_T	K658M	658	K	M	8	1	-1	2	1	0	1	1	0	1	0	-1	1	95	-1	25.9	5.92883	5.45	5.45	0.981902	0	2.35	-2.33	0.002	0.999	0.994	14.0797	0.706548	1	1	6.921	11.087	-0.62	-0.24754	-0.152	79.9	0.268434	0.899831	0.747	0.305569	0.608651	0.2399	0.806315	0.224933
16	2121811	A	G	2121811_A_G	K658R	658	K	R	8	1	1	0	1	1	0	1	1	0	0	0	0	26	2	26.7	4.80987	5.45	5.45	0.982235	0	2	-1.25	0.018	0.99	0.946	14.0797	0.706548	1	1	6.921	11.087	-0.23	-0.39924	-0.169	79.9	0.165958	0.816291	0.605	0.204164	0.419376	0.0871	0.389476	0.106567
16	2121812	G	C	2121812_G_C	K658N	658	K	N	8	1	1	0	1	0	1	1	1	0	0	0	0	94	0	23.5	3.38305	5.45	2.28	0.980102	0	1.545	-1.48	0.091	0.99	0.946	5.1253	0.706548	1	1	1.382	4.433	-1	-0.28336	-0.038	79.9	0.0744808	0.396183	0.54	0.0936311	0.496648	0.3364	0.409102	0.0750515
16	2121814	C	T	2121814_C_T	T659I	659	T	I	8	0	-1	1	0	0	0	1	0	1	0	-1	1	89	-1	21.8	1.67752	5.44	5.44	0.934107	0.000195	0.695	-1.02	0.02	0.01	0.038	17.4387	0.706548	0.994	0.999	4.503	3.959	0.14	-0.1552	-0.364	83.4	0.0930427	0.563624	0.39	0.0933768	0.320603	0.1041	0.166822	0.0269354
16	2121816	A	T	2121816_A_T	S660C	660	S	C	8	0	-1	1	0	0	0	1	0	1	0	0	0	112	-1	17	0.610428	5.45	-2.39	0.941106	0.0581	0.895	-1.78	0.023	0.759	0.451	9.7176	0.706548	0	0.013	-0.721	0.84	-1.11	-0.12522	-0.705	108	0.0381184	0.322856	0.552	0.0517075	0.395354	0.0676	0.377598	0.0163132
16	2121818	C	G	2121818_C_G	S660R	660	S	R	8	0	1	-1	0	1	-1	1	1	0	0	0	0	110	-1	0.005	0.0693246	5.45	-8.16	0.949805	0.0581	0.895	-1.42	0.054	0.27	0.177	4.8772	0.706548	0	0	-1.822	-7.801	-0.62	-0.3169	-0.389	108	0.0611296	0.163425	0.567	0.0668616	0.438535	0.3814	0.447366	0.02162
16	2121819	G	T	2121819_G_T	G661C	661	G	C	8	0	-1	1	0	0	0	0	0	0	-1	0	-1	159	-3	24.1	1.74045	5.45	2.41	0.865113	7e-06	2.095	-3.67	0.035	0.127	0.174	6.7977	0.706548	1	1	5.306	5.07	-0.3	-0.0343	-1.204	83.5	0.158919	0.899799	0.502	0.291365	0.56458	0.1466	0.71855	0.0746678
16	2121820	G	C	2121820_G_C	G661A	661	G	A	8	0	-1	1	0	0	0	0	0	0	-1	-1	0	60	0	22.7	2.38667	5.45	5.45	0.967203	7e-06	2.095	-1.91	0.02	0.633	0.266	17.4582	0.706548	1	1	7.505	9.805	-0.12	-0.0376	-0.635	83.5	0.146623	0.788302	0.492	0.135454	0.527136	0.1486	0.572944	0.0427863
16	2121820	G	T	2121820_G_T	G661V	661	G	V	5	0	-1	1	0	0	0	0	0	0	-1	-1	0	109	-3	24.4	3.50277	5.45	5.45	0.965103	7e-06	1.055	-2.92	0.004	0.858	0.764	17.4582	0.706548	1	1	7.505	9.805	-0.56	-0.0102	-0.765	83.5	0.249047	0.893336	0.641	0.384449	0.568159	0.1417	0.344976	0.162329
16	2121822	C	A	2121822_C_A	P662T	662	P	T	8	0	0	0	0	0	0	0	1	-1	-1	0	-1	38	-1	0.475	0.159688	5.45	0.802	0.868113	0.00203	-0.205	-0.73	0.232	0	0.002	6.0579	0.706548	0.281	0.911	1.247	1.824	-0.76	-0.16702	-0.817	86.7	0.0214813	0.0741298	0.448	0.0281992	0.390372	0.0661	0.064811	0.0111346
16	2121823	C	G	2121823_C_G	P662R	662	P	R	8	0	1	-1	0	1	-1	0	1	-1	-1	0	-1	103	-2	15.85	1.45736	5.45	5.45	0.952005	0.00203	0.14	-1.58	0.005	0.127	0.187	17.4582	0.706548	0.443	0.979	4.465	5.843	-0.44	-0.32136	-0.268	86.7	0.147003	0.506085	0.4	0.0992163	0.436164	0.2269	0.256823	0.0553875
16	2121825	C	A	2121825_C_A	L663I	663	L	I	8	-1	-1	0	0	0	0	0	0	0	-1	-1	0	5	2	16.1	1.20507	5.45	2.43	0.908909	0.0013	1.295	-0.55	0.376	0.023	0.087	7.7627	0.706548	0.882	0.924	1.954	1.765	-0.34	-0.40342	-0.585	88.2	0.0567312	0.134674	0.422	0.0421732	0.335616	0.0916	0.245347	0.0107314
16	2121826	T	A	2121826_T_A	L663H	663	L	H	8	-1	0	-1	0	1	-1	0	1	-1	-1	0	-1	99	-3	23	3.03086	5.45	5.45	0.940206	0.0013	1.845	-2.04	0.225	0.964	0.819	14.0797	0.706548	0.918	1	3.681	6.076	0.29	-0.41793	-0.142	88.2	0.197863	0.617294	0.59	0.130582	0.588986	0.2069	0.413865	0.0862739
16	2121828	T	A	2121828_T_A	S664T	664	S	T	8	0	0	0	0	0	0	1	1	0	0	0	0	58	1	23	4.29149	5.45	5.45	0.925307	0	1.87	-1.39	0.148	0.998	0.997	14.0797	0.706548	1	1	7.427	7.799	-0.85	-0.0285	-0.492	64.9	0.209397	0.732057	0.538	0.13311	0.547886	0.2349	0.781665	0.0966502
16	2121828	T	C	2121828_T_C	S664P	664	S	P	8	0	0	0	0	0	0	1	0	1	0	-1	1	74	-1	23.6	4.44229	5.45	5.45	0.931207	0	2.42	-2.31	0.117	0.999	0.999	14.0797	0.706548	1	1	7.427	7.799	-0.94	-0.0872	-0.237	64.9	0.280633	0.915016	0.633	0.397122	0.594783	0.2503	0.770654	0.13501
16	2121831	C	A	2121831_C_A	P665T	665	P	T	8	0	0	0	0	0	0	0	1	-1	-1	0	-1	38	-1	22.6	5.23373	5.45	5.45	0.975402	0	1.905	-3.12	0.237	1	1	17.4582	0.706548	0.991	1	4.45	4.829	-1.14	-0.15748	-0.682	78.2	0.196476	0.928281	0.563	0.251898	0.58981	0.1996	0.462034	0.112761
16	2121831	C	T	2121831_C_T	P665S	665	P	S	8	0	0	0	0	0	0	0	1	-1	-1	0	-1	74	-1	20.9	5.1048	5.45	5.45	0.946505	0	1.3	-3.22	0.151	1	0.999	17.4582	0.706548	0.991	1	4.45	4.829	-1.01	-0.2479	-0.655	78.2	0.0989591	0.71673	0.44	0.151146	0.578224	0.2029	0.562421	0.114419
16	2121832	C	A	2121832_C_A	P665H	665	P	H	8	0	0	0	0	1	-1	0	1	-1	-1	0	-1	77	-2	23	5.31485	5.45	5.45	0.961004	0	2.455	-3.75	0.004	1	1	17.4582	0.706548	0.99	1	3.695	5.918	-0.41	-0.22372	-0.204	78.2	0.216602	0.973299	0.56	0.473958	0.58468	0.3849	0.694886	0.217605
16	2121832	C	G	2121832_C_G	P665R	665	P	R	8	0	1	-1	0	1	-1	0	1	-1	-1	0	-1	103	-2	22.9	5.31401	5.45	5.45	0.970603	0	2.455	-3.94	0.011	1	1	17.4582	0.706548	0.99	1	3.695	5.918	-0.48	-0.31137	-0.166	78.2	0.328584	0.957788	0.61	0.297622	0.631462	0.4579	0.558337	0.169886
16	2121834	C	A	2121834_C_A	P666T	666	P	T	8	0	0	0	0	0	0	0	1	-1	-1	0	-1	38	-1	20.1	4.77495	5.45	5.45	0.952505	0	2.62	-2.86	0.013	0.999	0.991	17.4582	0.634777	1	1	4.413	4.818	-1.34	-0.13375	-0.669	84.6	0.258224	0.977104	0.58	0.249533	0.599978	0.1752	0.572894	0.14813
16	2121835	C	A	2121835_C_A	P666H	666	P	H	8	0	0	0	0	1	-1	0	1	-1	-1	0	-1	77	-2	23.6	5.23061	5.45	5.45	0.969703	0	2.62	-3.54	0.001	1	0.997	17.4582	0.634777	1	1	7.325	7.585	-0.5	-0.19113	-0.198	84.6	0.278579	0.984438	0.582	0.48388	0.593523	0.3521	0.643848	0.275897
16	2121835	C	T	2121835_C_T	P666L	666	P	L	8	0	-1	1	0	0	0	0	0	0	-1	-1	0	98	-3	23.9	4.50529	5.45	5.45	0.988826	0	2.62	-3.42	0.007	1	0.994	17.4582	0.634777	1	1	7.325	7.585	-0.79	-0.12114	-0.562	84.6	0.269681	0.978162	0.579	0.236363	0.604516	0.1878	0.693145	0.186846
16	2121835	C	G	2121835_C_G	P666R	666	P	R	8	0	1	-1	0	1	-1	0	1	-1	-1	0	-1	103	-2	23.6	5.48986	5.45	5.45	0.978302	0	2.62	-3.34	0.004	1	0.996	17.4582	0.634777	1	1	7.325	7.585	-0.62	-0.30153	-0.154	84.6	0.412152	0.964555	0.581	0.303284	0.633706	0.3643	0.723077	0.247996
16	2121837	A	C	2121837_A_C	T667P	667	T	P	8	0	0	0	0	0	0	1	0	1	0	-1	1	38	-1	4.459	0.445697	5.45	-0.954	0.748625	0.0641	0	-1.44	0.28	0.534	0.394	1.1305	0.634777	0.068	0	0.542	0.332	0	-0.35291	-0.355	102	0.0172208	0.335082	0.455	0.136644	0.378877	0.0676	0.137863	0.0116154
16	2121837	A	T	2121837_A_T	T667S	667	T	S	8	0	0	0	0	0	0	1	1	0	0	0	0	58	1	0.208	0.114644	5.45	-0.954	0.663534	0.0641	-0.145	-0.89	0.697	0.004	0.007	1.1305	0.634777	0.068	0	0.542	0.332	0.28	-0.32251	-0.613	102	-0.0117281	0.0513321	0.363	0.0261449	0.30047	0.0788	0.086548	0.0111768
16	2121838	C	A	2121838_C_A	T667K	667	T	K	8	0	1	-1	0	1	-1	1	1	0	0	0	0	78	-1	13.85	1.08793	5.45	4.47	0.951205	0.0641	0.895	-1.84	0.082	0.246	0.127	14.2887	0.634777	0.131	0.24	3.561	3.942	0.53	-0.30674	-0.627	102	0.0907892	0.496762	0.438	0.147211	0.480087	0.2836	0.368578	0.0319228
16	2121838	C	G	2121838_C_G	T667R	667	T	R	8	0	1	-1	0	1	-1	1	1	0	0	0	0	71	-1	14.26	1.4135	5.45	4.47	0.959404	0.0641	1.245	-1.86	0.054	0.534	0.323	14.2887	0.634777	0.131	0.24	3.561	3.942	0.67	-0.2461	-0.33	102	0.0898418	0.613522	0.453	0.151144	0.482314	0.2151	0.355002	0.0304004
16	2121840	G	A	2121840_G_A	G668R	668	G	R	8	0	1	-1	0	1	-1	0	1	-1	-1	0	-1	125	-2	25.4	4.70582	5.45	5.45	0.978802	0	1.735	-2.09	0.013	0.999	0.994	17.4582	0.634777	1	1	7.336	11.694	-0.74	-0.10125	-0.487	85.3	0.320461	0.919574	0.656	0.22361	0.609806	0.4672	0.33451	0.132514
16	2121840	G	C	2121840_G_C	G668R	668	G	R	8	0	1	-1	0	1	-1	0	1	-1	-1	0	-1	125	-2	25	4.70582	5.45	5.45	0.978802	0	1.735	-2.09	0.013	0.999	0.994	17.4582	0.634777	1	1	7.336	11.694	-0.74	-0.10125	-0.487	85.3	0.320462	0.919574	0.656	0.22361	0.609806	0.4672	0.33451	0.11713
16	2121840	G	T	2121840_G_T	G668W	668	G	W	8	0	-1	1	0	0	0	0	0	0	-1	1	-2	184	-2	25.9	5.61874	5.45	5.45	0.971703	0	2.28	-2.33	0.003	1	0.998	17.4582	0.634777	1	1	7.336	11.694	-0.68	-0.0983	-1.27	85.3	0.242401	0.973562	0.626	0.283702	0.576808	0.4141	0.815351	0.248361
16	2121841	G	C	2121841_G_C	G668A	668	G	A	8	0	-1	1	0	0	0	0	0	0	-1	-1	0	60	0	22.7	3.72101	5.45	5.45	0.89941	0	1.39	-1.45	0.272	0.997	0.967	17.4582	0.634777	1	1	7.366	6.538	0.09	0.023	-0.492	85.3	0.195699	0.904772	0.564	0.200424	0.541314	0.112	0.161851	0.128323
16	2121841	G	T	2121841_G_T	G668V	668	G	V	8	0	-1	1	0	0	0	0	0	0	-1	-1	0	109	-3	23.3	4.34776	5.45	5.45	0.937106	0	1.935	-2.41	0.03	0.992	0.977	17.4582	0.634777	1	1	7.366	6.538	-0.16	0.0264	-0.637	85.3	0.313816	0.957929	0.677	0.442924	0.579604	0.1252	0.262367	0.176358
16	2121843	C	A	2121843_C_A	P669T	669	P	T	8	0	0	0	0	0	0	0	1	-1	-1	0	-1	38	-1	15.46	0.297315	5.38	2.07	0.914409	0.00169	1.39	-1.08	0.018	0.029	0.06	8.2288	0.634777	1	0.052	2.608	0.088	-1.55	-0.17164	-0.66	88.6	0.0735681	0.569833	0.475	0.057391	0.437043	0.0685	0.138842	0.0148589
16	2121843	C	G	2121843_C_G	P669A	669	P	A	8	0	-1	1	0	0	0	0	0	0	-1	-1	0	27	-1	14.95	0.243206	5.38	2.07	0.846715	0.00169	1.04	-1.19	0.151	0	0.001	8.2288	0.634777	1	0.052	2.608	0.088	-0.3	-0.15298	-0.496	88.6	0.0449806	0.275906	0.419	0.0259455	0.381154	0.0652	0.193327	0.0120716
16	2121844	C	A	2121844_C_A	P669H	669	P	H	8	0	0	0	0	1	-1	0	1	-1	-1	0	-1	77	-2	23.2	1.52227	5.38	3.31	0.941606	0.00169	1.39	-2	0.002	0.759	0.473	7.8343	0.634777	1	0.059	4.26	2.142	-0.36	-0.25927	-0.191	88.6	0.112102	0.842995	0.468	0.152238	0.444915	0.1261	0.163169	0.0525066
16	2121844	C	G	2121844_C_G	P669R	669	P	R	8	0	1	-1	0	1	-1	0	1	-1	-1	0	-1	103	-2	21.4	0.84446	5.38	3.31	0.956938	0.00169	1.39	-1.94	0.007	0.127	0.12	7.8343	0.634777	1	0.059	4.26	2.142	-0.37	-0.30494	-0.156	88.6	0.115028	0.74345	0.508	0.0807788	0.471825	0.1703	0.107766	0.0298402
16	2121846	C	A	2121846_C_A	P670T	670	P	T	8	0	0	0	0	0	0	0	1	-1	-1	0	-1	38	-1	7.512	0.830742	5.26	1.09	0.868713	0.000486	2.485	-2.26	0.227	0.001	0.004	5.4516	0.634777	0.015	0	0.716	-0.119	-1.73	-0.1442	-0.633	92.3	0.0701575	0.335911	0.449	0.049731	0.526156	0.0587	0.478393	0.0330184
16	2121847	C	A	2121847_C_A	P670H	670	P	H	8	0	0	0	0	1	-1	0	1	-1	-1	0	-1	77	-2	23.2	3.17845	5.38	5.38	0.930207	0.000486	2.14	-3.18	0.009	0.898	0.646	17.3094	0.634777	0.879	0.786	5.436	5.881	-0.68	-0.20626	-0.137	92.3	0.105534	0.962185	0.454	0.168753	0.519443	0.1166	0.632724	0.0697837
16	2121847	C	G	2121847_C_G	P670R	670	P	R	8	0	1	-1	0	1	-1	0	1	-1	-1	0	-1	103	-2	22.1	2.56246	5.38	5.38	0.948505	0.000486	2.485	-3.42	0.019	0.534	0.323	17.3094	0.634777	0.879	0.786	5.436	5.881	-0.6	-0.29473	-0.11	92.3	0.133786	0.880463	0.454	0.188524	0.5568	0.1267	0.559175	0.10349
16	2121849	G	C	2121849_G_C	G671R	671	G	R	8	0	1	-1	0	1	-1	0	1	-1	-1	0	-1	125	-2	14.71	0.566	5.38	-0.123	0.968003	0.00474	-0.345	-1.85	0.046	0.338	0.24	8.4782	0.634777	0.535	1	1.255	3.665	-0.6	-0.0945	-0.433	92.4	0.0366878	0.258685	0.503	0.0576368	0.470557	0.2271	0.162616	0.0265795
16	2121849	G	T	2121849_G_T	G671C	671	G	C	8	0	-1	1	0	0	0	0	0	0	-1	0	-1	159	-3	22.5	1.05156	5.38	-0.123	0.949605	0.00474	0	-2.19	0.034	0.796	0.547	8.4782	0.634777	0.535	1	1.255	3.665	-0.04	0.00578	-0.953	92.4	0.0303401	0.325546	0.413	0.133303	0.458665	0.0861	0.265707	0.0561246
16	2121850	G	C	2121850_G_C	G671A	671	G	A	8	0	-1	1	0	0	0	0	0	0	-1	-1	0	60	0	10.09	0.540812	5.38	3.39	0.880112	0.00474	-1.355	-0.24	0.298	0.001	0.009	11.0242	0.634777	0.935	1	3.662	5.723	0.09	-0.0193	-0.358	92.4	0.0165385	0.151836	0.298	0.0529258	0.379091	0.0777	0.0562412	0.0165099
16	2121850	G	T	2121850_G_T	G671V	671	G	V	8	0	-1	1	0	0	0	0	0	0	-1	-1	0	109	-3	15.56	0.843163	5.38	3.39	0.877412	0.00474	0	-1.89	0.088	0	0.003	11.0242	0.634777	0.935	1	3.662	5.723	0.05	0.0341	-0.504	92.4	0.047328	0.110763	0.372	0.103971	0.445605	0.0769	0.305555	0.038793
16	2121852	C	A	2121852_C_A	P672T	672	P	T	8	0	0	0	0	0	0	0	1	-1	-1	0	-1	38	-1	3.794	0.837379	5.38	1.96	0.832017	0.0627	0.06	-2.59	0.182	0.068	0.138	5.6648	0.634777	0.035	0.997	0.562	1.396	-2.16	-0.15169	-0.512	98.5	0.0399312	0.187373	0.398	0.0649957	0.430577	0.0623	0.0954652	0.0180065
16	2121853	C	A	2121853_C_A	P672Q	672	P	Q	8	0	1	-1	0	0	0	0	1	-1	-1	0	-1	76	-1	14.34	2.13249	5.38	4.34	0.922808	0.0627	1.445	-2.35	0.375	0.564	0.67	4.0191	0.634777	0.102	0.997	3.396	3.916	-1.41	-0.24276	-0.416	98.5	0.0777284	0.542546	0.411	0.0556243	0.440568	0.0998	0.180842	0.0298943
16	2121855	G	A	2121855_G_A	A673T	673	A	T	8	-1	0	-1	0	0	0	0	1	-1	-1	0	-1	58	0	6.296	0.771901	5.38	4.36	0.767723	0.0102	0.41	-0.37	0.741	0.063	0.087	8.5688	0.634777	0.001	0	1.028	0.949	-0.41	-0.0798	-0.703	101	0.0166137	0.153095	0.413	0.0336036	0.3264	0.0692	0.0461254	0.0176057
16	2121855	G	T	2121855_G_T	A673S	673	A	S	8	-1	0	-1	0	0	0	0	1	-1	-1	0	-1	99	1	4.928	0.57731	5.38	4.36	0.786121	0.0102	0.55	-0.57	0.413	0.005	0.014	8.5688	0.634777	0.001	0	1.028	0.949	-0.05	-0.10556	-0.634	101	0.0100871	0.0740523	0.365	0.0471891	0.340933	0.0768	0.0920285	0.0178774
16	2121856	C	A	2121856_C_A	A673E	673	A	E	8	-1	1	-2	0	-1	1	0	1	-1	-1	0	-1	107	-1	0.719	0.567594	5.38	1.25	0.907809	0.0102	1.1	-1.2	0.062	0.454	0.345	8.1087	0.634777	0	0	0.691	-4.136	0.64	-0.10406	-0.832	101	0.0343932	0.188888	0.507	0.0630043	0.38549	0.166	0.252316	0.0229139
16	2121856	C	G	2121856_C_G	A673G	673	A	G	8	-1	0	-1	0	0	0	0	0	0	-1	-1	0	60	0	1.498	0.639331	5.38	1.25	0.755524	0.0102	0.755	-1.82	0.11	0.255	0.257	8.1087	0.634777	0	0	0.691	-4.136	0.13	-0.13947	-0.406	101	0.0187851	0.228466	0.41	0.044514	0.329345	0.0818	0.240257	0.0148294
16	2121858	C	A	2121858_C_A	P674T	674	P	T	8	0	0	0	0	0	0	0	1	-1	-1	0	-1	38	-1	2.349	0.478497	5.45	1.14	0.943906	0.115468	0.895	-1.09	0.073	0	0.009	6.082	0.634777	0.001	0.094	0.055	0.882	-1.8	-0.16784	-0.483	92	0.0736126	0.0493691	0.538	0.0379038	0.342471	0.0622	0.109733	0.0184638
16	2121858	C	G	2121858_C_G	P674A	674	P	A	8	0	-1	1	0	0	0	0	0	0	-1	-1	0	27	-1	0.505	0.385657	5.45	1.14	0.888311	0.115468	0	-1.07	0.087	0	0.001	6.082	0.634777	0.001	0.094	0.055	0.882	-0.53	-0.1452	-0.35	92	0.00643432	0.0438773	0.369	0.0271336	0.273574	0.0486	0.0906919	0.0112122
16	2121859	C	A	2121859_C_A	P674H	674	P	H	8	0	0	0	0	1	-1	0	1	-1	-1	0	-1	77	-2	22.5	1.17907	5.45	3.34	0.774523	0.115468	1.59	-1.01	0.015	0	0.006	10.6336	0.634777	0.728	0.598	4.365	3.936	-0.7	-0.25309	-0.101	92	0.0802249	0.318522	0.409	0.0612539	0.344837	0.1117	0.254241	0.0193136
16	2121859	C	T	2121859_C_T	P674L	674	P	L	8	0	-1	1	0	0	0	0	0	0	-1	-1	0	98	-3	15.66	1.11958	5.45	3.34	0.962204	0.115468	0.615	-2.18	0.06	0.005	0.038	10.6336	0.634777	0.728	0.598	4.365	3.936	-0.29	-0.13453	-0.395	92	0.0713619	0.210928	0.456	0.0489522	0.352191	0.0727	0.0664624	0.0144368
16	2121859	C	G	2121859_C_G	P674R	674	P	R	8	0	1	-1	0	1	-1	0	1	-1	-1	0	-1	103	-2	15.68	1.21635	5.45	3.34	0.934707	0.115468	1.245	-1.71	0.009	0.023	0.078	10.6336	0.634777	0.728	0.598	4.365	3.936	-0.63	-0.3163	-0.022	92	0.1439	0.402421	0.497	0.0547701	0.33588	0.1253	0.181888	0.0301036
16	2121861	G	C	2121861_G_C	A675P	675	A	P	8	-1	0	-1	0	0	0	0	0	0	-1	-1	0	27	-1	0.23	0.12032	5.45	-4.54	0.794021	0.789141	0	-1.01	0.295	0	0	3.7528	0.634777	0	0	-0.145	-3.13	0.95	-0.20752	-0.458	111.9	-0.0110047	0.0318254	0.41	0.111909	0.419232	0.0789	0.210896	0.0147872
16	2121862	C	A	2121862_C_A	A675E	675	A	E	8	-1	1	-2	0	-1	1	0	1	-1	-1	0	-1	107	-1	1.762	0.236614	5.45	-1.03	0.913609	0.789141	1.04	-1.23	1	0.001	0.009	2.4894	0.634777	0	0	0.753	0.066	0.55	-0.16396	-0.843	111.9	0.0150794	0.0372524	0.428	0.0688136	0.382098	0.1521	0.123963	0.0229139
16	2121862	C	G	2121862_C_G	A675G	675	A	G	8	-1	0	-1	0	0	0	0	0	0	-1	-1	0	60	0	4.035	0.342738	5.45	-1.03	0.772623	0.789141	1.04	-1.67	0.407	0	0	2.4894	0.634777	0	0	0.753	0.066	-0.16	-0.27741	-0.342	111.9	-0.0110437	0.031159	0.379	0.0569392	0.316864	0.077	0.129994	0.0148294
16	2121864	G	A	2121864_G_A	G676S	676	G	S	8	0	0	0	0	0	0	0	1	-1	-1	0	-1	56	0	12.26	0.910077	5.45	3.38	0.871113	0.0413	-0.55	-0.27	0.414	0	0.007	5.8214	0.634777	0.614	1	2.141	3.752	-0.86	0.0143	-0.604	88.5	0.0464126	0.0917001	0.465	0.0461052	0.397652	0.0806	0.0834857	0.0196374
16	2121864	G	C	2121864_G_C	G676R	676	G	R	8	0	1	-1	0	1	-1	0	1	-1	-1	0	-1	125	-2	20.6	1.54391	5.45	3.38	0.964804	0.0413	1.04	-1.23	0.064	0.338	0.444	5.8214	0.634777	0.614	1	2.141	3.752	-0.8	-0.0726	-0.421	88.5	0.163925	0.340956	0.564	0.0649394	0.450755	0.2111	0.441216	0.0265795
16	2121864	G	T	2121864_G_T	G676C	676	G	C	8	0	-1	1	0	0	0	0	0	0	-1	0	-1	159	-3	22.4	2.10365	5.45	3.38	0.821218	0.0413	1.04	-1.8	0.177	0.029	0.138	5.8214	0.634777	0.614	1	2.141	3.752	-0.18	0.0162	-0.99	88.5	0.150183	0.488453	0.619	0.15885	0.468411	0.1007	0.337042	0.0589217
16	2121865	G	A	2121865_G_A	G676D	676	G	D	8	0	1	-1	0	-1	1	0	1	-1	-1	0	-1	94	-1	16.63	1.59903	5.45	4.43	0.944805	0.0413	0.69	-0.93	0.132	0.068	0.197	9.4804	0.634777	0.622	1	2.096	7.335	-0.43	-0.0261	-0.784	88.5	0.154679	0.377532	0.528	0.0510685	0.467582	0.1783	0.294716	0.0369482
16	2121867	C	A	2121867_C_A	P677T	677	P	T	8	0	0	0	0	0	0	0	1	-1	-1	0	-1	38	-1	9.302	0.966376	5.45	3.35	0.960404	0.0549	0.805	-2	0.115	0.017	0.062	7.0627	0.634777	0.012	0.991	0.195	2.254	-2.72	-0.1648	-0.634	100.7	0.119828	0.173759	0.544	0.0600984	0.394174	0.0716	0.107105	0.0334157
16	2121868	C	A	2121868_C_A	P677H	677	P	H	8	0	0	0	0	1	-1	0	1	-1	-1	0	-1	77	-2	19.84	1.96093	5.45	5.45	0.938306	0.0549	1.15	-2.38	0.14	0.23	0.188	14.2306	0.634777	0.028	0.999	2.706	7.586	-1.58	-0.24861	-0.163	100.7	0.123344	0.440347	0.525	0.116045	0.390512	0.1267	0.341741	0.0410902
16	2121868	C	G	2121868_C_G	P677R	677	P	R	8	0	1	-1	0	1	-1	0	1	-1	-1	0	-1	103	-2	15.77	1.48441	5.45	5.45	0.953905	0.0549	0.805	-2.68	0.107	0.003	0.016	14.2306	0.634777	0.028	0.999	2.706	7.586	-1.27	-0.31658	-0.113	100.7	0.168982	0.273109	0.523	0.089484	0.397755	0.1424	0.126865	0.0538848
16	2121870	G	C	2121870_G_C	A678P	678	A	P	8	-1	0	-1	0	0	0	0	0	0	-1	-1	0	27	-1	15.21	0.84222	5.45	-0.706	0.837416	0.0218	0.69	-1.65	0.064	0.428	0.327	6.7621	0.634777	0.073	0	0.388	-0.478	1.36	-0.10437	-0.395	106.9	0.123845	0.424996	0.565	0.164734	0.443402	0.0911	0.0904726	0.0147872
16	2121870	G	T	2121870_G_T	A678S	678	A	S	8	-1	0	-1	0	0	0	0	1	-1	-1	0	-1	99	1	1.096	0.151659	5.45	-0.706	0.808919	0.0218	-1.825	-0.18	0.826	0.002	0.004	6.7621	0.634777	0.073	0	0.388	-0.478	-0.28	-0.0914	-0.571	106.9	0.00620041	0.0516684	0.43	0.034988	0.288766	0.077	0.0774899	0.0151011
16	2121871	C	T	2121871_C_T	A678V	678	A	V	8	-1	-1	0	0	0	0	0	0	0	-1	-1	0	64	0	16.65	1.67839	5.45	5.45	0.955704	0.0218	0.345	-1.07	0.194	0.029	0.06	17.4582	0.634777	0.76	0.252	7.207	3.977	1.18	-0.0112	-0.395	106.9	0.138313	0.76194	0.453	0.0895866	0.358641	0.0788	0.185509	0.0483615
16	2121874	T	A	2121874_T_A	V679E	679	V	E	8	-1	1	-2	0	-1	1	0	1	-1	-1	0	-1	121	-2	22.7	0.977061	5.45	4.36	0.913209	0.262065	1.155	-1.84	0.016	0.039	0.161	9.9466	0.634777	0.355	0.996	3.616	2.842	-2.64	-0.0649	-0.403	60.3	0.203797	0.620745	0.608	0.248644	0.500367	0.3592	0.111111	0.0667735
16	2121874	T	G	2121874_T_G	V679G	679	V	G	8	-1	0	-1	0	0	0	0	0	0	-1	-1	0	109	-3	22.8	1.17904	5.45	4.36	0.860114	0.262065	1.5	-2.33	0	0.039	0.088	9.9466	0.634777	0.355	0.996	3.616	2.842	-5.52	-0.0853	-0.669	60.3	0.221712	0.737672	0.609	0.389207	0.531192	0.1581	0.206157	0.0993066
16	2121879	C	A	2121879_C_A	L681M	681	L	M	8	-1	-1	0	0	0	0	0	0	0	-1	-1	0	15	2	12.5	1.10967	5.45	3.23	0.80342	0.0505	0.11	-0.41	0.101	0.004	0.037	2.6104	0.660377	0.062	0.54	1.106	1.754	-2.31	-0.0233	-0.437	49.1	0.063821	0.0975267	0.43	0.0926446	0.309221	0.1197	0.0808982	0.0222831
16	2121879	C	G	2121879_C_G	L681V	681	L	V	8	-1	-1	0	0	0	0	0	0	0	-1	-1	0	32	1	12.86	0.817452	5.45	3.23	0.851115	0.0505	0.205	-0.71	0.21	0	0.003	2.6104	0.660377	0.062	0.54	1.106	1.754	-0.78	-0.0341	-0.42	49.1	0.060439	0.0276791	0.41	0.0760853	0.293238	0.1054	0.174721	0.0107314
16	2121882	G	A	2121882_G_A	G682R	682	G	R	8	0	1	-1	0	1	-1	0	1	-1	-1	0	-1	125	-2	25.1	3.461	5.45	5.45	0.967253	1e-06	2.045	-2.01	0.029	0.365	0.361	17.4582	0.634777	1	1	9.104	9.815	-0.82	-0.064	-0.567	26.2	0.38273	0.913422	0.675	0.327805	0.80385	0.7466	0.626468	0.103689
16	2121882	G	C	2121882_G_C	G682R	682	G	R	8	0	1	-1	0	1	-1	0	1	-1	-1	0	-1	125	-2	25	3.461	5.45	5.45	0.967253	1e-06	2.045	-2.01	0.029	0.365	0.361	17.4582	0.634777	1	1	9.104	9.815	-0.82	-0.064	-0.567	26.2	0.382732	0.918511	0.675	0.327805	0.80385	0.7466	0.626468	0.0918693
16	2121883	G	T	2121883_G_T	G682V	682	G	V	8	0	-1	1	0	0	0	0	0	0	-1	-1	0	109	-3	23.6	2.09206	5.45	4.47	0.957504	1e-06	1.075	-1.75	0.02	0.246	0.185	14.3516	0.634777	1	1	4.65	8.397	0.64	0.00252	-0.519	26.2	0.299462	0.887517	0.61	0.35601	0.737806	0.3192	0.31532	0.0565587
16	2121885	T	A	2121885_T_A	S683T	683	S	T	8	0	0	0	0	0	0	1	1	0	0	0	0	58	1	6.493	0.291339	5.45	0.416	0.925307	0.555496	0.55	-0.14	0.275	0.007	0.023	9.7866	0.634777	0.067	0.981	0.7	2.268	-1.84	0.0158	-0.637	46.6	0.00840796	0.113942	0.316	0.100459	0.23381	0.0837	0.14404	0.0205098
16	2121889	T	A	2121889_T_A	V684E	684	V	E	8	-1	1	-2	0	-1	1	0	1	-1	-1	0	-1	121	-2	22.8	2.27837	5.45	5.45	0.919808	7.3e-05	0.345	-3.23	0.001	0.009	0.095	14.0797	0.634777	1	1	4.514	6.098	-3.63	0.26791	-1.815	4.4	0.19827	0.976574	0.646	0.797156	0.812871	0.9219	0.311455	0.441657
16	2121889	T	C	2121889_T_C	V684A	684	V	A	8	-1	-1	0	0	0	0	0	0	0	-1	-1	0	64	0	22.3	2.0909	5.45	5.45	0.913509	7.3e-05	0.345	-2.11	0.004	0	0.009	14.0797	0.634777	1	1	4.514	6.098	-4.65	0.2539	-1.879	4.4	0.146644	0.822763	0.561	0.320356	0.645461	0.5077	0.452524	0.196478
16	2121889	T	G	2121889_T_G	V684G	684	V	G	8	-1	0	-1	0	0	0	0	0	0	-1	-1	0	109	-3	22.6	2.25605	5.45	5.45	0.869413	7.3e-05	0.345	-3.97	0.001	0.009	0.095	14.0797	0.634777	1	1	4.514	6.098	-7.21	0.25738	-2.346	4.4	0.198857	0.93359	0.759	0.84134	0.836486	0.7471	0.215588	0.318676
16	2121891	C	A	2121891_C_A	P685T	685	P	T	8	0	0	0	0	0	0	0	1	-1	-1	0	-1	38	-1	23.6	5.81148	5.45	5.45	0.980102	0	2.695	-2.46	0.018	0.986	0.958	17.4582	0.634777	1	1	5.608	5.891	-3.37	0.0507	-1.479	28.6	0.401459	0.956923	0.723	0.32198	0.597644	0.3106	0.794371	0.320432
16	2121891	C	G	2121891_C_G	P685A	685	P	A	8	0	-1	1	0	0	0	0	0	0	-1	-1	0	27	-1	23.4	4.97844	5.45	5.45	0.979469	0	2.005	-2.32	0.059	0.986	0.915	17.4582	0.634777	1	1	5.608	5.891	-2.73	0.0476	-1.548	28.6	0.371414	0.932707	0.742	0.202211	0.535425	0.2046	0.617888	0.202712
16	2121892	C	A	2121892_C_A	P685H	685	P	H	8	0	0	0	0	1	-1	0	1	-1	-1	0	-1	77	-2	24.4	6.13631	5.45	5.45	0.967803	0	2.35	-3.35	0.001	1	0.991	17.4582	0.634777	1	1	7.299	5.895	-2.87	-0.0481	-1.484	28.6	0.42291	0.994164	0.795	0.573514	0.638675	0.3818	0.666285	0.272166
16	2121894	T	C	2121894_T_C	Y686H	686	Y	H	8	0	0	0	0	1	-1	1	1	0	1	0	1	83	2	24.6	5.69577	5.45	5.45	0.976402	6e-06	2.25	-2.93	0.003	0.964	0.93	14.0797	0.660377	1	1	5.654	7.8	-1.08	0.2275	-1.636	4.3	0.370616	0.97845	0.859	0.742098	0.713576	0.8623	0.777263	0.611845
16	2121894	T	G	2121894_T_G	Y686D	686	Y	D	8	0	1	-1	0	-1	1	1	1	0	1	0	1	160	-3	24.5	5.76803	5.45	5.45	0.955504	6e-06	2.25	-5.36	0.002	0.964	0.93	14.0797	0.660377	1	1	5.654	7.8	0.09	0.30231	-2.312	4.3	0.415633	0.994024	0.9	0.89201	0.858098	0.9747	0.61101	0.809783
16	2121895	A	T	2121895_A_T	Y686F	686	Y	F	8	0	-1	1	0	0	0	1	0	1	1	1	0	22	3	19.47	1.99814	5.45	5.45	0.949705	6e-06	1.005	-1.22	0.251	0.002	0.028	14.0797	0.660377	1	1	5.486	11.087	-0.32	0.15712	-0.931	4.3	0.1163	0.725974	0.419	0.265051	0.482179	0.0974	0.137941	0.0985901
16	2121897	T	A	2121897_T_A	S687T	687	S	T	8	0	0	0	0	0	0	1	1	0	0	0	0	58	1	17.39	2.45088	5.45	5.45	0.955304	0.00038	1.905	-1.42	0.015	0.246	0.237	14.0797	0.660377	1	0.979	2.142	2.789	-1.61	0.0279	-0.41	18.3	0.165176	0.829664	0.536	0.373537	0.396399	0.1392	0.369942	0.0624776
16	2121897	T	C	2121897_T_C	S687P	687	S	P	8	0	0	0	0	0	0	1	0	1	0	-1	1	74	-1	23.7	3.80214	5.45	5.45	0.958704	0.00038	2.11	-2.46	0.02	0.699	0.602	14.0797	0.660377	1	0.979	2.142	2.789	0.33	0.0592	-0.152	18.3	0.352571	0.936942	0.79	0.802603	0.780324	0.3481	0.657329	0.091169
16	2121897	T	G	2121897_T_G	S687A	687	S	A	8	0	-1	1	0	0	0	1	0	1	0	-1	1	99	1	15.58	1.68135	5.45	5.45	0.830817	0.00038	0.935	-0.39	0.614	0.002	0.023	14.0797	0.660377	1	0.979	2.142	2.789	-1.15	-0.00142	-0.779	18.3	0.136701	0.427542	0.455	0.20566	0.280691	0.0859	0.205645	0.0397676
16	2121898	C	G	2121898_C_G	S687C	687	S	C	8	0	-1	1	0	0	0	1	0	1	0	0	0	112	-1	22.6	4.2097	5.45	4.47	0.872413	0.00038	2.11	-2.24	0.008	0.964	0.819	14.2887	0.660377	0.996	0.973	3.375	2.683	-2.43	-0.0241	-0.317	18.3	0.168629	0.896119	0.682	0.290685	0.430566	0.0883	0.316101	0.0776906
16	2121900	C	A	2121900_C_A	L688M	688	L	M	8	-1	-1	0	0	0	0	0	0	0	-1	-1	0	15	2	12.78	1.42249	5.45	3.49	0.871813	0.0133	1.195	0.03	0.169	0.032	0.06	6.9185	0.660377	0.196	0.002	2.409	0.078	-1.16	-0.0456	-0.704	35	0.0789509	0.207253	0.463	0.152775	0.293454	0.1209	0.188971	0.0105476
16	2121901	T	A	2121901_T_A	L688Q	688	L	Q	8	-1	1	-2	0	0	0	0	1	-1	-1	0	-1	113	-2	22.7	2.34104	5.45	4.28	0.974203	0.0133	1.545	-0.04	0.204	0.032	0.067	12.4907	0.660377	1	1	2.247	3.485	-1.84	-0.054	-1.656	35	0.197687	0.337268	0.602	0.370163	0.351593	0.0912	0.417624	0.0397774
16	2121901	T	C	2121901_T_C	L688P	688	L	P	8	-1	0	-1	0	0	0	0	0	0	-1	-1	0	98	-3	23.1	2.03981	5.45	4.28	0.90351	0.0133	0.795	-0.58	0.249	0.001	0.013	12.4907	0.660377	1	1	2.247	3.485	0.11	0.00245	-1.248	35	0.34264	0.403826	0.575	0.613652	0.709922	0.1517	0.229347	0.0432925
16	2121901	T	G	2121901_T_G	L688R	688	L	R	8	-1	1	-2	0	1	-1	0	1	-1	-1	0	-1	102	-2	22.6	1.42174	5.45	4.28	0.89481	0.0133	0.505	0.65	0.26	0.001	0.013	12.4907	0.660377	1	1	2.247	3.485	-1.97	-0.15353	-1.225	35	0.112968	0.352819	0.504	0.465675	0.52158	0.0931	0.171501	0.0416632
16	2121903	C	A	2121903_C_A	L689I	689	L	I	8	-1	-1	0	0	0	0	0	0	0	-1	-1	0	5	2	16.54	1.19969	5.45	3.11	0.89721	0.00696	0.2	-0.3	0.571	0.01	0.02	9.8854	0.660377	1	1	2.067	5.077	0.43	0.11913	-0.485	0	0.0583839	0.250902	0.411	0.157488	0.300052	0.2101	0.154485	0.0546245
16	2121904	T	C	2121904_T_C	L689P	689	L	P	8	-1	0	-1	0	0	0	0	0	0	-1	-1	0	98	-3	23.4	3.19818	5.45	5.45	0.875312	0.00696	0.895	-1.72	0.099	0.473	0.265	14.0797	0.660377	1	1	3.574	5	0.35	0.28386	-1.041	0	0.359796	0.610273	0.674	0.845268	0.853676	0.6796	0.41645	0.174143
16	2121904	T	G	2121904_T_G	L689R	689	L	R	8	-1	1	-2	0	1	-1	0	1	-1	-1	0	-1	102	-2	24.3	2.92146	5.45	5.45	0.90461	0.00696	0.895	-1.47	0.045	0.228	0.265	14.0797	0.660377	1	1	3.574	5	-1.5	0.00903	-1.897	0	0.359432	0.790924	0.611	0.638744	0.771994	0.8827	0.323552	0.286303
16	2121906	T	A	2121906_T_A	F690I	690	F	I	8	-1	-1	0	0	0	0	0	0	0	1	-1	2	21	0	23	2.85849	5.45	5.45	0.89721	0	1.86	-2.31	0.074	0.141	0.343	14.0797	0.634777	1	1	4.622	6.1	-0.16	0.0239	-0.623	7.9	0.302867	0.859869	0.716	0.602316	0.672524	0.9205	0.551322	0.249594
16	2121906	T	C	2121906_T_C	F690L	690	F	L	8	-1	-1	0	0	0	0	0	0	0	1	-1	2	22	0	23.1	1.98756	5.45	5.45	0.90091	0	1.235	-2.37	0.122	0.063	0.197	14.0797	0.634777	1	1	4.622	6.1	-2.71	-0.0138	-0.623	7.9	0.230886	0.850604	0.662	0.631012	0.612959	0.9725	0.399694	0.289293
16	2121907	T	A	2121907_T_A	F690Y	690	F	Y	8	-1	0	-1	0	0	0	0	1	-1	1	1	0	22	3	21.4	2.49302	5.45	5.45	0.757524	0	2.555	-1.08	0.217	0.004	0.031	14.0797	0.634777	0.997	1	4.531	6.086	-0.82	0.0434	-0.276	7.9	0.231065	0.904078	0.569	0.502855	0.52073	0.5395	0.828144	0.107222
16	2121907	T	C	2121907_T_C	F690S	690	F	S	8	-1	0	-1	0	0	0	0	1	-1	1	0	1	155	-2	22.6	2.75242	5.45	5.45	0.885211	0	2.205	-2.81	0.15	0.141	0.272	14.0797	0.634777	0.997	1	4.531	6.086	-2.06	0.22654	-2.899	7.9	0.368026	0.935078	0.699	0.7371	0.72007	0.9377	0.773294	0.398033
16	2121907	T	G	2121907_T_G	F690C	690	F	C	8	-1	-1	0	0	0	0	0	0	0	1	0	1	205	-2	23.4	3.79063	5.45	5.45	0.909809	0	1.58	-0.33	0.363	0.898	0.823	14.0797	0.634777	0.997	1	4.531	6.086	-2.22	0.12736	-1.439	7.9	0.350298	0.817988	0.653	0.535621	0.659396	0.8065	0.542275	0.24985
16	2121909	C	A	2121909_C_A	R691S	691	R	S	8	1	0	1	1	0	1	1	1	0	0	0	0	110	-1	9.156	0.726403	5.45	1.04	0.811819	0.0252	-0.805	-0.83	0.139	0.001	0.005	4.6163	0.634777	0.227	0.011	0.491	0.24	-2.09	-0.18144	-1.029	64.5	0.0635641	0.212485	0.497	0.21514	0.337701	0.1762	0.050635	0.0224924
16	2121910	G	C	2121910_G_C	R691P	691	R	P	8	1	0	1	1	0	1	1	0	1	0	-1	1	103	-2	21.4	1.72827	5.45	4.49	0.870113	0.0252	0.895	-2.54	0.014	0.153	0.164	12.8089	0.634777	0.236	0.989	1.875	5.112	-0.18	-0.20032	-0.23	64.5	0.242987	0.518531	0.627	0.73499	0.754452	0.3879	0.169336	0.0259537
16	2121912	G	C	2121912_G_C	V692L	692	V	L	8	-1	-1	0	0	0	0	0	0	0	-1	-1	0	32	1	21	2.71057	5.45	4.48	0.827017	9e-06	0.985	-1.18	0.166	0.536	0.419	14.1633	0.634777	1	1	6.234	8.403	-1.69	0.0281	-0.571	0.1	0.159886	0.924054	0.599	0.343444	0.597911	0.2049	0.219655	0.0674897
16	2121913	T	A	2121913_T_A	V692D	692	V	D	8	-1	1	-2	0	-1	1	0	1	-1	-1	0	-1	152	-3	23.3	5.39011	5.45	5.45	0.934107	9e-06	2.485	-4.74	0.002	0.999	0.983	14.0797	0.634777	1	1	2.448	4.146	-1.74	0.16471	-3.326	0.1	0.411816	0.977135	0.877	0.934002	0.854301	0.8357	0.745085	0.656498
16	2121913	T	C	2121913_T_C	V692A	692	V	A	8	-1	-1	0	0	0	0	0	0	0	-1	-1	0	64	0	19.75	3.63722	5.45	5.45	0.790321	9e-06	0.75	-1.59	0.553	0.357	0.396	14.0797	0.634777	1	1	2.448	4.146	-2.74	0.12548	-2.247	0.1	0.1923	0.649642	0.725	0.352764	0.512663	0.2316	0.111545	0.191394
16	2121913	T	G	2121913_T_G	V692G	692	V	G	8	-1	0	-1	0	0	0	0	0	0	-1	-1	0	109	-3	23.1	5.35416	5.45	5.45	0.784922	9e-06	2.485	-4.46	0.001	0.995	0.939	14.0797	0.634777	1	1	2.448	4.146	-4.63	0.20892	-2.831	0.1	0.415501	0.991472	0.863	0.881609	0.669635	0.3077	0.580371	0.51025
16	2121915	C	A	2121915_C_A	L693M	693	L	M	8	-1	-1	0	0	0	0	0	0	0	-1	-1	0	15	2	19.94	2.99286	5.45	3.51	0.807119	6.6e-05	2.105	-1.15	0.007	0.996	0.974	10.4589	0.634777	1	0.698	2.31	0.799	-0.44	0.11651	-0.655	1.9	0.203212	0.884821	0.659	0.379877	0.454792	0.2289	0.566337	0.153808
16	2121916	T	A	2121916_T_A	L693Q	693	L	Q	8	-1	1	-2	0	0	0	0	1	-1	-1	0	-1	113	-2	27.1	6.06797	5.45	5.45	0.880112	6.6e-05	2.455	-4.47	0.001	0.999	0.983	14.0797	0.634777	1	1	7.312	6.099	-1.37	0.15085	-2.218	1.9	0.438937	0.996575	0.899	0.819363	0.74981	0.8819	0.794296	0.841231
16	2121916	T	G	2121916_T_G	L693R	693	L	R	8	-1	1	-2	0	1	-1	0	1	-1	-1	0	-1	102	-2	27.3	6.04099	5.45	5.45	0.863014	6.6e-05	2.455	-4.56	0.001	0.999	0.983	14.0797	0.634777	1	1	7.312	6.099	-1.38	0.043	-2.159	1.9	0.438505	0.996665	0.902	0.903198	0.88011	0.9556	0.737932	0.878517
16	2121918	C	A	2121918_C_A	L694M	694	L	M	8	-1	-1	0	0	0	0	0	0	0	-1	-1	0	15	2	23.2	4.36463	5.45	4.48	0.874113	2e-06	2.24	-1.14	0.011	1	0.997	12.9517	0.634777	0.992	0.113	2.916	0.584	-0.13	0.0921	-0.585	9.9	0.208321	0.916181	0.671	0.446131	0.444777	0.2715	0.78119	0.149835
16	2121918	C	G	2121918_C_G	L694V	694	L	V	8	-1	-1	0	0	0	0	0	0	0	-1	-1	0	32	1	23.1	3.72169	5.45	4.48	0.918808	2e-06	1.305	-0.79	0.014	0.997	0.98	12.9517	0.634777	0.992	0.113	2.916	0.584	0.42	0.0881	-1.216	9.9	0.274339	0.869736	0.612	0.375482	0.459624	0.1669	0.649365	0.137991
16	2121919	T	A	2121919_T_A	L694Q	694	L	Q	8	-1	1	-2	0	0	0	0	1	-1	-1	0	-1	113	-2	28.4	6.35461	5.45	5.45	0.924008	2e-06	2.585	-3.89	0.002	1	0.997	14.0797	0.634777	1	1	7.312	7.797	-0.94	0.0938	-1.921	9.9	0.445271	0.998151	0.904	0.85823	0.740457	0.3756	0.761021	0.490085
16	2121919	T	C	2121919_T_C	L694P	694	L	P	8	-1	0	-1	0	0	0	0	0	0	-1	-1	0	98	-3	29.4	6.35404	5.45	5.45	0.884712	2e-06	2.24	-4.33	0.002	1	0.996	14.0797	0.634777	1	1	7.312	7.797	0.27	0.22364	-1.216	9.9	0.43856	0.997066	0.933	0.936174	0.893902	0.9489	0.708326	0.799972
16	2121919	T	G	2121919_T_G	L694R	694	L	R	8	-1	1	-2	0	1	-1	0	1	-1	-1	0	-1	102	-2	28.7	6.35288	5.45	5.45	0.911709	2e-06	2.585	-4.22	0.001	1	0.996	14.0797	0.634777	1	1	7.312	7.797	-0.72	-0.0563	-1.518	9.9	0.445364	0.99819	0.943	0.898512	0.873556	0.588	0.627283	0.460145
16	2121921	C	A	2121921_C_A	Q695K	695	Q	K	8	1	1	0	0	1	-1	1	1	0	0	0	0	53	1	25.4	4.63336	5.58	5.58	0.889211	1e-06	2.085	-1.56	0.065	0.947	0.832	17.7428	0.634777	1	1	7.192	4.813	-0.15	-0.0877	-0.691	32.7	0.295083	0.908737	0.657	0.550205	0.587395	0.175	0.151539	0.104069
16	2121921	C	G	2121921_C_G	Q695E	695	Q	E	8	1	1	0	0	-1	1	1	1	0	0	0	0	29	2	25	4.60837	5.58	5.58	0.89841	1e-06	2.085	-1.39	0.028	0.947	0.832	17.7428	0.634777	1	1	7.192	4.813	0.98	0.0135	-1.484	32.7	0.2135	0.919383	0.617	0.478587	0.501199	0.1003	0.612201	0.171421
16	2121922	A	C	2121922_A_C	Q695P	695	Q	P	8	1	0	1	0	0	0	1	0	1	0	-1	1	76	-1	28.1	5.89232	5.58	5.58	0.873413	1e-06	2.085	-3.14	0.033	0.978	0.883	14.3135	0.634777	1	1	8.515	5.247	-0.07	0.0783	-0.002	32.7	0.410317	0.97102	0.812	0.828067	0.791638	0.6111	0.608096	0.251643
16	2121922	A	T	2121922_A_T	Q695L	695	Q	L	8	1	-1	2	0	0	0	1	0	1	0	-1	1	113	-2	28.9	4.63346	5.58	5.58	0.780122	1e-06	1.885	-3.31	0.02	0.188	0.234	14.3135	0.634777	1	1	8.515	5.247	0.12	-0.0398	0.364	32.7	0.270766	0.974684	0.748	0.482148	0.58597	0.1261	0.371747	0.102569
16	2121923	G	C	2121923_G_C	Q695H	695	Q	H	8	1	0	1	0	1	-1	1	1	0	0	0	0	24	0	25.3	3.08901	5.58	3.6	0.879112	1e-06	1.74	-2.1	0.015	0.216	0.34	9.9132	0.706548	1	1	6.126	2.018	-0.77	-0.0798	-1.139	32.7	0.218594	0.912531	0.695	0.197916	0.532297	0.2865	0.55421	0.046946
16	2121923	G	T	2121923_G_T	Q695H	695	Q	H	8	1	0	1	0	1	-1	1	1	0	0	0	0	24	0	25.4	3.08901	5.58	3.6	0.879112	1e-06	1.74	-2.1	0.015	0.216	0.34	9.9132	0.706548	1	1	6.126	2.018	-0.77	-0.0798	-1.139	32.7	0.218597	0.912531	0.695	0.197916	0.532297	0.2865	0.55421	0.0492312
16	2121924	T	A	2121924_T_A	C696S	696	C	S	8	-1	0	-1	0	0	0	0	1	-1	0	0	0	112	-1	26.3	6.27527	5.58	5.58	0.893711	0	2.47	-7.23	0.012	0.997	0.992	14.3135	0.706548	1	1	5.619	4.969	0.21	0.13725	-2.287	0	0.352961	0.982141	0.87	0.867674	0.665048	0.6126	0.354067	0.616071
16	2121924	T	G	2121924_T_G	C696G	696	C	G	8	-1	0	-1	0	0	0	0	0	0	0	-1	1	159	-3	27.8	6.30953	5.58	5.58	0.89621	0	2.47	-8.87	0.013	0.999	0.995	14.3135	0.706548	1	1	5.619	4.969	-0.46	0.20994	-1.915	0	0.415493	0.985591	0.869	0.92352	0.695143	0.4406	0.604881	0.598731
16	2121925	G	C	2121925_G_C	C696S	696	C	S	8	-1	0	-1	0	0	0	0	1	-1	0	0	0	112	-1	28.3	7.53937	5.58	5.58	0.893711	0	2.47	-7.23	0.012	0.997	0.992	17.7428	0.706548	1	1	9.279	9.799	0.21	0.13725	-2.287	0	0.375154	0.982075	0.829	0.877635	0.665048	0.6126	0.354067	0.637925
16	2121926	C	G	2121926_C_G	C696W	696	C	W	6	-1	-1	0	0	0	0	0	0	0	0	1	-1	215	-2	18.47	0.716719	5.58	-6.63	0.907909	0	2.815	-8.36	0.002	1	0.999	12.9016	0.706548	0	0	-0.258	-0.893	0.77	-0.0307	-1.391	0	0.263144	0.991495	0.569	0.939437	0.798449	0.9936	0.810506	0.633356
16	2121927	T	A	2121927_T_A	L697M	697	L	M	8	-1	-1	0	0	0	0	0	0	0	-1	-1	0	15	2	19.68	0.889582	5.58	-6.42	0.810819	5.5e-05	2.735	-1.51	0.004	1	0.997	10.6988	0.706548	0	0	-0.283	-0.636	-0.01	0.11819	-0.95	0	0.106227	0.606791	0.544	0.406844	0.500255	0.4198	0.38064	0.261648
16	2121927	T	G	2121927_T_G	L697V	697	L	V	8	-1	-1	0	0	0	0	0	0	0	-1	-1	0	32	1	18.64	0.945982	5.58	-6.42	0.875612	5.5e-05	3.08	-2.19	0.058	0.994	0.943	10.6988	0.706548	0	0	-0.283	-0.636	0.42	0.0967	-1.694	0	0.159175	0.722321	0.606	0.247486	0.573875	0.2599	0.541888	0.227454
16	2121928	T	G	2121928_T_G	L697W	697	L	W	8	-1	-1	0	0	0	0	0	0	0	-1	1	-2	61	-2	28.5	6.6864	5.58	5.58	0.843016	5.5e-05	3.08	-5.19	0	1	1	14.3135	0.706548	1	1	7.424	7.795	0.88	0.0715	-2.046	0	0.375604	0.996302	0.856	0.822754	0.826964	0.9667	0.892708	0.888111
16	2121929	G	C	2121929_G_C	L697F	697	L	F	8	-1	-1	0	0	0	0	0	0	0	-1	1	-2	22	0	24.3	5.24776	5.58	4.56	0.878312	5.5e-05	2.735	-3.35	0.003	1	0.997	14.2904	0.706548	1	1	1.699	1.852	0.68	0.11576	-1.725	0	0.200007	0.944015	0.665	0.700722	0.639373	0.7038	0.566766	0.408826
16	2121930	A	C	2121930_A_C	K698Q	698	K	Q	8	1	1	0	1	0	1	1	1	0	0	0	0	53	1	27.3	3.9741	5.58	5.58	0.882012	0	1.525	-1.98	0.005	0.754	0.621	14.3135	0.706548	1	1	6.654	7.946	0.48	-0.25427	-0.149	54.1	0.212759	0.80537	0.681	0.504601	0.454551	0.1562	0.319884	0.0809187
16	2121931	A	C	2121931_A_C	K698T	698	K	T	8	1	0	1	1	0	1	1	1	0	0	0	0	78	-1	28.4	5.98404	5.58	5.58	0.918208	0	2.22	-3.95	0.002	0.995	0.971	14.3135	0.706548	1	1	8.649	7.973	0.43	-0.16816	-0.38	54.1	0.281087	0.981284	0.787	0.641671	0.539298	0.4312	0.498803	0.27621
16	2121931	A	T	2121931_A_T	K698M	698	K	M	8	1	-1	2	1	0	1	1	0	1	0	-1	1	95	-1	29.8	6.05811	5.58	5.58	0.90351	0	2.565	-4.22	0.001	1	0.991	14.3135	0.706548	1	1	8.649	7.973	0.65	-0.25784	0.338	54.1	0.293533	0.992242	0.761	0.540451	0.621133	0.5096	0.655781	0.283663
16	2121931	A	G	2121931_A_G	K698R	698	K	R	8	1	1	0	1	1	0	1	1	0	0	0	0	26	2	29.8	4.25069	5.58	5.58	0.858114	0	1.595	-1.81	0.008	0.569	0.621	14.3135	0.706548	1	1	8.649	7.973	0.36	-0.32296	-0.295	54.1	0.222497	0.835229	0.643	0.315871	0.365174	0.0892	0.370587	0.108514
16	2121932	G	T	2121932_G_T	K698N	698	K	N	8	1	1	0	1	0	1	1	1	0	0	0	0	94	0	23.9	2.77149	5.58	2.55	0.89721	0	2.22	-2.98	0.099	0.995	0.971	6.4968	0.706548	1	1	1.605	3.743	0.66	-0.21999	-0.025	54.1	0.119734	0.947621	0.599	0.678856	0.558967	0.8238	0.800232	0.162078
16	2121933	C	A	2121933_C_A	Q699K	699	Q	K	8	1	1	0	0	1	-1	1	1	0	0	0	0	53	1	23.7	1.9007	5.58	4.62	0.890711	0.000443	1.54	-1.73	0.079	0.005	0.013	14.8312	0.706548	1	1	5.676	5.889	0.09	-0.12606	-0.244	54.8	0.200366	0.520683	0.538	0.280081	0.371116	0.1371	0.147668	0.0328873
16	2121933	C	G	2121933_C_G	Q699E	699	Q	E	8	1	1	0	0	-1	1	1	1	0	0	0	0	29	2	23.5	1.63941	5.58	4.62	0.89941	0.000443	1.115	-0.93	0.228	0.002	0.009	14.8312	0.706548	1	1	5.676	5.889	1.21	-0.0219	-0.338	54.8	0.0978866	0.527818	0.443	0.182915	0.301455	0.08	0.198722	0.0386967
16	2121934	A	C	2121934_A_C	Q699P	699	Q	P	8	1	0	1	0	0	0	1	0	1	0	-1	1	76	-1	23.9	2.55937	5.58	4.47	0.874613	0.000443	2.085	-3.28	0.025	0.473	0.191	10.6519	0.706548	1	1	1.715	7.963	-0.26	-0.0435	-0.095	54.8	0.347638	0.848379	0.657	0.553553	0.689683	0.8256	0.440518	0.137699
16	2121934	A	T	2121934_A_T	Q699L	699	Q	L	8	1	-1	2	0	0	0	1	0	1	0	-1	1	113	-2	24.5	1.95094	5.58	4.47	0.775222	0.000443	1.195	-3.53	0.139	0	0.002	10.6519	0.706548	1	1	1.715	7.963	0.31	-0.1231	0.144	54.8	0.186165	0.27005	0.577	0.199915	0.37342	0.1293	0.240295	0.0571453
16	2121935	G	T	2121935_G_T	Q699H	699	Q	H	8	1	0	1	0	1	-1	1	1	0	0	0	0	24	0	33	3.01738	5.43	4.47	0.880312	0.000443	1.05	-1.36	0.016	0.759	0.451	10.3789	0.706548	1	1	4.178	9.784	-0.84	-0.0772	-0.923	54.8	0.174736	0.949412	0.537	0.155284	0.38872	0.2958	0.258902	0.134326
16	2122242	G	C	2122242_G_C	E700Q	700	E	Q	8	1	1	0	-1	0	-1	1	1	0	0	0	0	29	2	33	8.82256	5	5	0.914109	0	3.045	-2.64	0	1	0.999	18.2971	0.706548	1	1	9.92	11.7	-0.09	0.0915	-1.014	0.8	0.451343	0.990593	0.847	0.818057	0.812617	0.9722	0.647547	0.760322
16	2122243	A	C	2122243_A_C	E700A	700	E	A	8	1	-1	2	-1	0	-1	1	0	1	0	-1	1	107	-1	29.9	7.58813	5	5	0.911409	0	3.045	-5.29	0	1	0.999	14.7106	0.706548	1	1	9.249	11.092	0.24	0.19385	-0.933	0.8	0.476034	0.998066	0.947	0.84722	0.83646	0.9582	0.808851	0.897496
16	2122243	A	T	2122243_A_T	E700V	700	E	V	8	1	-1	2	-1	0	-1	1	0	1	0	-1	1	121	-2	32	7.67472	5	5	0.885811	0	3.045	-6.19	0	1	1	14.7106	0.706548	1	1	9.249	11.092	1.22	0.13008	-0.155	0.8	0.478041	0.998304	0.95	0.82278	0.84785	0.984	0.828081	0.883993
16	2122243	A	G	2122243_A_G	E700G	700	E	G	8	1	0	1	-1	0	-1	1	0	1	0	-1	1	98	-2	32	6.64798	5	5	0.686231	0	2.15	-6.06	0	1	0.999	14.7106	0.706548	1	1	9.249	11.092	0.01	0.28337	-1.343	0.8	0.456233	0.997714	0.902	0.852949	0.861054	0.9309	0.5921	0.860513
16	2122244	G	C	2122244_G_C	E700D	700	E	D	8	1	1	0	-1	-1	0	1	1	0	0	0	0	45	2	24.6	5.49887	5	5	0.884412	0	2.15	-2.26	0	1	0.999	11.7525	0.706548	1	1	4.936	6.499	0.25	0.17191	-1.494	0.8	0.368678	0.943754	0.757	0.708877	0.757023	0.767	0.532377	0.354351
16	2122245	T	A	2122245_T_A	S701T	701	S	T	8	0	0	0	0	0	0	1	1	0	0	0	0	58	1	5.998	0.29526	5	1.4	0.543646	0.0143	-1.265	0.66	1	0	0	5.4867	0.706548	0.993	0.582	1.99	1.776	0.09	-0.00602	-0.807	38.2	-0.0259063	0.0323903	0.233	0.0380804	0.184715	0.0591	0.0362416	0.014126
16	2122245	T	G	2122245_T_G	S701A	701	S	A	8	0	-1	1	0	0	0	1	0	1	0	-1	1	99	1	12.44	0.480685	5	1.4	0.466753	0.0143	0.6	-0.96	0.279	0	0.001	5.4867	0.706548	0.993	0.582	1.99	1.776	-0.34	0.0756	-0.743	38.2	0.0179253	0.0714121	0.297	0.0595799	0.179408	0.0661	0.245405	0.0237358
16	2122246	C	A	2122246_C_A	S701Y	701	S	Y	8	0	0	0	0	0	0	1	1	0	0	1	-1	144	-2	19.37	1.41435	5	3.01	0.849215	0.0143	1.15	-2.21	0.04	0.045	0.138	10.697	0.706548	0.938	0.274	2.124	1.033	-0.04	-0.1107	-0.566	38.2	0.118044	0.341303	0.551	0.0682635	0.282472	0.1553	0.247222	0.0115794
16	2122248	G	A	2122248_G_A	D702N	702	D	N	8	1	1	0	-1	0	-1	1	1	0	0	0	0	23	1	31	7.39395	5	5	0.927207	0	2.31	-3.55	0.048	1	0.994	18.2971	0.706548	1	1	9.92	9.82	0.68	0.0873	-0.983	22.2	0.158919	0.978586	0.776	0.457665	0.605803	0.4068	0.60733	0.347095
16	2122248	G	C	2122248_G_C	D702H	702	D	H	8	1	0	1	-1	1	-2	1	1	0	0	0	0	81	-1	28.7	8.61698	5	5	0.909109	0	2.66	-5.29	0.001	0.972	0.924	18.2971	0.706548	1	1	9.92	9.82	0.11	0.00657	-0.715	22.2	0.486428	0.991674	0.894	0.766157	0.718935	0.826	0.667715	0.704701
16	2122248	G	T	2122248_G_T	D702Y	702	D	Y	8	1	0	1	-1	0	-1	1	1	0	0	1	-1	160	-3	29.9	7.66675	5	5	0.913509	0	2.455	-6.93	0.001	1	0.996	18.2971	0.706548	1	1	9.92	9.82	0.54	-0.00921	-0.206	22.2	0.490383	0.996011	0.885	0.871339	0.804111	0.8993	0.623176	0.725648
16	2122249	A	C	2122249_A_C	D702A	702	D	A	8	1	-1	2	-1	0	-1	1	0	1	0	-1	1	126	-2	28.9	8.10512	5	5	0.841716	0	3.005	-6.42	0.001	1	0.994	14.7106	0.706548	1	1	9.249	11.092	0.57	0.17955	-0.776	22.2	0.480118	0.99812	0.949	0.786376	0.739843	0.866	0.836899	0.815593
16	2122249	A	G	2122249_A_G	D702G	702	D	G	8	1	0	1	-1	0	-1	1	0	1	0	-1	1	94	-1	28.9	7.93829	5	5	0.90321	0	2.66	-5.59	0.005	0.999	0.99	14.7106	0.706548	1	1	9.249	11.092	0.45	0.16061	-1.168	22.2	0.478593	0.990201	0.958	0.799405	0.73006	0.9191	0.769465	0.785289
16	2122251	T	A	2122251_T_A	W703R	703	W	R	8	-1	1	-2	0	1	-1	0	1	-1	1	0	1	101	-3	32	7.65606	5	5	0.783222	0	3.08	-11.37	0.001	1	0.999	14.7106	0.706548	1	1	7.953	7.803	-1.27	0.16635	-2.367	9.3	0.471819	0.999741	0.953	0.884005	0.824719	0.9959	0.712169	0.939907
16	2122251	T	C	2122251_T_C	W703R	703	W	R	8	-1	1	-2	0	1	-1	0	1	-1	1	0	1	101	-3	30	7.65606	5	5	0.783222	0	3.08	-11.37	0.001	1	0.999	14.7106	0.706548	1	1	7.953	7.803	-1.27	0.16635	-2.367	9.3	0.471818	0.999741	0.953	0.884005	0.824719	0.9959	0.712169	0.939907
16	2122251	T	G	2122251_T_G	W703G	703	W	G	8	-1	0	-1	0	0	0	0	0	0	1	-1	2	184	-2	32	7.64143	5	5	0.616438	0	3.08	-10.66	0.004	1	0.999	14.7106	0.706548	1	1	7.953	7.803	-1.99	0.39605	-2.995	9.3	0.464365	0.999611	0.967	0.827413	0.749678	0.8439	0.866142	0.905724
16	2122252	G	C	2122252_G_C	W703S	703	W	S	8	-1	0	-1	0	0	0	0	1	-1	1	0	1	177	-3	32	9.69923	5	5	0.859214	0	3.08	-11.33	0.001	1	0.999	18.2971	0.706548	1	1	9.92	11.7	-1.02	0.3001	-3.426	9.3	0.474807	0.999815	0.923	0.921224	0.796347	0.9457	0.785651	0.877029
16	2122252	G	T	2122252_G_T	W703L	703	W	L	8	-1	-1	0	0	0	0	0	0	0	1	-1	2	61	-2	32	8.84124	5	5	0.90401	0	2.735	-10.19	0.005	0.999	0.995	18.2971	0.706548	1	1	9.92	11.7	-0.92	0.20561	-1.788	9.3	0.450413	0.999716	0.916	0.825472	0.68749	0.9099	0.850262	0.803987
16	2122253	G	C	2122253_G_C	W703C	703	W	C	8	-1	-1	0	0	0	0	0	0	0	1	0	1	215	-2	32	9.73168	5	5	0.932607	0	3.08	-10.46	0.002	1	0.999	18.2971	0.706548	1	1	9.92	11.7	-1.66	0.23874	-2.104	9.3	0.476354	0.999803	0.952	0.86877	0.815204	0.9855	0.886762	0.866058
16	2122253	G	T	2122253_G_T	W703C	703	W	C	8	-1	-1	0	0	0	0	0	0	0	1	0	1	215	-2	33	9.73168	5	5	0.932607	0	3.08	-10.46	0.002	1	0.999	18.2971	0.706548	1	1	9.92	11.7	-1.66	0.23874	-2.104	9.3	0.476354	0.999803	0.952	0.86877	0.815204	0.9855	0.886762	0.866058
16	2122254	A	C	2122254_A_C	K704Q	704	K	Q	8	1	1	0	1	0	1	1	1	0	0	0	0	53	1	30	5.70198	5	5	0.90351	0	1.53	-1.4	0.058	0.997	0.976	14.7106	0.706548	1	1	9.249	9.208	0.52	-0.31103	-0.569	70.3	0.260241	0.926608	0.729	0.326237	0.393311	0.2894	0.378715	0.153801
16	2122254	A	G	2122254_A_G	K704E	704	K	E	8	1	1	0	1	-1	2	1	1	0	0	0	0	56	1	26.5	4.17853	5	5	0.880112	0	0.685	-1.37	0.108	0.99	0.946	14.7106	0.706548	1	1	9.249	9.208	1.22	-0.31057	-0.075	70.3	0.381502	0.883649	0.748	0.387566	0.466399	0.496	0.376716	0.112345
16	2122255	A	C	2122255_A_C	K704T	704	K	T	8	1	0	1	1	0	1	1	1	0	0	0	0	78	-1	25.2	5.60104	5	5	0.908909	0	2.155	-3.24	0.003	0.383	0.542	14.7106	0.706548	1	1	9.249	7.938	0.56	-0.25982	-0.871	70.3	0.408232	0.965603	0.84	0.520674	0.477808	0.5009	0.303314	0.167901
16	2122255	A	T	2122255_A_T	K704M	704	K	M	8	1	-1	2	1	0	1	1	0	1	0	-1	1	95	-1	29	7.42276	5	5	0.892211	0	2.505	-3.58	0.001	0.999	0.988	14.7106	0.706548	1	1	9.249	7.938	0.59	-0.28468	0.1	70.3	0.424748	0.991785	0.913	0.530939	0.573217	0.6028	0.721242	0.325899
16	2122255	A	G	2122255_A_G	K704R	704	K	R	8	1	1	0	1	1	0	1	1	0	0	0	0	26	2	27.1	6.46197	5	5	0.893711	0	1.955	-1.41	0.21	0.99	0.961	14.7106	0.706548	1	1	9.249	7.938	0.24	-0.35841	-0.657	70.3	0.271111	0.865063	0.758	0.202776	0.31105	0.104	0.202683	0.137954
16	2122257	G	T	2122257_G_T	V705L	705	V	L	8	-1	-1	0	0	0	0	0	0	0	-1	-1	0	32	1	27.3	8.56893	5	5	0.90471	0	2.235	-2.57	0.005	1	0.998	18.2971	0.706548	1	1	9.92	11.7	-1.86	0.0561	-0.849	0.5	0.451082	0.969029	0.898	0.823126	0.656633	0.8866	0.508979	0.578031
16	2122258	T	G	2122258_T_G	V705G	705	V	G	8	-1	0	-1	0	0	0	0	0	0	-1	-1	0	109	-3	32	7.64895	5	5	0.758824	0	2.93	-6.32	0	1	1	14.7106	0.706548	1	1	7.953	7.803	-2.88	0.16597	-2.978	0.5	0.488668	0.997963	0.974	0.951712	0.808425	0.8744	0.902147	0.924207
16	2122260	C	G	2122260_C_G	L706V	706	L	V	8	-1	-1	0	0	0	0	0	0	0	-1	-1	0	32	1	24	4.06612	5.18	2.86	0.886311	3e-06	1.835	-2.17	0	1	0.999	12.2713	0.706548	0.983	0.506	0.865	0.322	-0.05	0.12221	-1.498	1.6	0.341634	0.885908	0.717	0.65391	0.491938	0.2905	0.494122	0.235916
16	2122261	T	A	2122261_T_A	L706Q	706	L	Q	8	-1	1	-2	0	0	0	0	1	-1	-1	0	-1	113	-2	29.6	7.23668	5.18	5.18	0.892211	3e-06	2.81	-5.11	0	1	1	15.0386	0.706548	1	1	7.953	7.815	-0.88	0.14986	-2.441	1.6	0.472252	0.997459	0.961	0.865212	0.728824	0.8043	0.73501	0.759628
16	2122261	T	G	2122261_T_G	L706R	706	L	R	8	-1	1	-2	0	1	-1	0	1	-1	-1	0	-1	102	-2	32	7.23529	5.18	5.18	0.876912	3e-06	2.81	-5.11	0	1	1	15.0386	0.706548	1	1	7.953	7.815	-1.16	0.0362	-2.01	1.6	0.472252	0.997304	0.965	0.913913	0.871041	0.8932	0.826956	0.922893
16	2122263	A	C	2122263_A_C	K707Q	707	K	Q	8	1	1	0	1	0	1	1	1	0	0	0	0	53	1	23.6	2.80303	5.18	5.18	0.89721	0	1.285	-0.76	0.242	0.246	0.127	15.0386	0.706548	1	1	6.011	7.938	-0.16	-0.29759	-0.585	68.2	0.183583	0.829203	0.579	0.298591	0.488333	0.214	0.424195	0.0457365
16	2122264	A	C	2122264_A_C	K707T	707	K	T	8	1	0	1	1	0	1	1	1	0	0	0	0	78	-1	24.7	3.13983	5.18	4.09	0.90251	0	2.48	-3.1	0.013	0.246	0.22	10.733	0.706548	1	1	5.349	7.988	0.02	-0.23672	-0.948	68.2	0.266035	0.859392	0.724	0.355339	0.549069	0.6334	0.543049	0.089143
16	2122264	A	T	2122264_A_T	K707M	707	K	M	8	1	-1	2	1	0	1	1	0	1	0	-1	1	95	-1	25.3	4.38571	5.18	4.09	0.885211	0	2.48	-3.02	0.004	0.876	0.667	10.733	0.706548	1	1	5.349	7.988	-0.11	-0.28611	0.018	68.2	0.272979	0.948439	0.804	0.354513	0.637562	0.6728	0.629836	0.192015
16	2122265	G	C	2122265_G_C	K707N	707	K	N	8	1	1	0	1	0	1	1	1	0	0	0	0	94	0	23.7	3.3193	5.18	4.01	0.877812	0	2.135	-2.32	0.114	0.246	0.171	11.171	0.706548	1	1	2.691	4.385	-0.19	-0.24731	-0.671	68.2	0.0987103	0.694943	0.555	0.392525	0.611958	0.8478	0.617463	0.155024
16	2122265	G	T	2122265_G_T	K707N	707	K	N	8	1	1	0	1	0	1	1	1	0	0	0	0	94	0	24	3.3193	5.18	4.01	0.877812	0	2.135	-2.32	0.114	0.246	0.171	11.171	0.706548	1	1	2.691	4.385	-0.19	-0.24731	-0.671	68.2	0.0987062	0.694943	0.555	0.392525	0.611958	0.8478	0.617463	0.155024
16	2122266	C	G	2122266_C_G	L708V	708	L	V	8	-1	-1	0	0	0	0	0	0	0	-1	-1	0	32	1	23.2	3.31344	5.18	4.23	0.886311	2e-06	2.85	-2.08	0.005	0.553	0.395	10.627	0.706548	1	1	1.782	1.398	0.24	0.0199	-1.29	27.5	0.250284	0.946783	0.761	0.262587	0.381363	0.1368	0.562953	0.133498
16	2122267	T	A	2122267_T_A	L708Q	708	L	Q	8	-1	1	-2	0	0	0	0	1	-1	-1	0	-1	113	-2	28.4	5.43712	5.18	5.18	0.830117	2e-06	2.5	-3.85	0.002	0.589	0.537	15.0386	0.706548	1	1	7.953	7.815	-0.94	0.00427	-1.681	27.5	0.451671	0.987693	0.921	0.813487	0.598686	0.2162	0.678318	0.316631
16	2122267	T	G	2122267_T_G	L708R	708	L	R	8	-1	1	-2	0	1	-1	0	1	-1	-1	0	-1	102	-2	25.7	6.88821	5.18	5.18	0.876912	2e-06	2.5	-3.82	0.003	0.991	0.947	15.0386	0.706548	1	1	7.953	7.815	-1.04	-0.092	-1.218	27.5	0.454317	0.989436	0.951	0.859141	0.784149	0.3319	0.428772	0.314452
16	2122269	G	A	2122269_G_A	V709I	709	V	I	8	-1	-1	0	0	0	0	0	0	0	-1	-1	0	29	3	23.4	3.58465	5.18	5.18	0.890411	0	2.07	-0.65	0.202	0.237	0.296	18.6988	0.706548	1	1	8.05	11.719	-0.05	0.0623	-0.26	0	0.213448	0.719171	0.639	0.152277	0.395082	0.1457	0.377001	0.104139
16	2122269	G	C	2122269_G_C	V709L	709	V	L	8	-1	-1	0	0	0	0	0	0	0	-1	-1	0	32	1	25.1	3.47571	5.18	5.18	0.89811	0	2.07	-2.23	0.069	0.196	0.248	18.6988	0.706548	1	1	8.05	11.719	-2.09	0.0168	-0.26	0	0.29845	0.919371	0.757	0.54755	0.649276	0.3657	0.398874	0.173657
16	2122270	T	A	2122270_T_A	V709D	709	V	D	8	-1	1	-2	0	-1	1	0	1	-1	-1	0	-1	152	-3	26.4	6.43848	5.18	5.18	0.916108	0	3.045	-6.08	0	0.961	0.936	15.0386	0.706548	1	1	7.953	7.815	-1.68	0.1922	-2.886	0	0.489839	0.996003	0.935	0.950541	0.914968	0.9974	0.848469	0.940791
16	2122272	C	A	2122272_C_A	L710M	710	L	M	8	-1	-1	0	0	0	0	0	0	0	-1	-1	0	15	2	22.7	5.49603	5.18	5.18	0.846215	0	2.325	-1.54	0.087	1	1	18.6988	0.706548	1	1	6.117	4.831	-0.99	0.12041	-0.892	0	0.417572	0.949103	0.755	0.526665	0.439494	0.54	0.454915	0.245304
16	2122272	C	G	2122272_C_G	L710V	710	L	V	8	-1	-1	0	0	0	0	0	0	0	-1	-1	0	32	1	23.4	5.95447	5.18	5.18	0.90021	0	3.02	-2.24	0.003	1	0.999	18.6988	0.706548	1	1	6.117	4.831	0.2	0.15409	-1.538	0	0.448761	0.972424	0.825	0.715554	0.52134	0.4887	0.711442	0.422298
16	2122273	T	A	2122273_T_A	L710Q	710	L	Q	8	-1	1	-2	0	0	0	0	1	-1	-1	0	-1	113	-2	25.8	5.96322	5.18	5.18	0.905909	0	3.02	-5.18	0.001	1	1	15.0386	0.706548	1	1	7.953	7.815	-1.4	0.15859	-2.628	0	0.486052	0.997811	0.945	0.918209	0.759174	0.9848	0.831663	0.93532
16	2122273	T	C	2122273_T_C	L710P	710	L	P	6	-1	0	-1	0	0	0	0	0	0	-1	-1	0	98	-3	25.5	5.96322	5.18	5.18	0.859314	0	3.02	-6.02	0	1	1	15.0386	0.706548	1	1	7.953	7.815	0.12	0.28519	-1.538	0	0.486331	0.997869	0.924	0.969628	0.909158	0.9945	0.848166	0.940864
16	2122273	T	G	2122273_T_G	L710R	710	L	R	8	-1	1	-2	0	1	-1	0	1	-1	-1	0	-1	102	-2	25.3	5.9622	5.18	5.18	0.891811	0	3.02	-5.22	0	1	1	15.0386	0.706548	1	1	7.953	7.815	-1.3	0.0329	-2.127	0	0.486063	0.997811	0.937	0.950268	0.889725	0.9878	0.820878	0.934321
16	2122275	G	A	2122275_G_A	G711S	711	G	S	8	0	0	0	0	0	0	0	1	-1	-1	0	-1	56	0	9.831	0.293299	5.18	0.408	0.807619	0.000601	-1.32	1.59	1	0	0.001	8.9298	0.706548	1	0.479	3.543	1.889	-0.43	-0.13814	-1.464	96.2	0.0181557	0.0720134	0.315	0.0408515	0.108082	0.0608	0.0710267	0.016953
16	2122275	G	C	2122275_G_C	G711R	711	G	R	8	0	1	-1	0	1	-1	0	1	-1	-1	0	-1	125	-2	14.83	0.468618	5.18	0.408	0.913609	0.000601	-0.805	0.54	0.204	0.01	0.053	8.9298	0.706548	1	0.479	3.543	1.889	-0.55	-0.30021	-1.257	96.2	0.11137	0.204968	0.487	0.0748957	0.193561	0.3317	0.109811	0.0357829
16	2122275	G	T	2122275_G_T	G711C	711	G	C	8	0	-1	1	0	0	0	0	0	0	-1	0	-1	159	-3	22.5	0.716154	5.18	0.408	0.869413	0.000601	-0.805	-1.26	0.028	0.143	0.428	8.9298	0.706548	1	0.479	3.543	1.889	-1.05	-0.15537	-0.798	96.2	0.0984456	0.548161	0.535	0.205103	0.150563	0.1011	0.138969	0.0388012
16	2122276	G	C	2122276_G_C	G711A	711	G	A	8	0	-1	1	0	0	0	0	0	0	-1	-1	0	60	0	17.88	1.12253	5.18	4.23	0.89751	0.000601	-0.695	0.33	0.306	0.001	0.009	6.4603	0.706548	1	1	5.404	4.459	0.07	-0.15581	-0.617	96.2	0.0579718	0.16767	0.389	0.0481605	0.0970178	0.0906	0.102318	0.0212697
16	2122276	G	T	2122276_G_T	G711V	711	G	V	8	0	-1	1	0	0	0	0	0	0	-1	-1	0	109	-3	19.13	1.3683	5.18	4.23	0.890411	0.000601	-1.04	-0.82	0.102	0.01	0.038	6.4603	0.706548	1	1	5.404	4.459	0.59	-0.16236	-0.164	96.2	0.123051	0.535418	0.447	0.0815415	0.151202	0.1367	0.0796899	0.0263647
16	2122278	A	T	2122278_A_T	R712W	712	R	W	8	1	-1	2	1	0	1	1	0	1	0	1	-1	101	-3	25.5	3.49717	5.18	5.18	0.950705	6.4e-05	0.55	-4.01	0.001	0.658	0.708	15.0386	0.706548	1	1	6.013	7.885	0.06	-0.1013	-0.583	36.8	0.196745	0.980457	0.686	0.440922	0.545735	0.3032	0.431638	0.180205
16	2122278	A	G	2122278_A_G	R712G	712	R	G	8	1	0	1	1	0	1	1	0	1	0	-1	1	125	-2	23.3	1.68843	5.18	5.18	0.892111	6.4e-05	0	-2.61	0.009	0.004	0.016	15.0386	0.706548	1	1	6.013	7.885	-0.74	0.0881	-1.639	36.8	0.167722	0.878694	0.521	0.361548	0.316601	0.25	0.0978494	0.0750482
16	2122279	G	A	2122279_G_A	R712K	712	R	K	8	1	1	0	1	1	0	1	1	0	0	0	0	26	2	7.48	0.338281	5.18	0.277	0.70223	6.4e-05	-1.935	1	1	0	0	9.1212	0.706548	1	1	3.765	4.685	-0.66	-0.0699	-1.111	36.8	-0.000759202	0.112244	0.305	0.0603218	0.190357	0.0759	0.0374735	0.0210523
16	2122279	G	C	2122279_G_C	R712T	712	R	T	8	1	0	1	1	0	1	1	1	0	0	0	0	71	-1	17.09	0.810934	5.18	0.277	0.893911	6.4e-05	0.55	-1.87	0.01	0.004	0.033	9.1212	0.706548	1	1	3.765	4.685	-0.28	0.0326	-1.193	36.8	0.143682	0.588803	0.543	0.203161	0.311473	0.3815	0.392707	0.0366083
16	2122279	G	T	2122279_G_T	R712M	712	R	M	8	1	-1	2	1	0	1	1	0	1	0	-1	1	91	-1	22.2	1.31106	5.18	0.277	0.733327	6.4e-05	0.55	-2.47	0.002	0.337	0.353	9.1212	0.706548	1	1	3.765	4.685	-0.98	-0.0748	-0.726	36.8	0.156541	0.808639	0.604	0.357425	0.40172	0.3435	0.313147	0.0628227
16	2122280	G	C	2122280_G_C	R712S	712	R	S	8	1	0	1	1	0	1	1	1	0	0	0	0	110	-1	21.4	1.12413	5.18	3.19	0.888211	6.4e-05	0.205	-1.02	0.011	0	0.004	10.0439	0.706548	1	1	1.954	4.513	-1.69	0.0604	-1.525	36.8	0.152296	0.338162	0.494	0.301051	0.28395	0.4976	0.100389	0.0488757
16	2122280	G	T	2122280_G_T	R712S	712	R	S	8	1	0	1	1	0	1	1	1	0	0	0	0	110	-1	21.3	1.12413	5.18	3.19	0.888211	6.4e-05	0.205	-1.02	0.011	0	0.004	10.0439	0.706548	1	1	1.954	4.513	-1.69	0.0604	-1.525	36.8	0.152272	0.338162	0.494	0.301051	0.28395	0.4976	0.100389	0.0488757
16	2122281	C	A	2122281_C_A	L713M	713	L	M	8	-1	-1	0	0	0	0	0	0	0	-1	-1	0	15	2	22.6	4.51404	5.18	5.18	0.906909	2e-06	2.375	-1.51	0.004	0.938	0.872	11.6929	0.706548	1	1	1.811	3.286	-1.12	0.1017	-0.802	4.5	0.292736	0.888657	0.714	0.285057	0.466404	0.2328	0.498803	0.224021
16	2122282	T	A	2122282_T_A	L713Q	713	L	Q	8	-1	1	-2	0	0	0	0	1	-1	-1	0	-1	113	-2	25.9	6.82672	5.18	5.18	0.979435	2e-06	3.065	-5.12	0.001	1	0.997	15.0386	0.706548	1	1	7.953	7.815	-1.26	0.1377	-2.047	4.5	0.504043	0.997458	0.966	0.845284	0.765623	0.9578	0.814983	0.936967
16	2122282	T	G	2122282_T_G	L713R	713	L	R	6	-1	1	-2	0	1	-1	0	1	-1	-1	0	-1	102	-2	25.7	6.82609	5.18	5.18	0.975402	2e-06	3.065	-5.18	0	1	0.996	15.0386	0.706548	1	1	7.953	7.815	-1.74	-0.0405	-1.69	4.5	0.509253	0.997056	0.967	0.932689	0.891104	0.9876	0.839467	0.901812
16	2122284	C	A	2122284_C_A	P714T	714	P	T	8	0	0	0	0	0	0	0	1	-1	-1	0	-1	38	-1	23.6	4.90301	5.18	5.18	0.984801	0	2.445	-6.62	0	0.383	0.444	18.6988	0.706548	1	1	6.074	7.6	-1.36	0.0157	-1.697	11.9	0.491938	0.977045	0.902	0.797435	0.572996	0.3205	0.501007	0.418056
16	2122285	C	A	2122285_C_A	P714H	714	P	H	8	0	0	0	0	1	-1	0	1	-1	-1	0	-1	77	-2	24.4	7.23447	5.18	5.18	0.974003	0	2.995	-7.49	0	0.999	0.982	18.6988	0.706548	1	1	7.842	7.6	-1.98	-0.00555	-1.617	11.9	0.514205	0.996659	0.921	0.806513	0.627874	0.7619	0.642806	0.687322
16	2122285	C	T	2122285_C_T	P714L	714	P	L	8	0	-1	1	0	0	0	0	0	0	-1	-1	0	98	-3	25	5.60091	5.18	5.18	0.989901	0	2.445	-8.19	0	0.97	0.917	18.6988	0.706548	1	1	7.842	7.6	-1.3	-0.0964	-0.789	11.9	0.507744	0.993104	0.887	0.699688	0.698764	0.6185	0.654606	0.490863
16	2122285	C	G	2122285_C_G	P714R	714	P	R	8	0	1	-1	0	1	-1	0	1	-1	-1	0	-1	103	-2	26.2	7.14204	5.18	5.18	0.981202	0	2.995	-7.46	0	0.997	0.964	18.6988	0.706548	1	1	7.842	7.6	-1.02	-0.0986	-0.924	11.9	0.522076	0.995898	0.929	0.824488	0.727503	0.7559	0.714164	0.656996
16	2122287	G	C	2122287_G_C	E715Q	715	E	Q	8	1	1	0	-1	0	-1	1	1	0	0	0	0	29	2	22.6	3.5451	5.18	5.18	0.906209	3.2e-05	0.95	-0.33	0.61	0.355	0.257	14.4287	0.706548	1	1	5.089	9.835	0.11	-0.13181	-0.542	61.2	0.166303	0.829094	0.474	0.147406	0.241848	0.1569	0.38903	0.0442747
16	2122288	A	T	2122288_A_T	E715V	715	E	V	8	1	-1	2	-1	0	-1	1	0	1	0	-1	1	121	-2	22.8	3.52669	5.18	5.18	0.941406	3.2e-05	1.15	-2.9	0.013	0.935	0.775	10.2889	0.706548	1	1	3.795	9.19	1.74	-0.1198	-0.251	61.2	0.281014	0.865306	0.749	0.254013	0.339662	0.3039	0.483904	0.0769517
16	2122289	G	C	2122289_G_C	E715D	715	E	D	8	1	1	0	-1	-1	0	1	1	0	0	0	0	45	2	22.5	2.59879	5.18	4.23	0.940706	3.2e-05	1.5	-1.25	0.015	0.216	0.108	10.4844	0.706548	1	1	3.941	5.771	0.66	-0.017	-0.656	61.2	0.175692	0.620095	0.56	0.191534	0.280575	0.1577	0.606323	0.0455203
16	2122290	T	A	2122290_T_A	S716T	716	S	T	8	0	0	0	0	0	0	1	1	0	0	0	0	58	1	21.6	1.7877	5.18	4.07	0.849815	0.000864	0	-0.04	0.148	0.064	0.07	11.2692	0.706548	1	1	3.363	5.09	-0.54	0.0474	-0.357	5.6	0.157486	0.32237	0.543	0.0799863	0.218568	0.1105	0.0676059	0.0447613
16	2122290	T	C	2122290_T_C	S716P	716	S	P	8	0	0	0	0	0	0	1	0	1	0	-1	1	74	-1	23.1	3.35389	5.18	4.07	0.919908	0.000864	1.39	-1.71	0.042	0.962	0.759	11.2692	0.706548	1	1	3.363	5.09	-0.08	0.0925	0.171	5.6	0.270649	0.587682	0.696	0.621819	0.755773	0.9047	0.46335	0.331241
16	2122291	C	A	2122291_C_A	S716Y	716	S	Y	8	0	0	0	0	0	0	1	1	0	0	1	-1	144	-2	23.6	4.37575	5.18	5.18	0.955504	0.000864	1.39	-0.98	0.031	0.962	0.815	14.3266	0.706548	0.997	1	3.536	5.92	-0.34	-0.11514	-0.224	5.6	0.254553	0.804095	0.554	0.248628	0.496206	0.4862	0.540364	0.10934
16	2122291	C	G	2122291_C_G	S716C	716	S	C	8	0	-1	1	0	0	0	1	0	1	0	0	0	112	-1	22.8	2.09328	5.18	5.18	0.872113	0.000864	0.69	-0.38	0.044	0.013	0.023	14.3266	0.706548	0.997	1	3.536	5.92	-2.16	0.00549	-0.177	5.6	0.170532	0.390974	0.48	0.174573	0.283383	0.0951	0.241335	0.0849279
16	2122293	C	A	2122293_C_A	L717M	717	L	M	8	-1	-1	0	0	0	0	0	0	0	-1	-1	0	15	2	22.7	5.14632	5.18	5.18	0.920508	1e-06	2.08	-1.16	0.189	1	0.996	18.6988	0.706548	1	1	4.841	4.828	-1.25	0.11436	-0.954	3.1	0.383292	0.797572	0.728	0.302297	0.522457	0.3009	0.503314	0.178133
16	2122293	C	G	2122293_C_G	L717V	717	L	V	8	-1	-1	0	0	0	0	0	0	0	-1	-1	0	32	1	23.4	5.9955	5.18	5.18	0.952505	1e-06	3.055	-2.45	0.003	0.988	0.918	18.6988	0.706548	1	1	4.841	4.828	0	0.1028	-1.701	3.1	0.438738	0.931249	0.821	0.610892	0.61198	0.2765	0.65852	0.396024
16	2122294	T	C	2122294_T_C	L717P	717	L	P	6	-1	0	-1	0	0	0	0	0	0	-1	-1	0	98	-3	25.6	6.78244	5.18	5.18	0.928207	1e-06	3.055	-5.8	0.001	1	0.997	15.0386	0.706548	1	1	7.953	7.815	-0.39	0.27246	-1.701	3.1	0.484796	0.996251	0.947	0.957709	0.926588	0.9944	0.904918	0.944686
16	2122296	C	G	2122296_C_G	R718G	718	R	G	8	1	0	1	1	0	1	1	0	1	0	-1	1	125	-2	23.6	4.85745	5.18	5.18	0.914409	2e-06	0.49	-3.2	0.17	0.973	0.864	18.6988	0.706548	1	1	7.842	7.6	-1.84	0.13275	-1.53	25	0.379717	0.938525	0.823	0.401521	0.277113	0.3218	0.157841	0.188008
16	2122297	G	T	2122297_G_T	R718L	718	R	L	8	1	-1	2	1	0	1	1	0	1	0	-1	1	102	-2	25.1	4.89168	5.18	5.18	0.931207	2e-06	1.39	-3.74	0.02	0.973	0.906	13.0547	0.706548	1	1	5.175	9.823	-0.98	-0.0517	-0.154	25	0.32939	0.982856	0.774	0.390246	0.367513	0.3829	0.28785	0.153805
16	2122299	T	G	2122299_T_G	Y719D	719	Y	D	8	0	1	-1	0	-1	1	1	1	0	1	0	1	160	-3	22.3	4.30658	5.18	5.18	0.949605	7e-06	1.955	-2.68	0.796	0.97	0.958	15.0386	0.706548	1	1	4.949	6.068	-0.15	0.0071	-0.593	38	0.336786	0.753881	0.726	0.422369	0.641606	0.5226	0.30718	0.190975
16	2122300	A	T	2122300_A_T	Y719F	719	Y	F	8	0	-1	1	0	0	0	1	0	1	1	1	0	22	3	22.8	4.50049	5.18	4.08	0.917708	7e-06	2.3	-2.06	0.035	0.553	0.621	11.4099	0.706548	1	1	7.417	7.946	-0.46	-0.0839	-0.823	38	0.138866	0.875161	0.663	0.176673	0.334945	0.2145	0.582404	0.0565817
16	2122303	A	C	2122303_A_C	K720T	720	K	T	8	1	0	1	1	0	1	1	1	0	0	0	0	78	-1	24.8	7.36008	5.18	5.18	0.981402	0	3.03	-5	0.002	1	0.999	15.0386	0.706548	1	1	9.249	11.109	-0.96	0.0611	-2.058	4.3	0.48165	0.99672	0.945	0.844149	0.696626	0.9272	0.713852	0.89589
16	2122303	A	T	2122303_A_T	K720I	720	K	I	8	1	-1	2	1	0	1	1	0	1	0	-1	1	102	-3	25.9	7.40976	5.18	5.18	0.979152	0	3.03	-6.74	0.001	1	1	15.0386	0.706548	1	1	9.249	11.109	0.72	0.00691	-0.202	4.3	0.473774	0.998061	0.933	0.880064	0.735219	0.9904	0.631571	0.896524
16	2122303	A	G	2122303_A_G	K720R	720	K	R	8	1	1	0	1	1	0	1	1	0	0	0	0	26	2	23.3	5.14686	5.18	5.18	0.977702	0	1.935	-2.03	0.254	0.968	0.953	15.0386	0.706548	1	1	9.249	11.109	-0.48	0.0254	-1.125	4.3	0.407436	0.897481	0.84	0.33191	0.588851	0.1605	0.269336	0.206116
16	2122304	A	C	2122304_A_C	K720N	720	K	N	8	1	1	0	1	0	1	1	1	0	0	0	0	94	0	22.7	2.43813	5.18	-1.95	0.975069	0	3.03	-4.03	0.002	1	0.999	11.1103	0.706548	1	0.994	1.149	0.666	-0.99	0.0818	-2.242	4.3	0.210127	0.996789	0.717	0.838269	0.720444	0.9816	0.866346	0.537953
16	2122304	A	T	2122304_A_T	K720N	720	K	N	8	1	1	0	1	0	1	1	1	0	0	0	0	94	0	22.7	2.43813	5.18	-1.95	0.975069	0	3.03	-4.03	0.002	1	0.999	11.1103	0.706548	1	0.994	1.149	0.666	-0.99	0.0818	-2.242	4.3	0.210123	0.997258	0.717	0.838269	0.720444	0.9816	0.866346	0.537953
16	2122305	G	C	2122305_G_C	V721L	721	V	L	8	-1	-1	0	0	0	0	0	0	0	-1	-1	0	32	1	23	2.645	5.18	5.18	0.849215	1.9e-05	1.5	-1.42	0.114	0.087	0.062	14.3266	0.706548	1	1	6.749	11.719	-1.54	0.0604	-0.618	1.5	0.183234	0.886424	0.527	0.240139	0.512647	0.5499	0.248116	0.0809618
16	2122305	G	T	2122305_G_T	V721L	721	V	L	8	-1	-1	0	0	0	0	0	0	0	-1	-1	0	32	1	23.2	2.645	5.18	5.18	0.849215	1.9e-05	1.5	-1.42	0.114	0.087	0.062	14.3266	0.706548	1	1	6.749	11.719	-1.54	0.0604	-0.618	1.5	0.183234	0.881623	0.527	0.240139	0.512647	0.5499	0.248116	0.0866165
16	2122306	T	A	2122306_T_A	V721E	721	V	E	8	-1	1	-2	0	-1	1	0	1	-1	-1	0	-1	121	-2	25.1	3.77618	5.18	5.18	0.837116	1.9e-05	2.2	-2.24	0.016	0.216	0.171	15.0386	0.706548	1	1	7.953	7.815	-2.19	0.11861	-2.545	1.5	0.360578	0.948948	0.736	0.483716	0.675604	0.6975	0.327221	0.339403
16	2122306	T	C	2122306_T_C	V721A	721	V	A	8	-1	-1	0	0	0	0	0	0	0	-1	-1	0	64	0	22.8	3.014	5.18	5.18	0.773323	1.9e-05	0.495	0.12	0.854	0.721	0.581	15.0386	0.706548	1	1	7.953	7.815	-3.14	0.11695	-2.125	1.5	0.234982	0.805125	0.581	0.11305	0.379721	0.4253	0.204071	0.184884
16	2122306	T	G	2122306_T_G	V721G	721	V	G	8	-1	0	-1	0	0	0	0	0	0	-1	-1	0	109	-3	25	4.34074	5.18	5.18	0.751525	1.9e-05	2.2	-2.68	0.037	0.104	0.171	15.0386	0.706548	1	1	7.953	7.815	-5.23	0.13667	-2.661	1.5	0.372529	0.946216	0.746	0.557607	0.536029	0.3733	0.441189	0.352576
16	2122308	C	A	2122308_C_A	L722I	722	L	I	8	-1	-1	0	0	0	0	0	0	0	-1	-1	0	5	2	22.6	5.3858	5.18	5.18	0.857114	1e-06	1.665	-1.61	0.089	0.999	0.995	18.6988	0.706548	1	1	6.109	7.6	-0.22	0.11124	-1.063	0	0.283732	0.929316	0.761	0.363227	0.361458	0.4331	0.467	0.196722
16	2122308	C	G	2122308_C_G	L722V	722	L	V	8	-1	-1	0	0	0	0	0	0	0	-1	-1	0	32	1	23.3	6.76679	5.18	5.18	0.877512	1e-06	2.98	-2.44	0.003	0.999	0.995	18.6988	0.706548	1	1	6.109	7.6	-0.19	0.12211	-1.541	0	0.465357	0.979763	0.88	0.655942	0.554945	0.4463	0.699541	0.43766
16	2122309	T	A	2122309_T_A	L722H	722	L	H	8	-1	0	-1	0	1	-1	0	1	-1	-1	0	-1	99	-3	25	6.85344	5.18	5.18	0.812719	1e-06	2.98	-5.99	0	1	1	15.0386	0.706548	1	1	7.953	7.803	-1.65	0.13559	-2.413	0	0.50677	0.997956	0.954	0.876961	0.767235	0.965	0.866298	0.915656
16	2122309	T	C	2122309_T_C	L722P	722	L	P	8	-1	0	-1	0	0	0	0	0	0	-1	-1	0	98	-3	25.3	6.84829	5.18	5.18	0.827217	1e-06	2.98	-5.95	0	1	1	15.0386	0.706548	1	1	7.953	7.803	-0.41	0.21616	-1.541	0	0.506767	0.997072	0.955	0.965802	0.906764	0.9053	0.838919	0.925362
16	2122309	T	G	2122309_T_G	L722R	722	L	R	8	-1	1	-2	0	1	-1	0	1	-1	-1	0	-1	102	-2	26.3	6.84765	5.18	5.18	0.867413	1e-06	2.98	-5.15	0	1	1	15.0386	0.706548	1	1	7.953	7.803	-1.72	0.0272	-1.529	0	0.505736	0.997811	0.956	0.948542	0.885679	0.9601	0.864491	0.938976
16	2122312	T	A	2122312_T_A	I723N	723	I	N	8	-1	1	-2	0	0	0	0	1	-1	-1	0	-1	149	-3	23.9	3.27045	5.18	5.18	0.852415	0.0178	1.845	-4.94	0.001	0.338	0.252	15.0386	0.706548	1	1	6.221	6.1	-2.2	0.12704	-2.153	1.8	0.244338	0.9887	0.737	0.865102	0.665722	0.8067	0.667694	0.451041
16	2122312	T	C	2122312_T_C	I723T	723	I	T	8	-1	0	-1	0	0	0	0	1	-1	-1	0	-1	89	-1	22.5	2.21193	5.18	5.18	0.777622	0.0178	1.5	-3.06	0.034	0	0.004	15.0386	0.706548	1	1	6.221	6.1	-3.75	0.10467	-2.17	1.8	0.175079	0.575047	0.706	0.346652	0.401503	0.7532	0.612273	0.205902
16	2122312	T	G	2122312_T_G	I723S	723	I	S	8	-1	0	-1	0	0	0	0	1	-1	-1	0	-1	142	-2	22.8	2.68723	5.18	5.18	0.878612	0.0178	1.845	-4.14	0.001	0.068	0.127	15.0386	0.706548	1	1	6.221	6.1	-3.65	0.18168	-2.683	1.8	0.331312	0.980309	0.785	0.729351	0.666962	0.7666	0.725889	0.32178
16	2122313	C	G	2122313_C_G	I723M	723	I	M	8	-1	-1	0	0	0	0	0	0	0	-1	-1	0	10	1	16.45	1.49493	5.18	-3.16	0.848415	0.0178	1.5	-1.58	0.13	0.338	0.495	7.3814	0.706548	0.999	0.999	0.577	0.724	-2.42	0.0615	-0.45	1.8	0.14874	0.440932	0.652	0.166599	0.335513	0.2106	0.472419	0.0612825
16	2122314	T	A	2122314_T_A	F724I	724	F	I	8	-1	-1	0	0	0	0	0	0	0	1	-1	2	21	0	22.6	1.39149	5.18	4.09	0.859914	1.2e-05	1.04	-0.38	0.026	0.055	0.037	8.1067	0.706548	1	1	3.761	6.1	-0.91	-0.028	-0.79	18.9	0.151173	0.493066	0.49	0.154214	0.271156	0.2872	0.240182	0.0282212
16	2122315	T	A	2122315_T_A	F724Y	724	F	Y	8	-1	0	-1	0	0	0	0	1	-1	1	1	0	22	3	22.7	2.20163	5.18	5.18	0.789921	1.2e-05	1.04	-0.82	0.02	0.75	0.519	15.0386	0.706548	1	1	6.215	6.067	-1.25	-0.14178	-0.562	18.9	0.115127	0.820636	0.469	0.273707	0.312801	0.2264	0.234425	0.0569473
16	2122315	T	G	2122315_T_G	F724C	724	F	C	8	-1	-1	0	0	0	0	0	0	0	1	0	1	205	-2	24.6	3.04954	5.18	5.18	0.877412	1.2e-05	0.14	-1.93	0.002	0.992	0.882	15.0386	0.706548	1	1	6.215	6.067	-2.37	0.00223	-1.779	18.9	0.240288	0.860631	0.62	0.446036	0.413047	0.2421	0.131692	0.213655
16	2122316	T	A	2122316_T_A	F724L	724	F	L	8	-1	-1	0	0	0	0	0	0	0	1	-1	2	22	0	8.038	0.252476	5.18	2.02	0.789121	1.2e-05	-1.61	0.74	1	0.001	0.005	1.4742	0.706548	1	0.992	0.808	0.384	-2.76	-0.098	-0.79	18.9	0.0199421	0.0675997	0.443	0.0625609	0.226407	0.6904	0.037134	0.073595
16	2122316	T	G	2122316_T_G	F724L	724	F	L	8	-1	-1	0	0	0	0	0	0	0	1	-1	2	22	0	8.197	0.252476	5.18	2.02	0.789121	1.2e-05	-1.61	0.74	1	0.001	0.005	1.4742	0.706548	1	0.992	0.808	0.384	-2.76	-0.098	-0.79	18.9	0.0199414	0.0646177	0.443	0.0625609	0.226407	0.6904	0.037134	0.073595
16	2122317	A	C	2122317_A_C	T725P	725	T	P	8	0	0	0	0	0	0	1	0	1	0	-1	1	38	-1	24.6	3.43637	5.18	5.18	0.780122	1.8e-05	2.35	-2.81	0.003	0.391	0.474	10.307	0.706548	1	1	7.251	11.107	-1.38	0.0494	-0.22	23.8	0.347738	0.933213	0.733	0.629034	0.671051	0.3861	0.896524	0.198669
16	2122317	A	T	2122317_A_T	T725S	725	T	S	8	0	0	0	0	0	0	1	1	0	0	0	0	58	1	22.1	1.52588	5.18	5.18	0.725427	1.8e-05	0.685	-0.28	0.767	0.001	0.014	10.307	0.706548	1	1	7.251	11.107	-0.68	0.0142	-1.322	23.8	0.120261	0.8272	0.504	0.0716228	0.299039	0.1135	0.130817	0.045101
16	2122317	A	G	2122317_A_G	T725A	725	T	A	8	0	-1	1	0	0	0	1	0	1	0	-1	1	58	0	24.1	2.37481	5.18	5.18	0.812719	1.8e-05	1.655	-1.32	0.006	0.001	0.023	10.307	0.706548	1	1	7.251	11.107	-1.23	-0.00908	-0.809	23.8	0.239124	0.816604	0.564	0.152533	0.466487	0.1393	0.430058	0.0543989
16	2122318	C	G	2122318_C_G	T725S	725	T	S	8	0	0	0	0	0	0	1	1	0	0	0	0	58	1	18.88	1.14409	5.18	4.22	0.725427	1.8e-05	0.685	-0.28	0.767	0.001	0.014	15.0664	0.706548	0.999	1	3.978	5.895	-0.68	0.0142	-1.322	23.8	0.0985134	0.553718	0.48	0.0804849	0.299039	0.1135	0.130817	0.0395853
16	2122320	T	A	2122320_T_A	S726T	726	S	T	8	0	0	0	0	0	0	1	1	0	0	0	0	58	1	22.8	4.52773	5.18	5.18	0.856614	0	2.22	-1.65	0.121	0.976	0.882	15.0386	0.706548	1	1	7.953	7.813	-1.28	0.0499	-0.698	1.8	0.253017	0.80996	0.675	0.374724	0.498971	0.3802	0.509983	0.189627
16	2122320	T	C	2122320_T_C	S726P	726	S	P	8	0	0	0	0	0	0	1	0	1	0	-1	1	74	-1	24.8	4.56218	5.18	5.18	0.866613	0	1.875	-2.83	0.088	0.997	0.963	15.0386	0.706548	1	1	7.953	7.813	-1.13	0.0726	-0.253	1.8	0.40264	0.948743	0.748	0.830738	0.71354	0.9361	0.597122	0.501357
16	2122320	T	G	2122320_T_G	S726A	726	S	A	8	0	-1	1	0	0	0	1	0	1	0	-1	1	99	1	22.8	2.36702	5.18	5.18	0.778722	0	1.67	-1.32	0.117	0.08	0.171	15.0386	0.706548	1	1	7.953	7.813	-1.74	0.0874	-0.606	1.8	0.230367	0.828206	0.601	0.31968	0.330035	0.202	0.420373	0.111847
16	2122321	C	A	2122321_C_A	S726Y	726	S	Y	8	0	0	0	0	0	0	1	1	0	0	1	-1	144	-2	23.8	5.14971	5.18	5.18	0.919408	0	2.565	-2.99	0.051	0.997	0.989	18.6988	0.706548	1	1	7.842	7.599	-1.23	-0.0567	-0.668	1.8	0.418243	0.94623	0.779	0.625493	0.624732	0.842	0.667845	0.365409
16	2122323	C	A	2122323_C_A	P727T	727	P	T	8	0	0	0	0	0	0	0	1	-1	-1	0	-1	38	-1	11.64	1.32864	5.18	2.86	0.909109	1.9e-05	2.14	-2.18	0.108	0.068	0.096	12.3746	0.706548	0.886	0.997	2.721	3.904	-2.39	-0.13951	-0.442	65	0.20711	0.523412	0.577	0.145898	0.307626	0.1073	0.310353	0.0394229
16	2122324	C	A	2122324_C_A	P727H	727	P	H	8	0	0	0	0	1	-1	0	1	-1	-1	0	-1	77	-2	20.1	2.36997	5.18	4.21	0.866813	1.9e-05	1.245	-1.57	0.404	0.508	0.601	15.5505	0.706548	0.897	0.997	3.845	3.951	-2.52	-0.1188	-0.094	65	0.1775	0.580651	0.57	0.131643	0.359839	0.1435	0.183011	0.0546982
16	2122324	C	G	2122324_C_G	P727R	727	P	R	8	0	1	-1	0	1	-1	0	1	-1	-1	0	-1	103	-2	20.6	2.02398	5.18	4.21	0.837516	1.9e-05	1.445	-2.57	0.07	0.127	0.187	15.5505	0.706548	0.897	0.997	3.845	3.951	-1.81	-0.25213	0.15	65	0.17248	0.769239	0.568	0.266386	0.474178	0.1433	0.274114	0.0447817
16	2122326	T	A	2122326_T_A	C728S	728	C	S	8	-1	0	-1	0	0	0	0	1	-1	0	0	0	112	-1	23.4	3.77188	5.18	5.18	0.945205	0	1.885	-2.38	0.296	0.97	0.835	15.0386	0.706548	1	1	7.953	7.813	-1.43	0.17734	-0.72	0	0.391379	0.839453	0.673	0.300489	0.329343	0.5664	0.502015	0.244564
16	2122326	T	C	2122326_T_C	C728R	728	C	R	8	-1	1	-2	0	1	-1	0	1	-1	0	0	0	180	-3	25.5	5.28856	5.18	5.18	0.936306	0	2.085	-3.68	0.013	0.997	0.963	15.0386	0.706548	1	1	7.953	7.813	-1.26	0.0656	-0.237	0	0.421757	0.964641	0.759	0.781234	0.556856	0.9292	0.660324	0.636774
16	2122326	T	G	2122326_T_G	C728G	728	C	G	8	-1	0	-1	0	0	0	0	0	0	0	-1	1	159	-3	23.5	5.07302	5.18	5.18	0.947205	0	1.54	-3.38	0.187	0.97	0.885	15.0386	0.706548	1	1	7.953	7.813	-2.42	0.16128	-1.633	0	0.399771	0.93015	0.771	0.521232	0.324003	0.4402	0.610653	0.344403
16	2122327	G	A	2122327_G_A	C728Y	728	C	Y	8	-1	0	-1	0	0	0	0	1	-1	0	1	-1	194	-2	25.7	6.90141	5.18	5.18	0.963804	0	2.43	-3.83	0.006	0.997	0.989	18.6988	0.706548	1	1	9.92	11.717	-0.47	0.0199	-0.784	0	0.435766	0.978917	0.737	0.526359	0.497518	0.8628	0.709966	0.619784
16	2122327	G	C	2122327_G_C	C728S	728	C	S	8	-1	0	-1	0	0	0	0	1	-1	0	0	0	112	-1	23.4	4.53232	5.18	5.18	0.945205	0	1.885	-2.38	0.296	0.97	0.835	18.6988	0.706548	1	1	9.92	11.717	-1.43	0.17734	-0.72	0	0.394842	0.912423	0.641	0.328302	0.329343	0.5664	0.502015	0.259074
16	2122328	C	G	2122328_C_G	C728W	728	C	W	8	-1	-1	0	0	0	0	0	0	0	0	1	-1	215	-2	23.1	4.26173	5.18	4.22	0.953705	0	2.085	-3.81	0.127	0.999	0.992	12.1453	0.706548	1	1	2.738	1.411	-0.69	-0.0223	-0.86	0	0.382127	0.976435	0.764	0.421985	0.500866	0.9343	0.773946	0.371782
16	2122329	A	G	2122329_A_G	S729G	729	S	G	8	0	0	0	0	0	0	1	0	1	0	-1	1	56	0	21.2	2.12215	5.18	5.18	0.858514	9e-06	1.78	-1.66	0.033	0.029	0.087	15.0386	0.706548	1	1	7.24	9.246	-2.65	0.0122	-0.717	55.9	0.207224	0.873276	0.596	0.222949	0.221854	0.092	0.427915	0.0962623
16	2122330	G	C	2122330_G_C	S729T	729	S	T	8	0	0	0	0	0	0	1	1	0	0	0	0	58	1	17.23	1.45377	5.18	2.86	0.820618	9e-06	1.085	-1.16	0.011	0.029	0.087	6.0913	0.706548	0.936	0.192	1.322	0.859	-1.04	0.0186	-0.361	55.9	0.177906	0.440437	0.567	0.170775	0.213721	0.1213	0.53469	0.0271179
16	2122331	T	A	2122331_T_A	S729R	729	S	R	8	0	1	-1	0	1	-1	1	1	0	0	0	0	110	-1	8.342	0.406852	5.18	-3.93	0.883312	9e-06	1.78	-1.99	0.007	0.127	0.127	13.0318	0.706548	0.608	0	-0.043	-8.078	-1.47	-0.089	-0.231	55.9	0.191881	0.842359	0.64	0.462708	0.469604	0.6648	0.559759	0.0300244
16	2122331	T	G	2122331_T_G	S729R	729	S	R	8	0	1	-1	0	1	-1	1	1	0	0	0	0	110	-1	12.09	0.406852	5.18	-3.93	0.883312	9e-06	1.78	-1.99	0.007	0.127	0.127	13.0318	0.706548	0.608	0	-0.043	-8.078	-1.47	-0.089	-0.231	55.9	0.191882	0.842359	0.64	0.462708	0.469604	0.6648	0.559759	0.0300244
16	2122332	G	C	2122332_G_C	V730L	730	V	L	8	-1	-1	0	0	0	0	0	0	0	-1	-1	0	32	1	13.79	1.03094	5.18	4.21	0.855114	0.0024	-0.705	-0.36	0.248	0.001	0.006	4.5336	0.706548	0.944	1	1.422	5.515	-1.2	-0.00393	-0.11	5.3	0.0549323	0.0940924	0.414	0.072292	0.297153	0.1739	0.0663377	0.0461303
16	2122333	T	A	2122333_T_A	V730E	730	V	E	8	-1	1	-2	0	-1	1	0	1	-1	-1	0	-1	121	-2	25.7	4.22603	5.18	5.18	0.831917	0.0024	1.385	-3.71	0.003	0.803	0.514	15.0386	0.706548	0.999	1	7.953	7.813	-1.68	0.1335	-1.891	5.3	0.393372	0.963507	0.794	0.833993	0.752382	0.8203	0.493269	0.513292
16	2122333	T	G	2122333_T_G	V730G	730	V	G	8	-1	0	-1	0	0	0	0	0	0	-1	-1	0	109	-3	26	3.73596	5.18	5.18	0.744526	0.0024	1.385	-4.73	0.003	0.572	0.417	15.0386	0.706548	0.999	1	7.953	7.813	-4.38	0.23491	-2.243	5.3	0.410299	0.963179	0.853	0.769341	0.705948	0.5597	0.572093	0.55097
16	2122335	G	C	2122335_G_C	D731H	731	D	H	8	1	0	1	-1	1	-2	1	1	0	0	0	0	81	-1	29.4	7.56152	5.18	5.18	0.925307	0	2.045	-4.62	0.002	0.997	0.975	18.6988	0.706548	1	1	9.92	11.717	0.11	-0.10035	-0.876	34.1	0.371194	0.981843	0.852	0.735647	0.600255	0.7803	0.638575	0.393624
16	2122336	A	T	2122336_A_T	D731V	731	D	V	8	1	-1	2	-1	0	-1	1	0	1	0	-1	1	152	-3	28.9	6.78681	5.18	5.18	0.939006	0	2.595	-6.05	0.001	0.553	0.601	15.0386	0.706548	1	1	9.249	11.107	0.03	-0.14787	0.314	34.1	0.460825	0.995069	0.903	0.851121	0.674193	0.8455	0.541527	0.575792
16	2122336	A	G	2122336_A_G	D731G	731	D	G	8	1	0	1	-1	0	-1	1	0	1	0	-1	1	94	-1	26.4	6.05056	5.18	5.18	0.919408	0	2.25	-4.45	0.106	0.99	0.882	15.0386	0.706548	1	1	9.249	11.107	-1.1	0.0173	-0.455	34.1	0.421075	0.984463	0.858	0.635421	0.596773	0.5137	0.557955	0.382758
16	2122337	C	A	2122337_C_A	D731E	731	D	E	8	1	1	0	-1	-1	0	1	1	0	0	0	0	45	2	24.4	3.70419	5.18	5.18	0.865613	0	1.79	-2.58	0.004	0.383	0.316	12.0985	0.706548	1	1	1.635	4.808	0.29	-0.0532	-0.805	34.1	0.320307	0.944682	0.708	0.561245	0.331364	0.5453	0.444008	0.0997821
16	2122338	C	G	2122338_C_G	Q732E	732	Q	E	8	1	1	0	0	-1	1	1	1	0	0	0	0	29	2	18.96	2.46455	5.18	5.18	0.885811	0.000131	0.975	-0.83	0.295	0.194	0.114	18.6988	0.706548	1	1	4.71	7.599	0.44	-0.16902	-0.108	62.6	0.116867	0.598225	0.421	0.183878	0.295772	0.0834	0.39584	0.0391593
16	2122339	A	C	2122339_A_C	Q732P	732	Q	P	8	1	0	1	0	0	0	1	0	1	0	-1	1	76	-1	23.9	3.2053	5.18	4.06	0.858314	0.000131	2.015	-2.36	0.167	0.803	0.395	10.3376	0.706548	1	1	4.945	9.239	-0.23	-0.0721	-0.047	62.6	0.355353	0.836161	0.716	0.564273	0.704385	0.3637	0.598312	0.0250478
16	2122339	A	T	2122339_A_T	Q732L	732	Q	L	8	1	-1	2	0	0	0	1	0	1	0	-1	1	113	-2	21.8	1.24296	5.18	4.06	0.708229	0.000131	0.69	-2.5	0.607	0.001	0.005	10.3376	0.706548	1	1	4.945	9.239	0.27	-0.16525	0.142	62.6	0.0944462	0.524275	0.382	0.150629	0.394629	0.1136	0.335664	0.0257536
16	2122339	A	G	2122339_A_G	Q732R	732	Q	R	8	1	1	0	0	1	-1	1	1	0	0	0	0	43	1	22.2	2.39158	5.18	4.06	0.779322	0.000131	2.015	-1.54	0.285	0.049	0.026	10.3376	0.706548	1	1	4.945	9.239	-0.49	-0.29423	0.038	62.6	0.198311	0.548924	0.582	0.131772	0.376942	0.1216	0.147088	0.0219157
16	2122342	T	A	2122342_T_A	L733Q	733	L	Q	8	-1	1	-2	0	0	0	0	1	-1	-1	0	-1	113	-2	27.6	7.37862	5.18	5.18	0.964504	2e-06	3.105	-5.06	0.001	0.966	0.907	15.0386	0.706548	1	1	7.953	7.813	-1.12	0.15256	-2.059	1.4	0.48449	0.995897	0.962	0.844865	0.806907	0.9781	0.900989	0.942574
16	2122342	T	G	2122342_T_G	L733R	733	L	R	8	-1	1	-2	0	1	-1	0	1	-1	-1	0	-1	102	-2	27.9	7.46355	5.18	5.18	0.958604	2e-06	3.105	-5.13	0.001	0.999	0.991	15.0386	0.706548	1	1	7.953	7.813	-0.65	0.0416	-1.842	1.4	0.484517	0.995129	0.97	0.909024	0.915709	0.9859	0.875641	0.942927
16	2122344	T	A	2122344_T_A	C734S	734	C	S	8	-1	0	-1	0	0	0	0	1	-1	0	0	0	112	-1	19.51	1.23285	5.18	4.06	0.750125	0.00654	0.58	-0.92	0.728	0	0.001	12.0722	0.706548	1	1	4.08	4.991	-1.45	0.13367	-2.744	0	0.0129254	0.429071	0.201	0.213854	0.263673	0.1157	0.144183	0.153331
16	2122344	T	C	2122344_T_C	C734R	734	C	R	8	-1	1	-2	0	1	-1	0	1	-1	0	0	0	180	-3	23.4	1.38467	5.18	4.06	0.906909	0.00654	0.52	-3.2	0.007	0.039	0.161	12.0722	0.706548	1	1	4.08	4.991	-1.45	-0.0699	-1.973	0	0.135593	0.544727	0.559	0.847767	0.680344	0.9423	0.196449	0.30826
16	2122344	T	G	2122344_T_G	C734G	734	C	G	8	-1	0	-1	0	0	0	0	0	0	0	-1	1	159	-3	23.3	1.46627	5.18	4.06	0.920308	0.00654	1.59	-2.43	0.247	0.008	0.06	12.0722	0.706548	1	1	4.08	4.991	-2.76	0.19331	-2.59	0	0.0997264	0.355128	0.478	0.470393	0.364257	0.1394	0.533235	0.259724
16	2122345	G	C	2122345_G_C	C734S	734	C	S	8	-1	0	-1	0	0	0	0	1	-1	0	0	0	112	-1	17.33	0.974445	5.18	4.23	0.750125	0.00654	0.58	-0.92	0.728	0	0.001	15.4956	0.706548	1	1	4.294	6.028	-1.45	0.13367	-2.744	0	0.00548475	0.0995459	0.186	0.1219	0.263673	0.1157	0.144183	0.169616
16	2122345	G	T	2122345_G_T	C734F	734	C	F	8	-1	-1	0	0	0	0	0	0	0	0	1	-1	205	-2	22.8	1.69135	5.18	4.23	0.933407	0.00654	1.935	-3.47	0.004	0.222	0.373	15.4956	0.706548	1	1	4.294	6.028	-1.31	0.0471	-1.521	0	0.118939	0.863013	0.574	0.510886	0.52939	0.5321	0.867325	0.191575
16	2122346	C	G	2122346_C_G	C734W	734	C	W	8	-1	-1	0	0	0	0	0	0	0	0	1	-1	215	-2	5.57	0.336985	5.18	-10.4	0.867913	0.00654	1.935	-4.11	0.001	0.766	0.641	4.9542	0.706548	0	0	-2.223	-8.798	-0.76	-0.0278	-1.75	0	0.103597	0.945804	0.543	0.709609	0.633373	0.8744	0.668948	0.271742
16	2122347	T	A	2122347_T_A	S735T	735	S	T	8	0	0	0	0	0	0	1	1	0	0	0	0	58	1	19.99	1.46653	5.18	4.08	0.867413	0.000314	1.935	-1.33	0.222	0.029	0.087	11.1236	0.706548	0.89	0.987	1.659	1.808	-1.29	-0.0344	-0.607	39.8	0.155151	0.235544	0.529	0.115347	0.258029	0.0892	0.0945018	0.0138711
16	2122348	C	A	2122348_C_A	S735Y	735	S	Y	8	0	0	0	0	0	0	1	1	0	0	1	-1	144	-2	24.5	3.57896	5.18	5.18	0.957038	0.000314	2.485	-3.13	0.007	0.508	0.575	14.3266	0.706548	0.925	0.999	4.764	7.599	-0.82	-0.14901	-0.667	39.8	0.234181	0.936416	0.568	0.296322	0.488205	0.2014	0.580892	0.0778435
16	2122350	G	C	2122350_G_C	A736P	736	A	P	8	-1	0	-1	0	0	0	0	0	0	-1	-1	0	27	-1	26.1	4.79497	5.18	5.18	0.925907	1.9e-05	1.845	-2.5	0.005	0.997	0.947	13.6439	0.706548	1	1	4.151	11.717	0.56	0.13156	-0.664	4	0.378488	0.866588	0.757	0.827246	0.71407	0.9362	0.349557	0.558002
16	2122350	G	T	2122350_G_T	A736S	736	A	S	8	-1	0	-1	0	0	0	0	1	-1	-1	0	-1	99	1	23.7	2.50965	5.18	5.18	0.855114	1.9e-05	1.15	-0.84	0.062	0.207	0.155	13.6439	0.706548	1	1	4.151	11.717	-0.05	0.0882	-1.576	4	0.0909528	0.741629	0.386	0.158817	0.177567	0.0961	0.137613	0.0991611
16	2122351	C	A	2122351_C_A	A736D	736	A	D	8	-1	1	-2	0	-1	1	0	1	-1	-1	0	-1	126	-2	25.1	4.44215	5.18	5.18	0.910509	1.9e-05	1.845	-3.03	0.002	0.383	0.343	18.6988	0.706548	1	1	4.808	7.599	0.52	0.0752	-1.599	4	0.395539	0.944148	0.763	0.807662	0.67905	0.7298	0.550912	0.284387
16	2122351	C	G	2122351_C_G	A736G	736	A	G	8	-1	0	-1	0	0	0	0	0	0	-1	-1	0	60	0	25.1	4.24835	5.18	5.18	0.920608	1.9e-05	1.845	-2.6	0.008	0.868	0.644	18.6988	0.706548	1	1	4.808	7.599	-0.98	0.10797	-1.406	4	0.198272	0.935796	0.603	0.579504	0.245501	0.2817	0.42457	0.216483
16	2122353	C	A	2122353_C_A	L737I	737	L	I	8	-1	-1	0	0	0	0	0	0	0	-1	-1	0	5	2	25	7.17776	5.18	5.18	0.967003	0	2.455	-1.78	0	0.999	0.996	18.6988	0.706548	1	1	7.842	5.907	0.6	0.12327	-1.147	0	0.337506	0.986458	0.775	0.773812	0.425659	0.3543	0.475421	0.398495
16	2122354	T	A	2122354_T_A	L737H	737	L	H	8	-1	0	-1	0	1	-1	0	1	-1	-1	0	-1	99	-3	27.3	7.40524	5.18	5.18	0.955104	0	3.005	-5.92	0	1	1	15.0386	0.706548	1	1	7.953	7.813	-0.03	0.16862	-2.948	0	0.508614	0.99751	0.972	0.91404	0.82627	0.993	0.882711	0.941026
16	2122354	T	G	2122354_T_G	L737R	737	L	R	8	-1	1	-2	0	1	-1	0	1	-1	-1	0	-1	102	-2	28.2	7.40086	5.18	5.18	0.969903	0	3.005	-5.18	0	1	0.999	15.0386	0.706548	1	1	7.953	7.813	-0.66	0.0441	-2.132	0	0.507597	0.998197	0.961	0.95539	0.922324	0.9919	0.881548	0.943662
16	2122356	T	A	2122356_T_A	C738S	738	C	S	8	-1	0	-1	0	0	0	0	1	-1	0	0	0	112	-1	23.6	2.34953	5.18	5.18	0.878912	0	1.89	-6.36	0.025	0.019	0.02	10.9263	0.706548	1	1	6.284	7.813	-0.87	0.0723	-0.904	3.7	0.233902	0.975778	0.635	0.699662	0.499562	0.4049	0.492737	0.310778
16	2122356	T	C	2122356_T_C	C738R	738	C	R	8	-1	1	-2	0	1	-1	0	1	-1	0	0	0	180	-3	24.7	4.80658	5.18	5.18	0.947605	0	2.93	-7.89	0.001	0.839	0.568	10.9263	0.706548	1	1	6.284	7.813	-1.01	-0.0718	-0.544	3.7	0.43005	0.994371	0.862	0.927265	0.76659	0.8576	0.724296	0.715847
16	2122356	T	G	2122356_T_G	C738G	738	C	G	8	-1	0	-1	0	0	0	0	0	0	0	-1	1	159	-3	24.2	3.78883	5.18	5.18	0.955404	0	2.93	-8.13	0.005	0.426	0.287	10.9263	0.706548	1	1	6.284	7.813	-2.01	0.1449	-1.43	3.7	0.41309	0.994655	0.806	0.853015	0.552057	0.3019	0.828729	0.479782
16	2122357	G	T	2122357_G_T	C738F	738	C	F	8	-1	-1	0	0	0	0	0	0	0	0	1	-1	205	-2	27	6.18161	5.18	5.18	0.962304	0	2.125	-6.52	0.001	0.913	0.713	18.2939	0.706548	1	1	9.89	9.817	-0.73	0.0344	-1.161	3.7	0.42928	0.992083	0.888	0.883595	0.634904	0.471	0.545573	0.565095
16	2122358	C	G	2122358_C_G	C738W	738	C	W	8	-1	-1	0	0	0	0	0	0	0	0	1	-1	215	-2	26.9	4.74547	5.18	3.23	0.960704	0	2.93	-6.89	0	0.992	0.882	7.5688	0.706548	1	1	4.105	1.245	-0.37	-0.0403	-1.301	3.7	0.41119	0.986626	0.821	0.804971	0.697838	0.864	0.813226	0.71972
16	2122359	T	A	2122359_T_A	S739T	739	S	T	8	0	0	0	0	0	0	1	1	0	0	0	0	58	1	18.68	0.981187	5.18	-2.1	0.842116	0.0059	0.995	-1.2	0.194	0.356	0.253	13.1838	0.706548	1	1	1.21	1.202	-0.91	-0.14409	-0.265	77.5	0.0301981	0.192896	0.374	0.0721829	0.137107	0.0816	0.262264	0.0137849
16	2122359	T	C	2122359_T_C	S739P	739	S	P	8	0	0	0	0	0	0	1	0	1	0	-1	1	74	-1	24.5	1.61307	5.18	-2.1	0.929907	0.0059	1.545	-2.69	0.01	0.935	0.709	13.1838	0.706548	1	1	1.21	1.202	-0.58	-0.10984	-0.391	77.5	0.185211	0.802761	0.581	0.64659	0.620525	0.6575	0.721702	0.0506747
16	2122359	T	G	2122359_T_G	S739A	739	S	A	8	0	-1	1	0	0	0	1	0	1	0	-1	1	99	1	18.93	0.617427	5.18	-2.1	0.626037	0.0059	1.195	-1.14	0.079	0.004	0.025	13.1838	0.706548	1	1	1.21	1.202	-0.7	-0.19056	-0.467	77.5	-0.0168992	0.110724	0.199	0.0866371	0.0942532	0.0622	0.131864	0.0136534
16	2122362	A	C	2122362_A_C	M740L	740	M	L	8	-1	-1	0	0	0	0	0	0	0	-1	-1	0	15	2	24.6	3.56888	5.18	5.18	0.89601	0	1.355	-1.94	0.189	0.207	0.583	15.0386	0.706548	1	1	6.085	6.927	-0.4	0.076	-0.74	2.7	0.261338	0.803664	0.719	0.448554	0.49616	0.1999	0.26428	0.0965465
16	2122363	T	A	2122363_T_A	M740K	740	M	K	8	-1	1	-2	0	1	-1	0	1	-1	-1	0	-1	95	-1	32	6.01463	5.18	5.18	0.964704	0	2.595	-4.98	0	0.99	0.98	15.0386	0.706548	1	1	7.953	7.813	-0.69	0.12651	-0.507	2.7	0.456721	0.989378	0.904	0.942533	0.818531	0.8838	0.641581	0.862152
16	2122363	T	G	2122363_T_G	M740R	740	M	R	8	-1	1	-2	0	1	-1	0	1	-1	-1	0	-1	91	-1	32	6.61322	5.18	5.18	0.911709	0	2.595	-5	0	0.997	0.988	15.0386	0.706548	1	1	7.953	7.813	-0.17	0.0744	-0.315	2.7	0.458101	0.990708	0.939	0.955301	0.844317	0.833	0.583196	0.81057
16	2122364	G	T	2122364_G_T	M740I	740	M	I	8	-1	-1	0	0	0	0	0	0	0	-1	-1	0	10	1	35	6.29889	5.18	5.18	0.975402	0	2.25	-2.71	0.006	0.99	0.972	18.6988	0.706548	1	1	9.92	11.717	0.63	0.089	-0.74	2.7	0.378872	0.93218	0.803	0.645343	0.599554	0.8363	0.612962	0.620645
16	2122850	C	A	2122850_C_A	L741I	741	L	I	8	-1	-1	0	0	0	0	0	0	0	-1	-1	0	5	2	23.2	3.31805	5.46	5.46	0.966703	1.6e-05	1.15	0.37	0.386	0.207	0.321	19.3044	0.706548	1	1	4.451	7.597	0.96	0.10887	-1.257	0.3	0.1781	0.648529	0.504	0.164518	0.116039	0.1685	0.263744	0.0944182
16	2122850	C	G	2122850_C_G	L741V	741	L	V	8	-1	-1	0	0	0	0	0	0	0	-1	-1	0	32	1	21.6	2.24931	5.46	5.46	0.935306	1.6e-05	-0.065	0.32	0.757	0.207	0.111	19.3044	0.706548	1	1	4.451	7.597	0.84	0.12326	-1.624	0.3	0.194593	0.281016	0.519	0.123652	0.21024	0.1501	0.0630433	0.102208
16	2122851	T	A	2122851_T_A	L741H	741	L	H	8	-1	0	-1	0	1	-1	0	1	-1	-1	0	-1	99	-3	28.7	6.42497	5.46	5.46	0.954705	1.6e-05	2.25	-3.44	0	0.999	0.982	15.5309	0.706548	1	1	6.229	7.812	0	0.13272	-2.145	0.3	0.425657	0.980789	0.845	0.764183	0.568892	0.8549	0.656157	0.741828
16	2122853	T	A	2122853_T_A	S742T	742	S	T	8	0	0	0	0	0	0	1	1	0	0	0	0	58	1	16.62	1.72404	5.46	5.46	0.854015	1.3e-05	-0.75	-0.83	0.251	0	0.003	9.2317	0.706548	1	1	3.771	6.072	-0.72	-0.0868	-0.199	51.2	0.0710542	0.566458	0.31	0.0907016	0.12507	0.0731	0.0720679	0.0285942
16	2122853	T	C	2122853_T_C	S742P	742	S	P	8	0	0	0	0	0	0	1	0	1	0	-1	1	74	-1	23.6	4.11059	5.46	5.46	0.892711	1.3e-05	1.495	-3.02	0.006	0.572	0.417	9.2317	0.706548	1	1	3.771	6.072	0.22	-0.14323	-0.177	51.2	0.305506	0.942241	0.713	0.660073	0.53502	0.4841	0.3455	0.0495898
16	2122853	T	G	2122853_T_G	S742A	742	S	A	8	0	-1	1	0	0	0	1	0	1	0	-1	1	99	1	22.9	2.56391	5.46	5.46	0.817418	1.3e-05	1.495	-1.9	0.011	0.056	0.097	9.2317	0.706548	1	1	3.771	6.072	-0.61	-0.0804	-0.322	51.2	0.134675	0.631599	0.534	0.15353	0.110755	0.0695	0.13984	0.0322157
16	2122856	G	C	2122856_G_C	G743R	743	G	R	8	0	1	-1	0	1	-1	0	1	-1	-1	0	-1	125	-2	23.5	2.29934	5.46	4.51	0.973153	1.8e-05	-0.345	-1.89	0.032	0.011	0.038	14.4355	0.706548	1	1	5.979	7.476	-0.49	-0.0906	-0.371	56	0.156487	0.782709	0.569	0.185508	0.333966	0.2847	0.154788	0.0545696
16	2122856	G	T	2122856_G_T	G743C	743	G	C	8	0	-1	1	0	0	0	0	0	0	-1	0	-1	159	-3	25.7	3.11028	5.46	4.51	0.956404	1.8e-05	0	-2.55	0.013	0.796	0.646	14.4355	0.706548	1	1	5.979	7.476	-0.22	0.0453	-0.869	56	0.167218	0.938881	0.603	0.372927	0.360892	0.1152	0.168794	0.152958
16	2122857	G	A	2122857_G_A	G743D	743	G	D	8	0	1	-1	0	-1	1	0	1	-1	-1	0	-1	94	-1	16.13	0.753417	5.46	3.24	0.835117	1.8e-05	-2.6	2.64	1	0	0.002	2.5489	0.706548	1	1	3.667	5.395	-0.29	0.0307	-0.538	56	0.0169716	0.0759974	0.33	0.0525581	0.31711	0.161	0.0471086	0.0415256
16	2122857	G	C	2122857_G_C	G743A	743	G	A	8	0	-1	1	0	0	0	0	0	0	-1	-1	0	60	0	22.4	1.57281	5.46	3.24	0.867113	1.8e-05	-0.345	-1.32	0.212	0	0.004	2.5489	0.706548	1	1	3.667	5.395	0.18	0.0216	-0.323	56	0.0312973	0.305035	0.297	0.0811624	0.320129	0.0838	0.148251	0.0262423
16	2122859	C	A	2122859_C_A	P744T	744	P	T	8	0	0	0	0	0	0	0	1	-1	-1	0	-1	38	-1	20.5	2.02479	5.61	4.57	0.933807	0.00392	0.46	-1.49	0.222	0.057	0.053	13.2452	0.706548	1	1	2.662	5.962	-1.65	0.0101	-0.452	68.3	0.154224	0.396611	0.433	0.157431	0.15045	0.0911	0.249854	0.0374974
16	2122860	C	A	2122860_C_A	P744Q	744	P	Q	8	0	1	-1	0	0	0	0	1	-1	-1	0	-1	76	-1	21.1	1.57732	5.61	2.38	0.852415	0.00392	0.805	-1.1	0.071	0	0.003	8.4705	0.706548	1	1	2.92	5.055	-1.31	-0.0821	-0.283	68.3	0.105647	0.24567	0.465	0.0694675	0.120552	0.1133	0.17787	0.0181703
16	2122860	C	T	2122860_C_T	P744L	744	P	L	5	0	-1	1	0	0	0	0	0	0	-1	-1	0	98	-3	22.4	1.88383	5.61	2.38	0.981369	0.00392	0.805	-2.57	0.025	0.057	0.038	8.4705	0.706548	1	1	2.92	5.055	-0.57	-0.0548	-0.19	68.3	0.15113	0.322647	0.502	0.0837498	0.185836	0.1502	0.466437	0.0260307
16	2122862	A	C	2122862_A_C	K745Q	745	K	Q	8	1	1	0	1	0	1	1	1	0	0	0	0	53	1	24	3.03146	5.61	5.61	0.889711	0.00582	1.67	-0.96	0.044	0.078	0.038	15.7949	0.706548	1	1	3.981	11.105	-0.21	-0.23147	0.057	88.3	0.190018	0.247899	0.479	0.188892	0.130347	0.1289	0.170605	0.0446669
16	2122862	A	G	2122862_A_G	K745E	745	K	E	8	1	1	0	1	-1	2	1	1	0	0	0	0	56	1	24.3	2.82255	5.61	5.61	0.927207	0.00582	1.67	-1.22	0.029	0.001	0.009	15.7949	0.706548	1	1	3.981	11.105	0.33	-0.20109	0.091	88.3	0.225993	0.271222	0.476	0.208012	0.155715	0.1813	0.338176	0.0563541
16	2122863	A	C	2122863_A_C	K745T	745	K	T	8	1	0	1	1	0	1	1	1	0	0	0	0	78	-1	23.6	1.62856	5.61	3.39	0.881012	0.00582	0.42	-0.98	0.191	0.001	0.006	5.9143	0.706548	1	1	3.274	7.007	-0.8	-0.16167	-0.107	88.3	0.135678	0.0967831	0.532	0.0582608	0.172126	0.232	0.092163	0.0182862
16	2122863	A	T	2122863_A_T	K745M	745	K	M	8	1	-1	2	1	0	1	1	0	1	0	-1	1	95	-1	25.5	2.5131	5.61	3.39	0.877512	0.00582	1.32	-0.77	0.007	0.013	0.03	5.9143	0.706548	1	1	3.274	7.007	-0.28	-0.17895	0.21	88.3	0.192231	0.359254	0.583	0.0864933	0.221657	0.3608	0.245868	0.049801
16	2122863	A	G	2122863_A_G	K745R	745	K	R	8	1	1	0	1	1	0	1	1	0	0	0	0	26	2	23.1	1.80812	5.61	3.39	0.830117	0.00582	1.32	-0.78	0.161	0	0.002	5.9143	0.706548	1	1	3.274	7.007	-0.33	-0.3706	-0.022	88.3	0.11382	0.131908	0.535	0.0377077	0.0944881	0.0663	0.171206	0.0156973
16	2122864	G	C	2122864_G_C	K745N	745	K	N	8	1	1	0	1	0	1	1	1	0	0	0	0	94	0	23.6	2.27226	5.61	4.66	0.931207	0.00582	0.345	-0.52	0.142	0.034	0.053	9.3632	0.706548	1	1	3.216	3.427	-0.48	-0.20953	0.218	88.3	0.0748588	0.291076	0.36	0.153702	0.184292	0.4763	0.248525	0.025316
16	2122864	G	T	2122864_G_T	K745N	745	K	N	8	1	1	0	1	0	1	1	1	0	0	0	0	94	0	23.6	2.27226	5.61	4.66	0.931207	0.00582	0.345	-0.52	0.142	0.034	0.053	9.3632	0.706548	1	1	3.216	3.427	-0.48	-0.20953	0.218	88.3	0.0748233	0.245972	0.36	0.153702	0.184292	0.4763	0.248525	0.025316
16	2122865	A	C	2122865_A_C	T746P	746	T	P	5	0	0	0	0	0	0	1	0	1	0	-1	1	38	-1	24.3	5.11981	5.61	5.61	0.89681	7e-06	1.245	-2.34	0.013	0.962	0.759	10.1873	0.706548	1	1	6.531	11.108	-0.04	0.10076	-0.346	6.4	0.264001	0.895719	0.608	0.751347	0.495006	0.1056	0.319001	0.182564
16	2122865	A	T	2122865_A_T	T746S	746	T	S	8	0	0	0	0	0	0	1	1	0	0	0	0	58	1	23.5	4.11112	5.61	5.61	0.90041	7e-06	0.44	-1.03	0.377	0.631	0.343	10.1873	0.706548	1	1	6.531	11.108	0.52	0.0825	-1.186	6.4	0.160338	0.752415	0.454	0.149173	0.166118	0.1259	0.146303	0.0737627
16	2122866	C	A	2122866_C_A	T746K	746	T	K	8	0	1	-1	0	1	-1	1	1	0	0	0	0	78	-1	23.5	5.15747	5.61	5.61	0.935106	7e-06	1.245	-1.76	0.01	0.894	0.583	13.865	0.706548	0.994	1	2.99	7.599	-0.18	0.0194	-0.635	6.4	0.299085	0.835797	0.566	0.486335	0.426907	0.4095	0.161935	0.163502
16	2122866	C	G	2122866_C_G	T746R	746	T	R	8	0	1	-1	0	1	-1	1	1	0	0	0	0	71	-1	24.5	4.48293	5.61	5.61	0.946705	7e-06	0.44	-1.73	0.007	0.962	0.681	13.865	0.706548	0.994	1	2.99	7.599	0.73	-0.0536	-0.595	6.4	0.317507	0.707149	0.536	0.567526	0.487714	0.3035	0.12978	0.14667
16	2122868	C	G	2122868_C_G	L747V	747	L	V	8	-1	-1	0	0	0	0	0	0	0	-1	-1	0	32	1	10.01	0.590837	5.61	2.54	0.70393	0.0809	0.895	-0.73	0.29	0	0.005	4.6408	0.706548	0.177	0.992	1.232	2.714	-0.13	0.0146	-0.854	34	0.0211876	0.053211	0.238	0.0501503	0.120275	0.0608	0.31223	0.0214747
16	2122869	T	C	2122869_T_C	L747P	747	L	P	8	-1	0	-1	0	0	0	0	0	0	-1	-1	0	98	-3	22.9	1.11941	5.61	3.3	0.732927	0.0809	0	-1.08	0.251	0.001	0.008	2.8352	0.706548	0.248	0.999	3.344	4.899	-0.19	0.0446	-0.854	34	0.062311	0.130504	0.378	0.42291	0.456102	0.0784	0.0793384	0.0455375
16	2122869	T	G	2122869_T_G	L747R	747	L	R	8	-1	1	-2	0	1	-1	0	1	-1	-1	0	-1	102	-2	21.5	1.61301	5.61	3.3	0.909809	0.0809	1.445	-1.72	0.039	0.338	0.419	2.8352	0.706548	0.248	0.999	3.344	4.899	-1.47	-0.15406	-0.656	34	0.182989	0.582936	0.555	0.259027	0.340852	0.1486	0.238753	0.0308772
16	2122871	G	C	2122871_G_C	E748Q	748	E	Q	8	1	1	0	-1	0	-1	1	1	0	0	0	0	29	2	23.9	5.10018	5.61	4.66	0.956004	7.6e-05	2.71	-1.6	0.008	0.572	0.34	14.4551	0.706548	1	1	9.27	11.718	-0.36	-0.30958	-0.263	73.6	0.231447	0.896548	0.669	0.248309	0.29247	0.1988	0.664959	0.151979
16	2122872	A	C	2122872_A_C	E748A	748	E	A	8	1	-1	2	-1	0	-1	1	0	1	0	-1	1	107	-1	24.2	4.00934	5.61	5.61	0.954405	7.6e-05	2.16	-3.17	0.006	0.214	0.199	15.7949	0.706548	1	1	8.64	11.108	-0.19	-0.20892	-0.537	73.6	0.245879	0.936263	0.664	0.27321	0.355895	0.271	0.57114	0.0666421
16	2122872	A	T	2122872_A_T	E748V	748	E	V	8	1	-1	2	-1	0	-1	1	0	1	0	-1	1	121	-2	26.9	5.74746	5.61	5.61	0.938306	7.6e-05	2.71	-3.78	0.001	0.572	0.319	15.7949	0.706548	1	1	8.64	11.108	0.9	-0.28092	-0.108	73.6	0.302101	0.976563	0.808	0.396695	0.437055	0.4048	0.688525	0.284653
16	2122873	G	C	2122873_G_C	E748D	748	E	D	8	1	1	0	-1	-1	0	1	1	0	0	0	0	45	2	14.7	1.23345	5.61	-0.0549	0.861114	7.6e-05	1.465	-1.52	0.1	0.002	0.008	2.7538	0.706548	1	1	1.248	1.561	0.25	-0.25702	-0.41	73.6	0.133759	0.182315	0.442	0.0900816	0.179805	0.1276	0.171745	0.0212378
16	2122874	C	G	2122874_C_G	R749G	749	R	G	8	1	0	1	1	0	1	1	0	1	0	-1	1	125	-2	27.4	5.76348	5.61	4.66	0.957604	0	2.19	-3.27	0.027	0.996	0.97	10.0837	0.706548	1	1	4.49	3.975	-0.87	0.011	-0.979	41.3	0.389175	0.967154	0.735	0.595775	0.515968	0.2173	0.664589	0.23531
16	2122875	G	C	2122875_G_C	R749P	749	R	P	8	1	0	1	1	0	1	1	0	1	0	-1	1	103	-2	28.5	6.15489	5.61	5.61	0.958304	0	1.73	-3.25	0.036	0.999	0.987	19.627	0.706548	1	1	9.27	11.718	-0.56	-0.0137	-0.277	41.3	0.399336	0.946943	0.781	0.858128	0.731101	0.706	0.393154	0.240438
16	2122875	G	T	2122875_G_T	R749L	749	R	L	8	1	-1	2	1	0	1	1	0	1	0	-1	1	102	-2	28	8.79968	5.61	5.61	0.847215	0	1.985	-3.55	0.021	0.996	0.978	19.627	0.706548	1	1	9.27	11.718	-0.12	-0.0479	-0.08	41.3	0.389095	0.965598	0.799	0.612106	0.556821	0.2754	0.587758	0.221605
16	2122877	C	A	2122877_C_A	L750I	750	L	I	8	-1	-1	0	0	0	0	0	0	0	-1	-1	0	5	2	23.7	4.78698	5.61	4.63	0.963004	1e-06	2.23	-1.47	0	0.569	0.673	16.2983	0.706548	1	1	2.818	3.987	-0.5	0.0979	-0.746	1.4	0.182929	0.949093	0.665	0.30734	0.226985	0.1904	0.18153	0.23699
16	2122877	C	G	2122877_C_G	L750V	750	L	V	8	-1	-1	0	0	0	0	0	0	0	-1	-1	0	32	1	24	4.95779	5.61	4.63	0.968903	1e-06	2.085	-2.16	0	0.725	0.634	16.2983	0.706548	1	1	2.818	3.987	-0.15	0.10066	-1.226	1.4	0.239445	0.916317	0.743	0.546076	0.414368	0.2043	0.441108	0.20175
16	2122878	T	A	2122878_T_A	L750H	750	L	H	8	-1	0	-1	0	1	-1	0	1	-1	-1	0	-1	99	-3	26.5	8.89414	5.61	5.61	0.949605	1e-06	2.78	-5.13	0	1	0.997	15.7949	0.706548	1	1	7.417	7.814	-0.98	0.12794	-2.158	1.4	0.474492	0.997545	0.936	0.795676	0.7112	0.8939	0.778978	0.905769
16	2122878	T	C	2122878_T_C	L750P	750	L	P	8	-1	0	-1	0	0	0	0	0	0	-1	-1	0	98	-3	27.8	8.26515	5.61	5.61	0.954405	1e-06	2.43	-4.72	0	0.999	0.996	15.7949	0.706548	1	1	7.417	7.814	-0.57	0.18675	-1.226	1.4	0.486653	0.997663	0.936	0.842506	0.85973	0.8543	0.442182	0.843944
16	2122878	T	G	2122878_T_G	L750R	750	L	R	8	-1	1	-2	0	1	-1	0	1	-1	-1	0	-1	102	-2	26.7	8.1566	5.61	5.61	0.966003	1e-06	2.43	-4.31	0	0.999	0.996	15.7949	0.706548	1	1	7.417	7.814	-1.81	0.0102	-1.27	1.4	0.471292	0.997197	0.947	0.866823	0.817567	0.8397	0.667196	0.749875
16	2122880	C	G	2122880_C_G	R751G	751	R	G	8	1	0	1	1	0	1	1	0	1	0	-1	1	125	-2	17.95	1.68964	5.61	3.29	0.957038	0.0444	0.55	-3	0.032	0.009	0.021	6.8298	0.706548	0.858	0.995	0.927	2.145	-1.06	-0.24432	-0.221	85.6	0.170677	0.464158	0.531	0.210309	0.296207	0.122	0.290519	0.0188533
16	2122881	G	C	2122881_G_C	R751P	751	R	P	8	1	0	1	1	0	1	1	0	1	0	-1	1	103	-2	24.1	3.52126	5.61	4.62	0.957604	0.0444	0.55	-2.93	0.028	0.528	0.451	5.1926	0.706548	0.984	1	3.864	4.949	-0.52	-0.29475	0.22	85.6	0.239619	0.646941	0.515	0.429744	0.529262	0.3617	0.163555	0.0380474
16	2122883	G	C	2122883_G_C	G752R	752	G	R	8	0	1	-1	0	1	-1	0	1	-1	-1	0	-1	125	-2	22.9	2.72696	5.61	3.64	0.89491	0.000478	0.95	-2.19	0.264	0.383	0.237	9.5649	0.706548	1	1	3.738	8.547	-1.45	-0.0938	-0.672	97.8	0.209878	0.47088	0.596	0.0630007	0.171556	0.3538	0.112192	0.0312882
16	2122883	G	T	2122883_G_T	G752C	752	G	C	8	0	-1	1	0	0	0	0	0	0	-1	0	-1	159	-3	23.5	4.44504	5.61	3.64	0.89791	0.000478	1.5	-3.75	0.018	0.999	0.973	9.5649	0.706548	1	1	3.738	8.547	-0.89	0.03	-0.717	97.8	0.21628	0.976927	0.661	0.284801	0.242152	0.1566	0.276187	0.18619
16	2122884	G	C	2122884_G_C	G752A	752	G	A	8	0	-1	1	0	0	0	0	0	0	-1	-1	0	60	0	22.7	4.05861	5.61	5.61	0.920308	0.000478	1.155	-2.19	0.127	0.868	0.712	14.4662	0.706548	1	1	4.05	9.834	-1.25	0.0579	-0.393	97.8	0.137544	0.612164	0.42	0.0832526	0.122236	0.1087	0.200916	0.117833
16	2122884	G	T	2122884_G_T	G752V	752	G	V	8	0	-1	1	0	0	0	0	0	0	-1	-1	0	109	-3	22.8	4.06599	5.61	5.61	0.878412	0.000478	1.155	-3.19	0.065	0.889	0.66	14.4662	0.706548	1	1	4.05	9.834	-0.72	0.0263	-0.283	97.8	0.240438	0.909512	0.578	0.193623	0.272095	0.1568	0.131728	0.136946
16	2122886	G	T	2122886_G_T	A753S	753	A	S	8	-1	0	-1	0	0	0	0	1	-1	-1	0	-1	99	1	17.98	1.23495	5.61	4.52	0.854215	0	0.55	-0.11	0.174	0.001	0.017	10.8164	0.706548	1	0.997	5.134	5.347	0	0.0661	-1.007	18.4	0.0611331	0.490887	0.288	0.0502376	0.122189	0.0863	0.123688	0.0488132
16	2122887	C	A	2122887_C_A	A753D	753	A	D	8	-1	1	-2	0	-1	1	0	1	-1	-1	0	-1	126	-2	23	2.36585	5.61	5.61	0.832517	0	0.55	-1.53	0.004	0.01	0.053	13.865	0.706548	0.999	0.996	3.93	3.27	0.02	0.0833	-0.693	18.4	0.179841	0.749182	0.402	0.347323	0.322081	0.5115	0.419652	0.106327
16	2122887	C	G	2122887_C_G	A753G	753	A	G	8	-1	0	-1	0	0	0	0	0	0	-1	-1	0	60	0	22.8	2.31389	5.61	5.61	0.850515	0	0.205	-1.74	0.003	0.01	0.038	13.865	0.706548	0.999	0.996	3.93	3.27	-0.58	0.0575	-0.898	18.4	0.0938461	0.749182	0.322	0.324284	0.182225	0.1275	0.4099	0.106623
16	2122889	C	A	2122889_C_A	P754T	754	P	T	8	0	0	0	0	0	0	0	1	-1	-1	0	-1	38	-1	24.2	8.0405	5.61	5.61	0.885811	0	2.885	-5.04	0.002	1	0.999	19.627	0.706548	1	1	5.841	7.599	-1.04	0.0118	-0.674	66.8	0.284732	0.98897	0.613	0.496718	0.528017	0.1627	0.448897	0.493494
16	2122889	C	G	2122889_C_G	P754A	754	P	A	8	0	-1	1	0	0	0	0	0	0	-1	-1	0	27	-1	23.9	7.67975	5.61	5.61	0.882012	0	2.885	-4.87	0.005	0.999	0.996	19.627	0.706548	1	1	5.841	7.599	-1.05	0.0176	-0.694	66.8	0.226583	0.989761	0.618	0.223911	0.439529	0.1203	0.632009	0.4372
16	2122890	C	A	2122890_C_A	P754Q	754	P	Q	8	0	1	-1	0	0	0	0	1	-1	-1	0	-1	76	-1	24.7	6.20769	5.61	4.63	0.863014	0	2.885	-4.82	0.003	1	0.999	16.2983	0.706548	1	1	5.841	7.599	-1.08	-0.0702	-0.472	66.8	0.270965	0.99421	0.64	0.45738	0.609103	0.2817	0.641558	0.472862
16	2122892	G	A	2122892_G_A	E755K	755	E	K	8	1	1	0	-1	1	-2	1	1	0	0	0	0	56	1	25.6	5.09838	5.61	5.61	0.941906	8e-06	1.7	-1.45	0.15	0.454	0.209	19.627	0.706548	1	1	9.671	11.716	-0.56	-0.40758	0.173	114.7	0.276393	0.777105	0.561	0.104366	0.278425	0.2202	0.36263	0.0739945
16	2122893	A	C	2122893_A_C	E755A	755	E	A	8	1	-1	2	-1	0	-1	1	0	1	0	-1	1	107	-1	25.1	4.37488	5.61	5.61	0.908909	8e-06	1.355	-2.02	0.12	0.061	0.084	15.7949	0.706548	1	1	9.02	11.108	-0.41	-0.3943	-0.017	114.7	0.205164	0.801104	0.623	0.084494	0.260533	0.1626	0.327124	0.0570857
16	2122893	A	T	2122893_A_T	E755V	755	E	V	8	1	-1	2	-1	0	-1	1	0	1	0	-1	1	121	-2	26.2	6.0021	5.61	5.61	0.882012	8e-06	1.7	-2.76	0.084	0.628	0.519	15.7949	0.706548	1	1	9.02	11.108	1.2	-0.33612	0.078	114.7	0.266285	0.926351	0.757	0.118717	0.391473	0.2909	0.279309	0.107134
16	2122893	A	G	2122893_A_G	E755G	755	E	G	8	1	0	1	-1	0	-1	1	0	1	0	-1	1	98	-2	28.5	4.81181	5.61	5.61	0.878412	8e-06	1.24	-2.83	0.043	0.454	0.209	15.7949	0.706548	1	1	9.02	11.108	-0.56	-0.41572	-0.086	114.7	0.222416	0.912885	0.621	0.119125	0.289991	0.1587	0.318429	0.0841753
16	2122894	A	C	2122894_A_C	E755D	755	E	D	8	1	1	0	-1	-1	0	1	1	0	0	0	0	45	2	20.5	1.16577	5.61	0.515	0.79972	8e-06	0.435	-1.08	0.363	0.001	0.012	5.5767	0.706548	0.994	0.212	0.379	0.137	0.05	-0.36382	-0.51	114.7	0.121552	0.116194	0.541	0.0692864	0.108522	0.0839	0.0740073	0.0186552
16	2122894	A	T	2122894_A_T	E755D	755	E	D	8	1	1	0	-1	-1	0	1	1	0	0	0	0	45	2	20.8	1.16577	5.61	0.515	0.79972	8e-06	0.435	-1.08	0.363	0.001	0.012	5.5767	0.706548	0.994	0.212	0.379	0.137	0.05	-0.36382	-0.51	114.7	0.121532	0.116194	0.541	0.0692864	0.108522	0.0839	0.0740073	0.0186552
16	2122895	G	C	2122895_G_C	G756R	756	G	R	8	0	1	-1	0	1	-1	0	1	-1	-1	0	-1	125	-2	28.3	5.94808	5.61	3.67	0.924308	9.6e-05	2.075	-2.76	0.026	0.998	0.984	11.8714	0.706548	1	1	9.671	9.832	-0.95	-0.14691	-0.345	123.7	0.22887	0.950384	0.635	0.202124	0.573548	0.5903	0.624649	0.172165
16	2122895	G	T	2122895_G_T	G756C	756	G	C	8	0	-1	1	0	0	0	0	0	0	-1	0	-1	159	-3	29.6	7.0409	5.61	3.67	0.884012	9.6e-05	2.62	-4.51	0.007	1	0.992	11.8714	0.706548	1	1	9.671	9.832	-0.68	-0.0402	-0.953	123.7	0.287788	0.990684	0.724	0.440393	0.560652	0.225	0.703346	0.455088
16	2122896	G	A	2122896_G_A	G756D	756	G	D	8	0	1	-1	0	-1	1	0	1	-1	-1	0	-1	94	-1	25.9	6.51185	5.61	4.62	0.886111	9.6e-05	1.93	-3.13	0.07	0.998	0.984	16.5422	0.706548	1	1	5.368	9.767	-1.35	-0.0267	-0.477	123.7	0.234038	0.949096	0.627	0.307367	0.528514	0.4271	0.316433	0.19356
16	2122896	G	C	2122896_G_C	G756A	756	G	A	8	0	-1	1	0	0	0	0	0	0	-1	-1	0	60	0	23.8	4.32827	5.61	4.62	0.847115	9.6e-05	2.275	-2.58	0.072	0.72	0.462	16.5422	0.706548	1	1	5.368	9.767	-0.86	-0.0465	-0.299	123.7	0.119524	0.876816	0.494	0.197609	0.475495	0.1466	0.823394	0.0666352
16	2122896	G	T	2122896_G_T	G756V	756	G	V	8	0	-1	1	0	0	0	0	0	0	-1	-1	0	109	-3	24.1	7.49637	5.61	4.62	0.862614	9.6e-05	1.925	-3.88	0.009	0.997	0.939	16.5422	0.706548	1	1	5.368	9.767	-0.02	-0.0142	-0.382	123.7	0.207364	0.94994	0.633	0.492905	0.64356	0.1889	0.541475	0.214443
16	2122898	T	C	2122898_T_C	F757L	757	F	L	8	-1	-1	0	0	0	0	0	0	0	1	-1	2	22	0	25.1	3.77129	5.61	4.52	0.788221	0	0.905	-2.49	0.074	0.868	0.848	9.3838	0.706548	1	1	6.025	7.814	-1.26	0.0341	-0.925	9.9	0.168986	0.892492	0.613	0.229784	0.528051	0.8816	0.497022	0.390007
16	2122898	T	G	2122898_T_G	F757V	757	F	V	8	-1	-1	0	0	0	0	0	0	0	1	-1	2	50	-1	24.7	3.43728	5.61	4.52	0.853215	0	1.005	-2.8	0.098	0.207	0.413	9.3838	0.706548	1	1	6.025	7.814	-1.82	0.087	-1.336	9.9	0.313241	0.935063	0.672	0.266366	0.589868	0.3585	0.409607	0.107608
16	2122899	T	A	2122899_T_A	F757Y	757	F	Y	8	-1	0	-1	0	0	0	0	1	-1	1	1	0	22	3	27.3	7.88107	5.61	5.61	0.780422	0	2.455	-1.46	0.019	0.99	0.961	15.7949	0.706548	1	1	7.761	7.814	-0.79	0.0648	-0.547	9.9	0.200318	0.891236	0.633	0.204608	0.440816	0.4827	0.833217	0.303008
16	2122899	T	C	2122899_T_C	F757S	757	F	S	8	-1	0	-1	0	0	0	0	1	-1	1	0	1	155	-2	31	8.19417	5.61	5.61	0.835416	0	2.455	-3.8	0.001	0.997	0.976	15.7949	0.706548	1	1	7.761	7.814	-2.07	0.17799	-2.702	9.9	0.302526	0.990038	0.857	0.638337	0.669136	0.869	0.736152	0.761757
16	2122899	T	G	2122899_T_G	F757C	757	F	C	8	-1	-1	0	0	0	0	0	0	0	1	0	1	205	-2	29.4	8.36595	5.61	5.61	0.870713	0	2.455	-4	0.001	0.999	0.994	15.7949	0.706548	1	1	7.761	7.814	-1.41	0.0932	-1.743	9.9	0.401246	0.996063	0.846	0.53579	0.660281	0.5753	0.779505	0.495871
16	2122900	C	A	2122900_C_A	F757L	757	F	L	8	-1	-1	0	0	0	0	0	0	0	1	-1	2	22	0	23.4	3.23385	5.61	3.59	0.788221	0	0.905	-2.49	0.074	0.868	0.848	7.5904	0.706548	1	1	0.93	1.075	-1.26	0.0341	-0.925	9.9	0.142246	0.746832	0.579	0.213811	0.528051	0.8816	0.497022	0.256277
16	2122900	C	G	2122900_C_G	F757L	757	F	L	8	-1	-1	0	0	0	0	0	0	0	1	-1	2	22	0	23.5	3.23385	5.61	3.59	0.788221	0	0.905	-2.49	0.074	0.868	0.848	7.5904	0.706548	1	1	0.93	1.075	-1.26	0.0341	-0.925	9.9	0.142243	0.815286	0.579	0.213811	0.528051	0.8816	0.497022	0.256277
16	2122901	T	A	2122901_T_A	S758T	758	S	T	8	0	0	0	0	0	0	1	1	0	0	0	0	58	1	23.5	5.20693	5.61	5.61	0.783822	1e-06	1.19	-1	0.456	0.99	0.921	15.7949	0.706548	1	1	7.761	7.814	-1	0.0551	-0.251	51.3	0.2069	0.72113	0.593	0.154486	0.413886	0.1389	0.443767	0.166835
16	2122901	T	G	2122901_T_G	S758A	758	S	A	8	0	-1	1	0	0	0	1	0	1	0	-1	1	99	1	26.6	5.88441	5.61	5.61	0.722228	1e-06	2.085	-1.61	0.019	0.93	0.79	15.7949	0.706548	1	1	7.761	7.814	-0.83	0.082	-0.519	51.3	0.218544	0.80416	0.655	0.214315	0.272108	0.1289	0.610557	0.207333
16	2122902	C	A	2122902_C_A	S758Y	758	S	Y	8	0	0	0	0	0	0	1	1	0	0	1	-1	144	-2	24.9	6.58871	5.61	4.64	0.892211	1e-06	2.43	-3.29	0.002	0.997	0.976	16.678	0.706548	1	1	5.904	5.911	-0.53	0.0386	-0.771	51.3	0.387658	0.961417	0.739	0.561821	0.547641	0.6146	0.74291	0.350813
16	2122904	A	G	2122904_A_G	R759G	759	R	G	8	1	0	1	1	0	1	1	0	1	0	-1	1	125	-2	27.3	6.79998	5.61	4.52	0.912309	0	2.76	-4.73	0.009	0.99	0.885	10.7675	0.706548	1	0.999	5.236	4.896	-1.56	0.0865	-1.392	29.3	0.406908	0.990928	0.872	0.58358	0.629336	0.4356	0.786878	0.531504
16	2122905	G	T	2122905_G_T	R759I	759	R	I	8	1	-1	2	1	0	1	1	0	1	0	-1	1	97	-3	25.7	8.30858	5.61	5.61	0.954605	0	2.76	-4.3	0.007	0.553	0.343	19.627	0.706548	1	1	7.681	11.718	0.11	-0.00022	0.012	29.3	0.395689	0.981289	0.867	0.482152	0.552569	0.5613	0.479357	0.407958
16	2122906	A	C	2122906_A_C	R759S	759	R	S	8	1	0	1	1	0	1	1	1	0	0	0	0	110	-1	23.5	4.11876	5.61	1.8	0.909009	0	2.76	-3.65	0.01	0.99	0.885	1.3391	0.706548	0.985	0.054	0.355	0.033	-2.56	0.0597	-1.182	29.3	0.370435	0.967949	0.703	0.467878	0.640219	0.7298	0.63878	0.248398
16	2122906	A	T	2122906_A_T	R759S	759	R	S	8	1	0	1	1	0	1	1	1	0	0	0	0	110	-1	23.6	4.11876	5.61	1.8	0.909009	0	2.76	-3.65	0.01	0.99	0.885	1.3391	0.706548	0.985	0.054	0.355	0.033	-2.56	0.0597	-1.182	29.3	0.370429	0.968266	0.703	0.467878	0.640219	0.7298	0.63878	0.253441
16	2122907	A	C	2122907_A_C	T760P	760	T	P	8	0	0	0	0	0	0	1	0	1	0	-1	1	38	-1	27	8.99686	5.61	5.61	0.819018	0	2.17	-3.2	0.007	0.997	0.982	15.7949	0.706548	1	1	9.02	11.108	-0.84	0.10541	-0.219	11.1	0.425501	0.977397	0.868	0.842789	0.676586	0.1804	0.567395	0.345455
16	2122907	A	T	2122907_A_T	T760S	760	T	S	8	0	0	0	0	0	0	1	1	0	0	0	0	58	1	23.6	5.88722	5.61	5.61	0.825817	0	1.42	-1.33	0.26	0.553	0.76	15.7949	0.706548	1	1	9.02	11.108	-0.42	0.0422	-1.51	11.1	0.214132	0.594656	0.649	0.198081	0.187557	0.1445	0.328384	0.156504
16	2122908	C	A	2122908_C_A	T760N	760	T	N	8	0	1	-1	0	0	0	1	1	0	0	0	0	65	0	23.3	7.36099	5.61	5.61	0.825317	0	1.475	-2.47	0.009	0.997	0.982	15.2556	0.706548	1	1	4.733	7.599	-0.36	0.0886	-1.424	11.1	0.123753	0.908915	0.573	0.548524	0.484897	0.1271	0.598117	0.229508
16	2122908	C	G	2122908_C_G	T760S	760	T	S	8	0	0	0	0	0	0	1	1	0	0	0	0	58	1	22.8	5.25391	5.61	5.61	0.825817	0	1.42	-1.33	0.26	0.553	0.76	15.2556	0.706548	1	1	4.733	7.599	-0.42	0.0422	-1.51	11.1	0.186358	0.605169	0.54	0.258559	0.187556	0.1445	0.328384	0.126245
16	2122910	G	A	2122910_G_A	D761N	761	D	N	8	1	1	0	-1	0	-1	1	1	0	0	0	0	23	1	30	11.7853	5.61	5.61	0.933207	0	2.865	-3.58	0.003	1	0.994	19.627	0.706548	1	1	9.671	11.718	-1.12	-0.14177	-0.406	38.7	0.157282	0.985756	0.792	0.660052	0.654054	0.5889	0.624299	0.429609
16	2122910	G	C	2122910_G_C	D761H	761	D	H	8	1	0	1	-1	1	-2	1	1	0	0	0	0	81	-1	28.8	11.8356	5.61	5.61	0.914909	0	2.52	-4.93	0.001	1	0.999	19.627	0.706548	1	1	9.671	11.718	-1.2	-0.15824	0.636	38.7	0.456718	0.994859	0.918	0.742067	0.724193	0.9034	0.826763	0.579788
16	2122910	G	T	2122910_G_T	D761Y	761	D	Y	8	1	0	1	-1	0	-1	1	1	0	0	1	-1	160	-3	29.6	11.8356	5.61	5.61	0.920008	0	2.865	-6.25	0.001	1	0.999	19.627	0.706548	1	1	9.671	11.718	-0.72	-0.13121	1.139	38.7	0.471792	0.997639	0.923	0.911748	0.778609	0.907	0.82325	0.667857
16	2122911	A	C	2122911_A_C	D761A	761	D	A	8	1	-1	2	-1	0	-1	1	0	1	0	-1	1	126	-2	28.1	9.06341	5.61	5.61	0.852415	0	2.52	-5.49	0.005	0.997	0.986	15.7949	0.706548	1	1	9.02	11.108	-1	-0.0538	0.077	38.7	0.442174	0.988361	0.946	0.637981	0.731566	0.813	0.718222	0.481927
16	2122911	A	T	2122911_A_T	D761V	761	D	V	8	1	-1	2	-1	0	-1	1	0	1	0	-1	1	152	-3	28.3	9.93678	5.61	5.61	0.930507	0	2.865	-6.33	0.001	1	0.996	15.7949	0.706548	1	1	9.02	11.108	0.19	-0.0602	0.884	38.7	0.46534	0.9982	0.961	0.729738	0.763884	0.9046	0.875632	0.745963
16	2122911	A	G	2122911_A_G	D761G	761	D	G	8	1	0	1	-1	0	-1	1	0	1	0	-1	1	94	-1	28.4	7.60641	5.61	5.61	0.909609	0	2.52	-5.07	0.002	0.938	0.746	15.7949	0.706548	1	1	9.02	11.108	-1.89	-0.00725	-0.357	38.7	0.447097	0.984038	0.923	0.74481	0.723512	0.8568	0.683565	0.697348
16	2122912	C	A	2122912_C_A	D761E	761	D	E	8	1	1	0	-1	-1	0	1	1	0	0	0	0	45	2	22.8	5.15892	5.61	5.61	0.69513	0	1.075	-1.81	0.698	0.968	0.875	13.3345	0.706548	1	0.956	2.435	0.574	-0.03	-0.12618	-0.248	38.7	0.335633	0.771778	0.678	0.177127	0.519257	0.4081	0.335344	0.0912347
16	2122912	C	G	2122912_C_G	D761E	761	D	E	8	1	1	0	-1	-1	0	1	1	0	0	0	0	45	2	22.8	5.15892	5.61	5.61	0.69513	0	1.075	-1.81	0.698	0.968	0.875	13.3345	0.706548	1	0.956	2.435	0.574	-0.03	-0.12618	-0.248	38.7	0.335635	0.742507	0.678	0.177127	0.519257	0.4081	0.335344	0.0912347
16	2122913	T	A	2122913_T_A	L762M	762	L	M	8	-1	-1	0	0	0	0	0	0	0	-1	-1	0	15	2	21.9	2.65653	5.61	-0.0729	0.748825	0.000116	1.7	-0.71	0.032	0.999	0.986	6.3666	0.706548	0.995	0.954	0.272	0.423	-1.73	0.0929	-0.894	0.5	0.0837698	0.799489	0.522	0.151293	0.3438	0.1996	0.307296	0.15202
16	2122913	T	G	2122913_T_G	L762V	762	L	V	8	-1	-1	0	0	0	0	0	0	0	-1	-1	0	32	1	18.62	1.35146	5.61	-0.0729	0.845215	0.000116	0	-1.05	0.172	0.569	0.327	6.3666	0.706548	0.995	0.954	0.272	0.423	-1.05	0.14352	-1.44	0.5	0.0968348	0.185877	0.6	0.104968	0.279976	0.1232	0.0819234	0.0881163
16	2122914	T	C	2122914_T_C	L762S	762	L	S	6	-1	0	-1	0	0	0	0	1	-1	-1	0	-1	145	-2	27.7	7.78853	5.61	5.61	0.832017	0.000116	2.045	-3.17	0.003	0.999	0.969	15.7949	0.706548	1	1	7.761	7.815	-3.92	0.29064	-3.321	0.5	0.425875	0.943116	0.901	0.587659	0.636304	0.9192	0.657152	0.706602
16	2122915	G	C	2122915_G_C	L762F	762	L	F	5	-1	-1	0	0	0	0	0	0	0	-1	1	-2	22	0	17.96	2.19407	5.61	0.828	0.875712	0.000116	0.315	0.81	0.924	0.569	0.451	3.1435	0.706548	0.982	0.991	0.159	0.503	-1.22	0.0861	-1.631	0.5	0.178428	0.474869	0.571	0.0758434	0.409741	0.2312	0.202683	0.0428581
16	2122915	G	T	2122915_G_T	L762F	762	L	F	8	-1	-1	0	0	0	0	0	0	0	-1	1	-2	22	0	17.87	2.19407	5.61	0.828	0.875712	0.000116	0.315	0.81	0.924	0.569	0.451	3.1435	0.706548	0.982	0.991	0.159	0.503	-1.22	0.0861	-1.631	0.5	0.178409	0.474869	0.571	0.0758434	0.409741	0.2312	0.202683	0.0428581
16	2122916	C	G	2122916_C_G	H763D	763	H	D	8	0	1	-1	1	-1	2	1	1	0	0	0	0	81	-1	25.5	7.1766	5.7	5.7	0.867413	1e-06	2.14	-4.18	0.007	0.935	0.62	19.843	0.706548	1	1	7.652	5.91	-0.61	0.15402	-1.611	1.2	0.383545	0.974862	0.811	0.679144	0.64459	0.7487	0.368089	0.398999
16	2122917	A	C	2122917_A_C	H763P	763	H	P	8	0	0	0	1	0	1	1	0	1	0	-1	1	77	-2	26.5	7.64756	5.7	5.7	0.849515	1e-06	2.14	-4.85	0.019	0.978	0.877	15.9733	0.706548	1	1	9.02	11.109	0.71	0.14862	-0.973	1.2	0.424339	0.987993	0.905	0.90873	0.769139	0.5513	0.427835	0.531076
16	2122917	A	G	2122917_A_G	H763R	763	H	R	8	0	1	-1	1	1	0	1	1	0	0	0	0	29	0	23.4	4.108	5.7	5.7	0.880312	1e-06	1.445	-2.61	0.597	0.104	0.084	15.9733	0.706548	1	1	9.02	11.109	-0.4	0.0381	-1.688	1.2	0.390119	0.890875	0.781	0.459808	0.563572	0.3371	0.19263	0.14142
16	2122918	C	A	2122918_C_A	H763Q	763	H	Q	8	0	1	-1	1	0	1	1	1	0	0	0	0	24	0	12.29	0.493621	5.7	-3.27	0.765923	1e-06	-0.22	-1.79	0.95	0.104	0.108	11.5874	0.706548	0.71	0	0.139	-0.336	-0.55	0.027	-1.351	1.2	0.0851433	0.293019	0.594	0.203557	0.251614	0.2893	0.0552792	0.0494923
16	2122920	T	A	2122920_T_A	L764Q	764	L	Q	8	-1	1	-2	0	0	0	0	1	-1	-1	0	-1	113	-2	27.4	6.11857	5.7	5.7	0.836816	3e-06	2.47	-2.26	0.003	0.997	0.963	15.9734	0.706548	1	1	7.761	7.815	-2.59	-0.14124	-1.227	41.7	0.423461	0.915528	0.691	0.414348	0.518859	0.156	0.583764	0.284247
16	2122920	T	G	2122920_T_G	L764R	764	L	R	8	-1	1	-2	0	1	-1	0	1	-1	-1	0	-1	102	-2	27.5	5.84037	5.7	5.7	0.887611	3e-06	2.125	-2.39	0.003	0.99	0.941	15.9734	0.706548	1	1	7.761	7.815	-2.8	-0.21242	-0.552	41.7	0.41757	0.894619	0.766	0.488876	0.734726	0.3102	0.656887	0.240464
16	2122922	G	A	2122922_G_A	A765T	765	A	T	8	-1	0	-1	0	0	0	0	1	-1	-1	0	-1	58	0	24.7	7.26022	5.7	5.7	0.915508	0	2.205	-1.93	0.162	0.99	0.92	19.843	0.706548	1	1	7.792	9.808	-0.55	0.038	-1.339	25.3	0.331795	0.832077	0.658	0.237715	0.471339	0.1811	0.599185	0.219695
16	2122922	G	C	2122922_G_C	A765P	765	A	P	8	-1	0	-1	0	0	0	0	0	0	-1	-1	0	27	-1	25	7.9976	5.7	5.7	0.90211	0	2.555	-3.08	0.164	0.997	0.983	19.843	0.706548	1	1	7.792	9.808	0.45	0.0791	-0.034	25.3	0.415892	0.886982	0.766	0.857926	0.817188	0.9393	0.791423	0.542586
16	2122922	G	T	2122922_G_T	A765S	765	A	S	8	-1	0	-1	0	0	0	0	1	-1	-1	0	-1	99	1	24.3	6.49557	5.7	5.7	0.849515	0	2.555	-1.63	0.283	0.99	0.92	19.843	0.706548	1	1	7.792	9.808	-0.31	0.0861	-1.571	25.3	0.270872	0.76444	0.613	0.229023	0.440676	0.1257	0.539769	0.257478
16	2122923	C	G	2122923_C_G	A765G	765	A	G	8	-1	0	-1	0	0	0	0	0	0	-1	-1	0	60	0	24	4.85683	5.7	5.7	0.89721	0	2.205	-2.84	0.294	0.383	0.214	19.843	0.706548	1	1	4.75	7.6	-1.31	0.0717	-1.158	25.3	0.238918	0.822635	0.558	0.4326	0.455573	0.2757	0.506493	0.140052
16	2122926	T	A	2122926_T_A	V766E	766	V	E	8	-1	1	-2	0	-1	1	0	1	-1	-1	0	-1	121	-2	27.9	9.08313	5.7	5.7	0.853215	0	2.81	-5.08	0	0.999	0.996	15.9734	0.706548	1	1	7.761	7.815	-2.92	0.14912	-2.775	0	0.470421	0.995853	0.963	0.93412	0.834627	0.974	0.814476	0.936619
16	2122926	T	G	2122926_T_G	V766G	766	V	G	8	-1	0	-1	0	0	0	0	0	0	-1	-1	0	109	-3	28.7	9.04172	5.7	5.7	0.771423	0	2.465	-5.82	0	0.999	0.991	15.9734	0.706548	1	1	7.761	7.815	-6.13	0.24949	-2.565	0	0.462099	0.996062	0.934	0.933264	0.732633	0.7746	0.507154	0.712819
16	2122928	G	A	2122928_G_A	V767I	767	V	I	8	-1	-1	0	0	0	0	0	0	0	-1	-1	0	29	3	23.8	4.58727	5.7	5.7	0.858914	0	1.895	0.02	0.15	0.216	0.155	19.843	0.706548	1	1	6.448	11.719	-1.06	0.029	-0.816	1.4	0.190382	0.665681	0.528	0.1337	0.246031	0.1171	0.407217	0.0971177
16	2122928	G	C	2122928_G_C	V767L	767	V	L	8	-1	-1	0	0	0	0	0	0	0	-1	-1	0	32	1	24.2	4.19292	5.7	5.7	0.911409	0	1.09	-0.46	0.086	0.39	0.439	19.843	0.706548	1	1	6.448	11.719	-2.31	-0.00645	-0.816	1.4	0.27862	0.607249	0.565	0.284499	0.46054	0.416	0.440974	0.130578
16	2122928	G	T	2122928_G_T	V767F	767	V	F	8	-1	-1	0	0	0	0	0	0	0	-1	1	-2	50	-1	23.9	3.68379	5.7	5.7	0.894311	0	1.245	-0.83	0.725	0.104	0.237	19.843	0.706548	1	1	6.448	11.719	-4.67	0.0776	-1.355	1.4	0.219069	0.498937	0.547	0.521776	0.679871	0.2763	0.210781	0.171042
16	2122929	T	A	2122929_T_A	V767D	767	V	D	8	-1	1	-2	0	-1	1	0	1	-1	-1	0	-1	152	-3	28.4	7.91575	5.7	5.7	0.928507	0	2.44	-4.44	0.003	0.994	0.947	15.9734	0.706548	1	1	7.761	7.815	-3.31	0.23037	-2.702	1.4	0.434048	0.992187	0.928	0.863868	0.82629	0.9894	0.710853	0.843503
16	2122929	T	C	2122929_T_C	V767A	767	V	A	8	-1	-1	0	0	0	0	0	0	0	-1	-1	0	64	0	27.2	7.17126	5.7	5.7	0.843516	0	2.44	-2.29	0.014	0.856	0.774	15.9734	0.706548	1	1	7.761	7.815	-3.84	0.11896	-2.049	1.4	0.394886	0.911302	0.837	0.439109	0.452477	0.699	0.672992	0.423063
16	2122929	T	G	2122929_T_G	V767G	767	V	G	8	-1	0	-1	0	0	0	0	0	0	-1	-1	0	109	-3	28.6	7.81292	5.7	5.7	0.772623	0	2.44	-4.47	0.004	0.978	0.885	15.9734	0.706548	1	1	7.761	7.815	-6.16	0.22722	-2.503	1.4	0.429887	0.982188	0.917	0.78159	0.632538	0.7489	0.642307	0.674264
16	2122931	C	A	2122931_C_A	P768T	768	P	T	6	0	0	0	0	0	0	0	1	-1	-1	0	-1	38	-1	25.1	7.8322	5.7	5.7	0.913509	0	2.815	-5.59	0.006	0.999	0.991	19.843	0.706548	1	1	7.652	7.6	-2.01	-0.0385	-1.575	39.2	0.441858	0.993384	0.855	0.628987	0.585708	0.6842	0.815869	0.488767
16	2122931	C	T	2122931_C_T	P768S	768	P	S	8	0	0	0	0	0	0	0	1	-1	-1	0	-1	74	-1	23.9	5.99153	5.7	5.7	0.919208	0	1.78	-5.36	0.102	0.938	0.881	19.843	0.706548	1	1	7.652	7.6	-2.08	-0.0528	-1.679	39.2	0.385604	0.926191	0.762	0.404442	0.616006	0.6405	0.758094	0.287155
16	2122931	C	G	2122931_C_G	P768A	768	P	A	8	0	-1	1	0	0	0	0	0	0	-1	-1	0	27	-1	24.6	6.9661	5.7	5.7	0.910509	0	2.47	-5.62	0.016	0.997	0.973	19.843	0.706548	1	1	7.652	7.6	-2.19	-0.11683	-1.585	39.2	0.426192	0.973178	0.803	0.414284	0.511288	0.568	0.797609	0.308876
16	2122932	C	A	2122932_C_A	P768Q	768	P	Q	8	0	1	-1	0	0	0	0	1	-1	-1	0	-1	76	-1	25.2	7.22191	5.7	5.7	0.89611	0	2.125	-5.66	0.003	1	0.996	19.843	0.706548	1	1	7.652	7.6	-1.95	-0.17698	-1.357	39.2	0.434478	0.982092	0.833	0.646384	0.603161	0.767	0.582874	0.409954
16	2122934	G	A	2122934_G_A	V769M	769	V	M	8	-1	-1	0	0	0	0	0	0	0	-1	-1	0	21	1	27.8	9.95262	5.7	5.7	0.948605	0	2.79	-2.18	0.001	1	0.995	19.843	0.706548	1	1	7.871	11.719	-3.28	0.0891	-0.544	0	0.333425	0.930627	0.759	0.599549	0.687709	0.7195	0.634198	0.537406
16	2122934	G	C	2122934_G_C	V769L	769	V	L	8	-1	-1	0	0	0	0	0	0	0	-1	-1	0	32	1	26.5	8.61271	5.7	5.7	0.923908	0	2.095	-2.21	0.004	0.993	0.953	19.843	0.706548	1	1	7.871	11.719	-2.39	0.0528	-0.422	0	0.366988	0.817244	0.754	0.703844	0.720112	0.7489	0.480748	0.373834
16	2122934	G	T	2122934_G_T	V769L	769	V	L	8	-1	-1	0	0	0	0	0	0	0	-1	-1	0	32	1	26.8	8.61271	5.7	5.7	0.923908	0	2.095	-2.21	0.004	0.993	0.953	19.843	0.706548	1	1	7.871	11.719	-2.39	0.0528	-0.422	0	0.366986	0.82304	0.754	0.703844	0.720112	0.7489	0.480748	0.373834
16	2122935	T	C	2122935_T_C	V769A	769	V	A	8	-1	-1	0	0	0	0	0	0	0	-1	-1	0	64	0	27.4	5.38049	5.7	5.7	0.863614	0	1.505	-1.78	0.079	0.867	0.755	15.9734	0.706548	1	1	7.761	6.097	-3.43	0.11926	-2.154	0	0.362885	0.782476	0.747	0.405994	0.66907	0.4305	0.353662	0.30511
16	2122935	T	G	2122935_T_G	V769G	769	V	G	8	-1	0	-1	0	0	0	0	0	0	-1	-1	0	109	-3	29.6	8.68253	5.7	5.7	0.79742	0	2.79	-4.62	0.002	0.999	0.986	15.9734	0.706548	1	1	7.761	6.097	-5.54	0.18322	-2.761	0	0.447464	0.99645	0.926	0.898299	0.801804	0.744	0.746336	0.760846
16	2122937	C	G	2122937_C_G	L770V	770	L	V	8	-1	-1	0	0	0	0	0	0	0	-1	-1	0	32	1	23.1	4.79388	5.7	3.55	0.884412	1e-06	3.03	-2.24	0.003	1	0.999	12.9508	0.706548	0.878	0.058	1.778	0.414	-1.28	0.1651	-1.655	0	0.419652	0.965431	0.768	0.530051	0.664007	0.2914	0.443176	0.324855
16	2122938	T	A	2122938_T_A	L770Q	770	L	Q	8	-1	1	-2	0	0	0	0	1	-1	-1	0	-1	113	-2	28.7	9.01145	5.7	5.7	0.911209	1e-06	3.03	-5.18	0.001	1	1	15.9734	0.706548	1	1	7.761	7.815	-2.53	0.15481	-2.612	0	0.477998	0.99724	0.97	0.888482	0.848909	0.9383	0.705983	0.932549
16	2122938	T	C	2122938_T_C	L770P	770	L	P	6	-1	0	-1	0	0	0	0	0	0	-1	-1	0	98	-3	29.3	9.01145	5.7	5.7	0.867913	1e-06	3.03	-6.02	0.001	1	1	15.9734	0.706548	1	1	7.761	7.815	-1.17	0.31278	-1.655	0	0.483456	0.997569	0.962	0.969041	0.947306	0.9944	0.911392	0.935227
16	2122938	T	G	2122938_T_G	L770R	770	L	R	8	-1	1	-2	0	1	-1	0	1	-1	-1	0	-1	102	-2	28.7	9.00941	5.7	5.7	0.89841	1e-06	3.03	-5.22	0	1	1	15.9734	0.706548	1	1	7.761	7.815	-2.32	0.0606	-1.99	0	0.483197	0.997795	0.951	0.940971	0.938466	0.9798	0.816534	0.931035
16	2122940	A	C	2122940_A_C	T771P	771	T	P	8	0	0	0	0	0	0	1	0	1	0	-1	1	38	-1	27.4	8.75744	5.7	5.7	0.861114	0	2.8	-3.34	0.005	0.999	0.986	15.9733	0.706548	1	1	9.02	11.109	-0.26	0.0498	-0.167	24.7	0.440876	0.980343	0.883	0.853181	0.860732	0.5636	0.747797	0.472741
16	2122940	A	G	2122940_A_G	T771A	771	T	A	8	0	-1	1	0	0	0	1	0	1	0	-1	1	58	0	23.8	5.6864	5.7	5.7	0.856014	0	1.41	-1.19	0.529	0.989	0.952	15.9733	0.706548	1	1	9.02	11.109	-1.13	-0.0441	-0.882	24.7	0.286569	0.834591	0.66	0.234628	0.662702	0.1395	0.212928	0.136102
16	2122941	C	A	2122941_C_A	T771K	771	T	K	8	0	1	-1	0	1	-1	1	1	0	0	0	0	78	-1	24.8	6.90891	5.7	5.7	0.909109	0	2.45	-3.2	0.003	0.995	0.977	19.843	0.706548	1	1	4.668	5.909	-0.61	-0.074	-0.726	24.7	0.408383	0.933303	0.721	0.597018	0.854533	0.6643	0.815542	0.279576
16	2122943	G	A	2122943_G_A	A772T	772	A	T	8	-1	0	-1	0	0	0	0	1	-1	-1	0	-1	58	0	24.2	3.55401	5.7	5.7	0.935406	1e-06	1.98	-2.1	0.003	0.259	0.341	19.843	0.706548	1	1	9.671	9.838	-0.89	0.0833	-1.504	10.1	0.408505	0.801348	0.607	0.340641	0.5073	0.1005	0.483155	0.199352
16	2122943	G	C	2122943_G_C	A772P	772	A	P	8	-1	0	-1	0	0	0	0	0	0	-1	-1	0	27	-1	26.8	6.52183	5.7	5.7	0.923708	1e-06	2.67	-3.32	0.004	0.938	0.876	19.843	0.706548	1	1	9.671	9.838	0.93	0.0901	-0.268	10.1	0.431539	0.951084	0.736	0.876848	0.859609	0.9504	0.621254	0.682821
16	2122943	G	T	2122943_G_T	A772S	772	A	S	8	-1	0	-1	0	0	0	0	1	-1	-1	0	-1	99	1	22.6	3.35692	5.7	5.7	0.89841	1e-06	1.32	-0.92	0.327	0.411	0.5	19.843	0.706548	1	1	9.671	9.838	-0.7	0.0858	-1.739	10.1	0.221932	0.797851	0.49	0.161894	0.422769	0.1006	0.268164	0.123867
16	2122944	C	G	2122944_C_G	A772G	772	A	G	8	-1	0	-1	0	0	0	0	0	0	-1	-1	0	60	0	23.1	3.61688	5.7	4.75	0.918608	1e-06	2.67	-2.64	0.009	0.586	0.581	14.4654	0.706548	1	1	5.934	5.87	-1.52	0.0625	-1.429	10.1	0.276784	0.923313	0.698	0.528324	0.500617	0.2955	0.657881	0.198129
16	2122946	T	A	2122946_T_A	L773I	773	L	I	8	-1	-1	0	0	0	0	0	0	0	-1	-1	0	5	2	14.93	0.932289	5.57	-3.74	0.853215	0.0173	1.095	-0.97	0.169	0.498	0.421	14.7558	0.706548	0.001	0	-0.187	-0.205	-1.08	0.11913	-0.755	0	0.0982187	0.355918	0.523	0.111404	0.379096	0.1563	0.099062	0.0425251
16	2122946	T	G	2122946_T_G	L773V	773	L	V	8	-1	-1	0	0	0	0	0	0	0	-1	-1	0	32	1	18.91	1.46519	5.57	-3.74	0.873913	0.0173	1.93	-1.81	0.007	0.702	0.551	14.7558	0.706548	0.001	0	-0.187	-0.205	-1.28	0.16122	-1.32	0	0.26848	0.598112	0.67	0.27028	0.577644	0.1358	0.433569	0.110032
16	2122947	T	C	2122947_T_C	L773S	773	L	S	8	-1	0	-1	0	0	0	0	1	-1	-1	0	-1	145	-2	26.8	6.01397	5.7	5.7	0.873413	0.0173	2.83	-4.65	0.001	0.999	0.986	15.9734	0.706548	0.975	0.993	7.761	7.815	-4.1	0.27413	-3.21	0	0.478984	0.982385	0.709	0.691995	0.842975	0.8585	0.702624	0.875326
16	2122948	A	T	2122948_A_T	L773F	773	L	F	8	-1	-1	0	0	0	0	0	0	0	-1	1	-2	22	0	8.189	0.98124	5.7	-11.4	0.924508	0.0173	2.485	-2.78	0.09	0.998	0.986	8.3021	0.706548	0	0	-2.553	-0.649	-1.29	0.10609	-1.473	0	0.339766	0.814428	0.636	0.213642	0.666073	0.5122	0.561687	0.18102
16	2122949	A	C	2122949_A_C	I774L	774	I	L	8	-1	-1	0	0	0	0	0	0	0	-1	-1	0	5	2	23.9	3.51653	5.7	4.62	0.876912	2e-05	1.5	-0.81	0.17	0.741	0.525	11.5558	0.706548	1	1	7.224	6.069	-0.34	0.0751	-1.331	0.3	0.118275	0.844891	0.539	0.232197	0.436016	0.172	0.213894	0.0768529
16	2122949	A	T	2122949_A_T	I774F	774	I	F	8	-1	-1	0	0	0	0	0	0	0	-1	1	-2	21	0	25.9	4.75926	5.7	4.62	0.909409	2e-05	2.05	-2.05	0.028	0.997	0.947	11.5558	0.706548	1	1	7.224	6.069	-2.05	0.0889	-1.628	0.3	0.256008	0.900358	0.737	0.327544	0.57864	0.4974	0.338028	0.245199
16	2122949	A	G	2122949_A_G	I774V	774	I	V	8	-1	-1	0	0	0	0	0	0	0	-1	-1	0	29	3	22.5	2.37306	5.7	4.62	0.768423	2e-05	0.85	0.29	0.647	0.207	0.237	11.5558	0.706548	1	1	7.224	6.069	-0.26	0.11294	-1.735	0.3	0.0997892	0.849298	0.439	0.0682188	0.198196	0.1006	0.0997195	0.0541797
16	2122950	T	A	2122950_T_A	I774N	774	I	N	8	-1	1	-2	0	0	0	0	1	-1	-1	0	-1	149	-3	26.4	4.61646	5.7	4.58	0.932107	2e-05	2.05	-2.53	0.041	0.991	0.923	7.343	0.706548	1	1	4.611	6.084	-1.63	0.18416	-2.076	0.3	0.223967	0.903293	0.742	0.527404	0.689863	0.7758	0.47759	0.348221
16	2122950	T	C	2122950_T_C	I774T	774	I	T	8	-1	0	-1	0	0	0	0	1	-1	-1	0	-1	89	-1	22.7	1.87158	5.7	4.58	0.854315	2e-05	-0.075	-0.13	0.572	0.207	0.155	7.343	0.706548	1	1	4.611	6.084	-3.26	0.186	-2.414	0.3	0.12333	0.759001	0.478	0.0861587	0.394465	0.4223	0.065032	0.215951
16	2122950	T	G	2122950_T_G	I774S	774	I	S	8	-1	0	-1	0	0	0	0	1	-1	-1	0	-1	142	-2	24.2	3.2672	5.7	4.58	0.913109	2e-05	1.15	-1.03	0.413	0.889	0.66	7.343	0.706548	1	1	4.611	6.084	-3.72	0.2461	-2.647	0.3	0.213601	0.518956	0.644	0.242463	0.63282	0.5207	0.263024	0.258178
16	2122952	T	A	2122952_T_A	S775T	775	S	T	8	0	0	0	0	0	0	1	1	0	0	0	0	58	1	24.5	5.11366	5.7	5.7	0.878612	0	1.99	-1.78	0	0.207	0.316	15.9734	0.706548	1	1	7.761	7.815	0.09	0.0252	-0.646	3.7	0.417838	0.808047	0.739	0.527491	0.584816	0.2151	0.370174	0.198474
16	2122952	T	C	2122952_T_C	S775P	775	S	P	8	0	0	0	0	0	0	1	0	1	0	-1	1	74	-1	29.6	5.74205	5.7	5.7	0.858514	0	2.335	-3.65	0	0.383	0.214	15.9734	0.706548	1	1	7.761	7.815	-0.33	0.0693	0	3.7	0.437803	0.965594	0.897	0.915424	0.829292	0.2342	0.523528	0.36308
16	2122952	T	G	2122952_T_G	S775A	775	S	A	8	0	-1	1	0	0	0	1	0	1	0	-1	1	99	1	27.4	6.47456	5.7	5.7	0.809319	0	1.91	-1.91	0	0.853	0.757	15.9734	0.706548	1	1	7.761	7.815	-0.62	0.0106	-0.686	3.7	0.367061	0.78568	0.796	0.522385	0.4623	0.1574	0.514546	0.304695
16	2122953	C	A	2122953_C_A	S775Y	775	S	Y	8	0	0	0	0	0	0	1	1	0	0	1	-1	144	-2	26.6	9.28207	5.7	5.7	0.934007	0	2.885	-4.05	0	0.997	0.989	19.843	0.706548	1	1	7.652	7.6	-0.59	-0.14899	-0.312	3.7	0.449955	0.994382	0.844	0.817323	0.746183	0.8119	0.753486	0.564778
16	2122955	T	C	2122955_T_C	Y776H	776	Y	H	8	0	0	0	0	1	-1	1	1	0	1	0	1	83	2	29.2	5.16931	5.7	4.6	0.922608	0	3.125	-4.48	0	1	1	12.1533	0.706548	1	1	7.761	7.815	-0.48	0.15156	-1.735	0.1	0.503248	0.99815	0.902	0.837187	0.860633	0.8988	0.616471	0.884652
16	2122955	T	G	2122955_T_G	Y776D	776	Y	D	6	0	1	-1	0	-1	1	1	1	0	1	0	1	160	-3	29.6	5.1701	5.7	4.6	0.865313	0	3.125	-8.89	0	1	1	12.1533	0.706548	1	1	7.761	7.815	-0.14	0.25781	-2.975	0.1	0.504868	0.998655	0.888	0.959367	0.90838	0.9887	0.860536	0.905398
16	2122956	A	C	2122956_A_C	Y776S	776	Y	S	8	0	0	0	0	0	0	1	1	0	1	0	1	144	-2	29.1	9.02314	5.57	5.57	0.905909	0	3.125	-7.99	0	1	1	15.7396	0.706548	1	1	9.02	11.109	-1.47	0.37143	-3.148	0.1	0.509002	0.998751	0.963	0.96541	0.868105	0.8968	0.894442	0.928037
16	2122956	A	T	2122956_A_T	Y776F	776	Y	F	8	0	-1	1	0	0	0	1	0	1	1	1	0	22	3	27.1	6.6875	5.57	5.57	0.941106	0	2.32	-3.38	0	1	0.999	15.7396	0.706548	1	1	9.02	11.109	0.23	0.0947	-0.719	0.1	0.322094	0.989458	0.808	0.733286	0.664125	0.252	0.620737	0.444902
16	2122958	C	A	2122958_C_A	H777N	777	H	N	8	0	1	-1	1	0	1	1	1	0	0	0	0	68	1	25.9	8.28476	5.61	5.61	0.869313	0	2.595	-5.92	0.008	0.999	0.998	19.6357	0.706548	1	1	7.652	5.909	-2.48	0.0493	-0.53	18.3	0.281146	0.992185	0.81	0.755046	0.661549	0.4116	0.605795	0.498648
16	2122958	C	G	2122958_C_G	H777D	777	H	D	8	0	1	-1	1	-1	2	1	1	0	0	0	0	81	-1	26.4	9.08436	5.61	5.61	0.856614	0	2.94	-7.66	0.009	0.999	0.998	19.6357	0.706548	1	1	7.652	5.909	-1.43	0.0858	-0.41	18.3	0.464932	0.995406	0.929	0.830974	0.832903	0.8178	0.911499	0.64779
16	2122959	A	C	2122959_A_C	H777P	777	H	P	8	0	0	0	1	0	1	1	0	1	0	-1	1	77	-2	27.4	8.47417	5.61	5.61	0.837416	0	2.94	-8.53	0.007	0.999	0.999	15.8023	0.706548	1	1	9.02	11.109	-0.24	0.0882	0.045	18.3	0.474367	0.997627	0.934	0.932935	0.870117	0.7682	0.798777	0.645901
16	2122959	A	T	2122959_A_T	H777L	777	H	L	8	0	-1	1	1	0	1	1	0	1	0	-1	1	99	-3	27.1	8.4142	5.61	5.61	0.839616	0	2.94	-9.36	0.004	0.999	0.995	15.8023	0.706548	1	1	9.02	11.109	0.21	-0.0233	0.378	18.3	0.478149	0.999421	0.935	0.815663	0.775283	0.8327	0.778018	0.741278
16	2122960	T	A	2122960_T_A	H777Q	777	H	Q	8	0	1	-1	1	0	1	1	1	0	0	0	0	24	0	16.01	0.804328	5.61	-10.3	0.807619	0	2.595	-6.79	0.003	0.999	0.999	25.6214	0.706548	0	0	-1.619	-1.851	-0.84	-0.0417	-0.256	18.3	0.364548	0.63374	0.592	0.840178	0.632776	0.6243	0.640194	0.334039
16	2122960	T	G	2122960_T_G	H777Q	777	H	Q	8	0	1	-1	1	0	1	1	1	0	0	0	0	24	0	16.31	0.804328	5.61	-10.3	0.807619	0	2.595	-6.79	0.003	0.999	0.999	25.6214	0.706548	0	0	-1.619	-1.851	-0.84	-0.0417	-0.256	18.3	0.36455	0.65065	0.593	0.840178	0.632776	0.6243	0.640194	0.334039
16	2122961	A	C	2122961_A_C	N778H	778	N	H	8	1	0	1	0	1	-1	1	1	0	0	0	0	68	1	23.2	3.3558	5.61	4.46	0.935306	0.0118	2.125	-2.29	0.06	0.994	0.946	11.3553	0.706548	0.571	0.015	2.778	3.338	-1.02	-0.34014	-0.425	87.3	0.0694008	0.649341	0.415	0.140466	0.319099	0.0708	0.358782	0.0725405
16	2122961	A	T	2122961_A_T	N778Y	778	N	Y	8	1	0	1	0	0	0	1	1	0	0	1	-1	143	-2	23.6	3.50754	5.61	4.46	0.925707	0.0118	2.125	-3.91	0.035	0.994	0.921	11.3553	0.706548	0.571	0.015	2.778	3.338	0.96	-0.35021	-0.495	87.3	0.186201	0.794145	0.556	0.180033	0.438913	0.1581	0.555129	0.0874303
16	2122962	A	C	2122962_A_C	N778T	778	N	T	8	1	0	1	0	0	0	1	1	0	0	0	0	65	0	21.5	0.782962	5.61	-1.88	0.910309	0.0118	1.435	-2.41	0.096	0.104	0.171	6.8988	0.706548	0.574	0.001	0.825	0.08	0.64	-0.27971	0.002	87.3	0.0550054	0.186917	0.508	0.0789598	0.25386	0.0949	0.265914	0.0104435
16	2122962	A	T	2122962_A_T	N778I	778	N	I	8	1	-1	2	0	0	0	1	0	1	0	-1	1	149	-3	23.3	1.50269	5.61	-1.88	0.825517	0.0118	2.125	-4.49	0.039	0.994	0.921	6.8988	0.706548	0.574	0.001	0.825	0.08	2.78	-0.28351	0.038	87.3	0.0926571	0.887489	0.507	0.271266	0.480925	0.1885	0.471749	0.197866
16	2122962	A	G	2122962_A_G	N778S	778	N	S	8	1	0	1	0	0	0	1	1	0	0	0	0	46	1	19.06	0.693662	5.61	-1.88	0.877812	0.0118	0.48	-1.74	0.124	0.104	0.171	6.8988	0.706548	0.574	0.001	0.825	0.08	0.15	-0.28881	-0.11	87.3	0.00281354	0.197768	0.258	0.0527383	0.151861	0.0553	0.125047	0.0108821
16	2122963	C	A	2122963_C_A	N778K	778	N	K	8	1	1	0	0	1	-1	1	1	0	0	0	0	94	0	21.8	1.57631	5.61	3.6	0.871513	0.0118	2.125	-2.1	0.376	0.594	0.458	5.5605	0.706548	0.651	0.762	0.744	1.355	-0.32	-0.38457	0.054	87.3	0.0381999	0.234247	0.407	0.0901557	0.326067	0.1595	0.206125	0.0173772
16	2122964	T	A	2122964_T_A	Y779N	779	Y	N	8	0	1	-1	0	0	0	1	1	0	1	0	1	143	-2	24.9	4.30368	5.61	5.61	0.979602	5e-06	2.035	-3.63	0.275	0.876	0.79	10.1929	0.706548	1	1	4.916	7.815	-1.34	-0.15625	-1.775	54.1	0.313261	0.796662	0.758	0.399112	0.656534	0.3012	0.404908	0.133907
16	2122964	T	C	2122964_T_C	Y779H	779	Y	H	8	0	0	0	0	1	-1	1	1	0	1	0	1	83	2	24.5	1.80466	5.61	5.61	0.915408	5e-06	0.75	-1.04	0.431	0.087	0.144	10.1929	0.706548	1	1	4.916	7.815	-0.59	-0.25658	-0.708	54.1	0.103389	0.38449	0.457	0.120285	0.59075	0.1634	0.28222	0.0336702
16	2122964	T	G	2122964_T_G	Y779D	779	Y	D	8	0	1	-1	0	-1	1	1	1	0	1	0	1	160	-3	27.4	4.41781	5.61	5.61	0.936106	5e-06	2.38	-4.82	0.163	0.216	0.237	10.1929	0.706548	1	1	4.916	7.815	-0.55	-0.20908	-0.817	54.1	0.368991	0.968358	0.768	0.510857	0.715844	0.3926	0.550887	0.26432
16	2122965	A	C	2122965_A_C	Y779S	779	Y	S	8	0	0	0	0	0	0	1	1	0	1	0	1	144	-2	25.3	4.41526	5.61	5.61	0.957804	5e-06	1.34	-3.79	0.34	0.935	0.839	15.8023	0.706548	1	1	7.02	11.109	-1.13	-0.17005	-2.234	54.1	0.332857	0.949055	0.769	0.439505	0.632668	0.25	0.330013	0.176984
16	2122967	C	A	2122967_C_A	L780M	780	L	M	8	-1	-1	0	0	0	0	0	0	0	-1	-1	0	15	2	17.56	1.20504	5.61	-7.43	0.913409	2e-06	2.95	-1.67	0.003	1	1	19.5421	0.706548	0.272	0	0.069	-2.358	-0.44	0.0751	-1.09	0	0.297579	0.920421	0.624	0.411237	0.507304	0.2702	0.757406	0.303954
16	2122967	C	G	2122967_C_G	L780V	780	L	V	8	-1	-1	0	0	0	0	0	0	0	-1	-1	0	32	1	16.59	1.03692	5.61	-7.43	0.948305	2e-06	2.6	-2.44	0.003	0.999	0.998	19.5421	0.706548	0.272	0	0.069	-2.358	-1.26	0.22357	-1.817	0	0.328673	0.972899	0.664	0.652051	0.549557	0.2909	0.79244	0.284473
16	2122968	T	A	2122968_T_A	L780Q	780	L	Q	8	-1	1	-2	0	0	0	0	1	-1	-1	0	-1	113	-2	31	7.8361	5.61	5.61	0.951005	2e-06	2.95	-5.22	0	1	0.999	15.8023	0.706548	1	1	7.761	7.815	-1.97	0.1922	-2.248	0	0.501685	0.998065	0.963	0.906178	0.839872	0.9072	0.735692	0.933987
16	2122970	G	C	2122970_G_C	D781H	781	D	H	8	1	0	1	-1	1	-2	1	1	0	0	0	0	81	-1	32	9.20054	5.61	5.61	0.920008	1e-06	2.42	-4.11	0.002	0.999	0.987	19.6357	0.706548	1	1	9.671	11.719	-0.16	-0.0482	-0.315	67.7	0.386687	0.993893	0.823	0.59099	0.40185	0.6093	0.644707	0.360755
16	2122970	G	T	2122970_G_T	D781Y	781	D	Y	8	1	0	1	-1	0	-1	1	1	0	0	1	-1	160	-3	32	9.29335	5.61	5.61	0.924807	1e-06	2.42	-5.71	0.001	0.999	0.987	19.6357	0.706548	1	1	9.671	11.719	0.44	-0.0672	-0.112	67.7	0.438289	0.996018	0.873	0.826087	0.517694	0.6331	0.765819	0.442621
16	2122971	A	C	2122971_A_C	D781A	781	D	A	8	1	-1	2	-1	0	-1	1	0	1	0	-1	1	126	-2	31	5.66735	5.61	5.61	0.860114	1e-06	1.615	-4.88	0.008	0.971	0.888	15.8023	0.706548	1	1	9.02	11.109	-0.1	0.0325	-0.405	67.7	0.308342	0.984607	0.829	0.552585	0.405315	0.4523	0.61614	0.395558
16	2122971	A	T	2122971_A_T	D781V	781	D	V	8	1	-1	2	-1	0	-1	1	0	1	0	-1	1	152	-3	31	7.82815	5.61	5.61	0.935106	1e-06	2.42	-5.68	0.002	0.999	0.962	15.8023	0.706548	1	1	9.02	11.109	0.05	0.0136	-0.012	67.7	0.434294	0.996923	0.915	0.690387	0.490949	0.6015	0.749763	0.562888
16	2122972	C	A	2122972_C_A	D781E	781	D	E	8	1	1	0	-1	-1	0	1	1	0	0	0	0	45	2	20.7	1.4626	5.61	0.961	0.772023	1e-06	0.295	-0.97	0.745	0.313	0.279	6.5246	0.706548	0.977	0.931	0.138	0.1	-0.14	-0.00771	-0.395	67.7	0.0091659	0.231339	0.529	0.0894351	0.121139	0.2306	0.150971	0.0260633
16	2122973	A	C	2122973_A_C	K782Q	782	K	Q	8	1	1	0	1	0	1	1	1	0	0	0	0	53	1	23.7	2.62791	5.61	5.61	0.848415	5.6e-05	-0.075	-0.49	0.349	0.216	0.155	11.7563	0.706548	1	1	5.229	11.109	-0.71	-0.30005	0.091	72.1	0.114274	0.578349	0.432	0.156287	0.142715	0.2222	0.065871	0.0352464
16	2122973	A	G	2122973_A_G	K782E	782	K	E	8	1	1	0	1	-1	2	1	1	0	0	0	0	56	1	25.1	4.37289	5.61	5.61	0.870213	5.6e-05	2.05	-1.06	0.161	0.594	0.561	11.7563	0.706548	1	1	5.229	11.109	-1.01	-0.30286	0.125	72.1	0.239011	0.675591	0.564	0.223014	0.212642	0.3699	0.41557	0.058324
16	2122974	A	C	2122974_A_C	K782T	782	K	T	8	1	0	1	1	0	1	1	1	0	0	0	0	78	-1	24.8	5.14083	5.61	5.61	0.871113	5.6e-05	1.5	-1.44	0.115	0.935	0.839	10.9623	0.706548	1	1	5.661	11.109	-0.58	-0.22285	-0.072	72.1	0.145112	0.73013	0.585	0.144273	0.218721	0.3614	0.115141	0.0846549
16	2122974	A	T	2122974_A_T	K782I	782	K	I	8	1	-1	2	1	0	1	1	0	1	0	-1	1	102	-3	29.2	4.56355	5.61	5.61	0.833717	5.6e-05	2.05	-2.51	0.05	0.216	0.237	10.9623	0.706548	1	1	5.661	11.109	0.47	-0.26447	0.554	72.1	0.21423	0.929734	0.631	0.302707	0.302145	0.6627	0.4065	0.114936
16	2122975	A	C	2122975_A_C	K782N	782	K	N	8	1	1	0	1	0	1	1	1	0	0	0	0	94	0	18.94	1.64425	5.61	-1.85	0.876612	5.6e-05	2.05	-1.86	0.103	0.935	0.879	7.6937	0.706548	0.005	0.776	0.106	0.954	-0.41	-0.23589	0.269	72.1	0.0480019	0.826466	0.58	0.116858	0.262553	0.7207	0.268143	0.0654589
16	2122975	A	T	2122975_A_T	K782N	782	K	N	8	1	1	0	1	0	1	1	1	0	0	0	0	94	0	18.92	1.64425	5.61	-1.85	0.876612	5.6e-05	2.05	-1.86	0.103	0.935	0.879	7.6937	0.706548	0.005	0.776	0.106	0.954	-0.41	-0.23589	0.269	72.1	0.0480012	0.823652	0.58	0.116858	0.262553	0.7207	0.268143	0.0654589
16	2122976	A	C	2122976_A_C	T783P	783	T	P	8	0	0	0	0	0	0	1	0	1	0	-1	1	38	-1	13.28	0.314509	5.61	-3.71	0.771723	0.35026	0.66	-1.19	0.17	0	0.002	7.9433	0.706548	0.002	0.773	0.001	1.872	-1.99	-0.0947	-0.266	81.2	0.083877	0.0291256	0.583	0.28027	0.527358	0.0775	0.127202	0.0202975
16	2122976	A	T	2122976_A_T	T783S	783	T	S	8	0	0	0	0	0	0	1	1	0	0	0	0	58	1	5.565	0.141295	5.61	-3.71	0.688231	0.35026	-0.625	0.29	0.644	0	0.001	7.9433	0.706548	0.002	0.773	0.001	1.872	-1.06	-0.1523	-0.691	81.2	-0.0127361	0.0256036	0.313	0.0313881	0.0924816	0.0721	0.0768404	0.0104435
16	2122977	C	A	2122977_C_A	T783N	783	T	N	8	0	1	-1	0	0	0	1	1	0	0	0	0	65	0	11.69	0.70299	5.61	3.59	0.926107	0.35026	0.46	0.2	0.332	0.017	0.038	15.7636	0.706548	0.038	0.761	2.089	1.416	-1.05	-0.12901	-0.449	81.2	0.026374	0.15055	0.24	0.0506034	0.227279	0.0826	0.103252	0.022756
16	2122979	A	C	2122979_A_C	K784Q	784	K	Q	8	1	1	0	1	0	1	1	1	0	0	0	0	53	1	22.2	1.72203	5.61	5.61	0.890711	8.7e-05	0.535	-0.53	0.3	0.007	0.038	15.8023	0.706548	1	1	4.978	7.932	-0.65	-0.0626	-1.117	23.8	0.161048	0.444687	0.429	0.15886	0.297237	0.1922	0.136789	0.0499258
16	2122980	A	T	2122980_A_T	K784I	784	K	I	8	1	-1	2	1	0	1	1	0	1	0	-1	1	102	-3	22.4	1.72534	5.61	-0.516	0.886611	8.7e-05	1.78	-3.03	0.045	0.391	0.474	9.9612	0.706548	1	1	2.274	4.231	0.52	-0.0389	0.718	23.8	0.167643	0.955327	0.603	0.342734	0.435203	0.7919	0.422243	0.0627512
16	2122981	A	C	2122981_A_C	K784N	784	K	N	8	1	1	0	1	0	1	1	1	0	0	0	0	94	0	16.46	0.555023	5.61	-4.68	0.871013	8.7e-05	1.78	-1.22	0.101	0.083	0.171	17.416	0.706548	0.99	0.705	0.494	0.392	-0.32	-0.00595	-0.993	23.8	0.0497027	0.239951	0.482	0.150975	0.38147	0.8683	0.521589	0.127439
16	2122981	A	T	2122981_A_T	K784N	784	K	N	8	1	1	0	1	0	1	1	1	0	0	0	0	94	0	16.71	0.555023	5.61	-4.68	0.871013	8.7e-05	1.78	-1.22	0.101	0.083	0.171	17.416	0.706548	0.99	0.705	0.494	0.392	-0.32	-0.00595	-0.993	23.8	0.0496992	0.241018	0.482	0.150975	0.38147	0.8683	0.521589	0.127439
16	2122982	C	A	2122982_C_A	Q785K	785	Q	K	8	1	1	0	0	1	-1	1	1	0	0	0	0	53	1	29.1	6.04995	5.61	5.61	0.976302	0	2.24	-3.11	0	0.702	0.755	19.6357	0.706548	1	1	7.652	7.6	-0.15	0.0686	-0.62	10.2	0.400451	0.970672	0.812	0.888721	0.797416	0.3308	0.579378	0.375644
16	2122982	C	G	2122982_C_G	Q785E	785	Q	E	8	1	1	0	0	-1	1	1	1	0	0	0	0	29	2	28.6	6.64989	5.61	5.61	0.979002	0	2.13	-2.41	0	0.981	0.953	19.6357	0.706548	1	1	7.652	7.6	-0.17	0.0234	-1.527	10.2	0.282601	0.933717	0.663	0.748338	0.736677	0.4201	0.448897	0.358756
16	2122983	A	C	2122983_A_C	Q785P	785	Q	P	8	1	0	1	0	0	0	1	0	1	0	-1	1	76	-1	33	8.7416	5.61	5.61	0.972203	0	2.935	-4.95	0	0.999	0.994	15.8023	0.706548	1	1	9.02	11.109	-1.07	0.12317	0.28	10.2	0.462417	0.997467	0.953	0.943026	0.913229	0.9403	0.668105	0.908968
16	2122983	A	T	2122983_A_T	Q785L	785	Q	L	8	1	-1	2	0	0	0	1	0	1	0	-1	1	113	-2	34	8.36804	5.61	5.61	0.963104	0	2.935	-5.82	0	0.999	0.99	15.8023	0.706548	1	1	9.02	11.109	0.13	-0.0429	0.636	10.2	0.407469	0.997241	0.869	0.839592	0.775312	0.6261	0.659357	0.647444
16	2122983	A	G	2122983_A_G	Q785R	785	Q	R	8	1	1	0	0	1	-1	1	1	0	0	0	0	43	1	33	7.75875	5.61	5.61	0.964704	0	2.385	-3.18	0	0.992	0.969	15.8023	0.706548	1	1	9.02	11.109	-0.78	-0.0356	-0.802	10.2	0.426003	0.969856	0.873	0.794489	0.818213	0.4866	0.67696	0.427332
16	2122984	G	C	2122984_G_C	Q785H	785	Q	H	8	1	0	1	0	1	-1	1	1	0	0	0	0	24	0	36	8.55255	5.61	5.61	0.973753	0	2.035	-3.85	0	1	0.995	19.6357	0.706548	1	1	9.671	11.719	-1.38	0.0359	-0.996	10.2	0.434156	0.98607	0.865	0.853904	0.77403	0.9605	0.651333	0.707025
16	2122984	G	T	2122984_G_T	Q785H	785	Q	H	8	1	0	1	0	1	-1	1	1	0	0	0	0	24	0	36	8.55255	5.61	5.61	0.973753	0	2.035	-3.85	0	1	0.995	19.6357	0.706548	1	1	9.671	11.719	-1.38	0.0359	-0.996	10.2	0.434156	0.987032	0.865	0.853904	0.77403	0.9605	0.651333	0.707025
16	2124201	C	G	2124201_C_G	R786G	786	R	G	8	1	0	1	1	0	1	1	0	1	0	-1	1	125	-2	28.5	5.51164	5.35	5.35	0.976702	0	2.34	-4	0.006	0.979	0.861	12.7119	0.706548	1	1	3.187	4.819	-1.06	-0.18632	-0.812	71.1	0.38226	0.962421	0.794	0.607183	0.643887	0.6327	0.764745	0.201251
16	2124202	G	C	2124202_G_C	R786P	786	R	P	8	1	0	1	1	0	1	1	0	1	0	-1	1	103	-2	33	7.67144	5.35	5.35	0.977702	0	2.34	-3.74	0.005	0.997	0.956	19.0543	0.706548	1	1	9.92	11.694	-1.2	-0.22795	0.084	71.1	0.420484	0.976062	0.787	0.847587	0.85483	0.9805	0.711717	0.504771
16	2124204	G	C	2124204_G_C	E787Q	787	E	Q	8	1	1	0	-1	0	-1	1	1	0	0	0	0	29	2	28.5	7.03836	5.35	5.35	0.972303	0	2.12	-1.06	0.075	0.999	0.986	19.0543	0.706548	1	1	9.92	11.696	-0.09	-0.2059	-0.533	48.9	0.382801	0.904786	0.678	0.22217	0.504414	0.3141	0.570814	0.167673
16	2124205	A	T	2124205_A_T	E787V	787	E	V	8	1	-1	2	-1	0	-1	1	0	1	0	-1	1	121	-2	32	7.26487	5.35	5.35	0.960704	0	2.67	-3.87	0.018	0.971	0.888	15.327	0.706548	1	1	9.249	11.087	0.74	-0.17097	0.405	48.9	0.434699	0.987965	0.858	0.458579	0.627549	0.6954	0.820294	0.330198
16	2124205	A	G	2124205_A_G	E787G	787	E	G	8	1	0	1	-1	0	-1	1	0	1	0	-1	1	98	-2	33	6.50212	5.35	5.35	0.959504	0	2.12	-3.47	0.023	0.986	0.917	15.327	0.706548	1	1	9.249	11.087	-0.59	0.03	-0.45	48.9	0.416845	0.955096	0.814	0.390012	0.615895	0.4994	0.682474	0.337223
16	2124206	G	T	2124206_G_T	E787D	787	E	D	8	1	1	0	-1	-1	0	1	1	0	0	0	0	45	2	32	3.86205	5.35	3.39	0.90161	0	2.12	-1.75	0.012	0.995	0.942	9.005	0.706548	1	1	1.375	6.591	-0.4	0.0109	-1.037	48.9	0.335979	0.805391	0.724	0.266291	0.492462	0.213	0.417544	0.222574
16	2124207	A	C	2124207_A_C	M788L	788	M	L	8	-1	-1	0	0	0	0	0	0	0	-1	-1	0	15	2	14.41	0.859728	5.35	2.88	0.743726	7e-06	-0.6	0	1	0	0.001	11.6503	0.706548	1	1	1.603	1.968	-0.93	0.021	-1.922	0.1	0.0378636	0.0473845	0.409	0.111599	0.344772	0.1267	0.0641996	0.0556632
16	2124207	A	T	2124207_A_T	M788L	788	M	L	8	-1	-1	0	0	0	0	0	0	0	-1	-1	0	15	2	21	0.859728	5.35	2.88	0.743726	7e-06	-0.6	0	1	0	0.001	11.6503	0.706548	1	1	1.603	1.968	-0.93	0.021	-1.922	0.1	0.0378901	0.0473845	0.41	0.111599	0.344772	0.1267	0.0641996	0.0556632
16	2124207	A	G	2124207_A_G	M788V	788	M	V	8	-1	-1	0	0	0	0	0	0	0	-1	-1	0	21	1	23.1	1.68111	5.35	2.88	0.779722	7e-06	1.845	-0.97	0.023	0	0.001	11.6503	0.706548	1	1	1.603	1.968	-0.37	0.12158	-2.285	0.1	0.166901	0.297244	0.46	0.256735	0.400061	0.0929	0.284804	0.14675
16	2124208	T	A	2124208_T_A	M788K	788	M	K	8	-1	1	-2	0	1	-1	0	1	-1	-1	0	-1	95	-1	25.8	3.12172	5.35	5.35	0.881912	7e-06	1.845	-4.1	0.001	0.067	0.113	15.327	0.706548	1	1	7.953	7.8	-0.85	0.17731	-1.942	0.1	0.414127	0.985435	0.896	0.920893	0.807248	0.9593	0.615738	0.608567
16	2124208	T	C	2124208_T_C	M788T	788	M	T	8	-1	0	-1	0	0	0	0	1	-1	-1	0	-1	81	-1	25.3	2.83085	5.35	5.35	0.851615	7e-06	1.845	-3.21	0.002	0.034	0.039	15.327	0.706548	1	1	7.953	7.8	-0.41	0.20771	-2.339	0.1	0.317565	0.905468	0.748	0.69889	0.616409	0.4881	0.532689	0.348623
16	2124209	G	C	2124209_G_C	M788I	788	M	I	8	-1	-1	0	0	0	0	0	0	0	-1	-1	0	10	1	21.7	1.20188	5.35	4.36	0.843516	7e-06	-0.07	-0.46	0.077	0	0.001	10.1639	0.706548	1	1	2.553	9.734	0.07	0.059	-1.922	0.1	0.0642436	0.738008	0.346	0.186919	0.373253	0.3484	0.188552	0.0750683
16	2124209	G	T	2124209_G_T	M788I	788	M	I	8	-1	-1	0	0	0	0	0	0	0	-1	-1	0	10	1	23.2	1.20188	5.35	4.36	0.843516	7e-06	-0.07	-0.46	0.077	0	0.001	10.1639	0.706548	1	1	2.553	9.734	0.07	0.059	-1.922	0.1	0.0666447	0.738008	0.354	0.186919	0.373253	0.3484	0.188552	0.0750683
16	2124210	G	C	2124210_G_C	V789L	789	V	L	8	-1	-1	0	0	0	0	0	0	0	-1	-1	0	32	1	33	5.71981	5.35	5.35	0.910309	1e-06	2.19	-1.85	0.008	0.569	0.396	19.0543	0.706548	1	1	8.051	11.696	-0.72	-0.0172	-0.866	3.8	0.424882	0.882277	0.767	0.634722	0.672161	0.5435	0.414877	0.229736
16	2124210	G	T	2124210_G_T	V789F	789	V	F	8	-1	-1	0	0	0	0	0	0	0	-1	1	-2	50	-1	28.3	8.16062	5.35	5.35	0.911809	1e-06	2.74	-3.72	0.002	0.999	0.983	19.0543	0.706548	1	1	8.051	11.696	-0.98	0.0799	-1.453	3.8	0.460707	0.99332	0.866	0.872367	0.869547	0.7257	0.822265	0.549664
16	2124211	T	A	2124211_T_A	V789D	789	V	D	8	-1	1	-2	0	-1	1	0	1	-1	-1	0	-1	152	-3	31	7.51558	5.35	5.35	0.927507	1e-06	2.74	-5.82	0	0.999	0.983	15.327	0.706548	1	1	7.953	7.8	-1.41	0.22593	-2.754	3.8	0.467474	0.996461	0.937	0.950744	0.937472	0.9924	0.833908	0.932818
16	2124211	T	G	2124211_T_G	V789G	789	V	G	8	-1	0	-1	0	0	0	0	0	0	-1	-1	0	109	-3	31	7.30633	5.35	5.35	0.770023	1e-06	2.74	-6.19	0	0.992	0.948	15.327	0.706548	1	1	7.953	7.8	-2.36	0.26072	-2.642	3.8	0.46639	0.993939	0.932	0.93738	0.830883	0.7775	0.768305	0.758309
16	2124213	T	A	2124213_T_A	Y790N	790	Y	N	8	0	1	-1	0	0	0	1	1	0	1	0	1	143	-2	25.3	3.9726	5.35	5.35	0.955704	0.00731	0.805	-0.58	0.15	0.776	0.583	10.5543	0.706548	1	1	4.73	6.097	-0.98	-0.20877	-0.324	64.9	0.2132	0.532297	0.59	0.117682	0.376819	0.2069	0.148347	0.0664375
16	2124213	T	C	2124213_T_C	Y790H	790	Y	H	8	0	0	0	0	1	-1	1	1	0	1	0	1	83	2	25.3	4.76729	5.35	5.35	0.878312	0.00731	0.805	-0.37	0.124	0.989	0.879	10.5543	0.706548	1	1	4.73	6.097	-1.37	-0.23579	-0.373	64.9	0.204868	0.554675	0.579	0.0567023	0.303841	0.1932	0.0667423	0.0881836
16	2124213	T	G	2124213_T_G	Y790D	790	Y	D	8	0	1	-1	0	-1	1	1	1	0	1	0	1	160	-3	28.8	3.74391	5.35	5.35	0.873413	0.00731	0.605	-0.94	0.033	0.776	0.503	10.5543	0.706548	1	1	4.73	6.097	-0.8	-0.20003	0.322	64.9	0.303866	0.69872	0.584	0.142938	0.494808	0.3947	0.226416	0.123236
16	2124214	A	C	2124214_A_C	Y790S	790	Y	S	8	0	0	0	0	0	0	1	1	0	1	0	1	144	-2	25.8	3.9202	5.35	5.35	0.911209	0.00731	0.805	-0.84	0.117	0.631	0.503	9.7968	0.706548	1	1	7.49	9.225	-1	-0.11747	-0.799	64.9	0.262571	0.641407	0.574	0.158198	0.362901	0.1666	0.127757	0.053233
16	2124214	A	T	2124214_A_T	Y790F	790	Y	F	8	0	-1	1	0	0	0	1	0	1	1	1	0	22	3	28.3	5.21077	5.35	5.35	0.946405	0.00731	1.5	-1.59	0.029	0.962	0.674	9.7968	0.706548	1	1	7.49	9.225	0.43	-0.24729	-0.683	64.9	0.175253	0.844886	0.611	0.114734	0.164876	0.1113	0.389003	0.0920493
16	2124216	T	A	2124216_T_A	C791S	791	C	S	8	-1	0	-1	0	0	0	0	1	-1	0	0	0	112	-1	29.1	4.25718	5.35	5.35	0.888211	0	1.82	-6.09	0.005	0.383	0.237	15.327	0.706548	1	1	7.953	7.8	0.68	0.13005	-2.235	2.7	0.406761	0.984057	0.869	0.812228	0.682952	0.3311	0.583418	0.47977
16	2124216	T	G	2124216_T_G	C791G	791	C	G	8	-1	0	-1	0	0	0	0	0	0	0	-1	1	159	-3	31	6.98741	5.35	5.35	0.890111	0	2.62	-7.97	0.005	0.99	0.839	15.327	0.706548	1	1	7.953	7.8	-0.5	0.15392	-2.315	2.7	0.424638	0.99462	0.885	0.916612	0.716965	0.315	0.878468	0.647741
16	2124218	C	G	2124218_C_G	C791W	791	C	W	8	-1	-1	0	0	0	0	0	0	0	0	1	-1	215	-2	29	5.08797	5.35	4.39	0.90281	0	2.62	-7.73	0.001	0.999	0.973	10.4117	0.706548	1	0.999	3.174	1.754	0.91	-0.0582	-1.572	2.7	0.402051	0.991476	0.867	0.917687	0.832973	0.8811	0.768537	0.722145
16	2124219	C	A	2124219_C_A	L792M	792	L	M	8	-1	-1	0	0	0	0	0	0	0	-1	-1	0	15	2	24.4	4.76521	5.35	3.37	0.881012	3e-06	2.85	-1.61	0.003	0.999	0.983	12.3701	0.706548	1	0.987	1.755	0.321	0.25	0.10666	-1.025	0.2	0.38989	0.951464	0.831	0.592762	0.516448	0.2914	0.860955	0.317783
16	2124219	C	G	2124219_C_G	L792V	792	L	V	6	-1	-1	0	0	0	0	0	0	0	-1	-1	0	32	1	24.1	3.29714	5.35	3.37	0.924008	3e-06	2.16	-2.51	0.003	0.569	0.395	12.3701	0.706548	1	0.987	1.755	0.321	-1.25	0.12604	-1.791	0.2	0.34185	0.922062	0.81	0.717517	0.603011	0.4723	0.66585	0.16224
16	2124220	T	A	2124220_T_A	L792Q	792	L	Q	8	-1	1	-2	0	0	0	0	1	-1	-1	0	-1	113	-2	32	7.80466	5.35	5.35	0.928457	3e-06	2.85	-5.02	0	0.999	0.983	15.327	0.706548	1	1	7.953	7.8	-1.76	0.18482	-2.361	0.2	0.503431	0.996372	0.95	0.898234	0.809051	0.9757	0.86194	0.939781
16	2124222	G	C	2124222_G_C	E793Q	793	E	Q	8	1	1	0	-1	0	-1	1	1	0	0	0	0	29	2	25.8	7.80514	5.35	5.35	0.918208	0	1.88	-1.78	0.082	0.998	0.979	19.0543	0.706548	1	1	9.92	11.696	-0.16	0.0063	-0.705	12.5	0.261593	0.906467	0.7	0.3732	0.524554	0.4297	0.486201	0.269279
16	2124223	A	C	2124223_A_C	E793A	793	E	A	8	1	-1	2	-1	0	-1	1	0	1	0	-1	1	107	-1	29.7	6.04113	5.35	5.35	0.915408	0	2.225	-4.15	0.005	0.992	0.954	15.327	0.706548	1	1	9.249	11.087	-0.19	0.0358	-0.017	12.5	0.284867	0.991225	0.768	0.63375	0.611272	0.7326	0.535261	0.40381
16	2124223	A	T	2124223_A_T	E793V	793	E	V	8	1	-1	2	-1	0	-1	1	0	1	0	-1	1	121	-2	32	5.06017	5.35	5.35	0.890111	0	1.77	-4.85	0.001	0.999	0.986	15.327	0.706548	1	1	9.249	11.087	0.66	-0.0083	0.895	12.5	0.409405	0.994749	0.8	0.716164	0.61447	0.8575	0.547167	0.629357
16	2124223	A	G	2124223_A_G	E793G	793	E	G	8	1	0	1	-1	0	-1	1	0	1	0	-1	1	98	-2	32	7.89545	5.35	5.35	0.886911	0	2.57	-5.05	0.002	0.998	0.966	15.327	0.706548	1	1	9.249	11.087	-1.25	0.11607	-0.497	12.5	0.389455	0.98975	0.861	0.734511	0.633767	0.6607	0.715217	0.640237
16	2124224	G	C	2124224_G_C	E793D	793	E	D	8	1	1	0	-1	-1	0	1	1	0	0	0	0	45	2	23.4	4.76901	5.35	4.38	0.848015	0	2.57	-2.24	0.012	0.992	0.954	9.5244	0.706548	1	1	2.328	2.069	-0.03	0.063	-1.294	12.5	0.166887	0.915667	0.742	0.439324	0.526597	0.7336	0.213361	0.224733
16	2124224	G	T	2124224_G_T	E793D	793	E	D	8	1	1	0	-1	-1	0	1	1	0	0	0	0	45	2	23.4	4.76901	5.35	4.38	0.848015	0	2.57	-2.24	0.012	0.992	0.954	9.5244	0.706548	1	1	2.328	2.069	-0.03	0.063	-1.294	12.5	0.166878	0.908717	0.742	0.439324	0.526597	0.7336	0.213361	0.224733
16	2124225	C	G	2124225_C_G	Q794E	794	Q	E	8	1	1	0	0	-1	1	1	1	0	0	0	0	29	2	20.1	1.91202	5.35	5.35	0.940406	0.0042	0.695	-0.84	0.452	0.038	0.062	13.9587	0.706548	1	1	4.296	7.586	-0.2	-0.0402	-1.071	41.6	0.079205	0.366152	0.424	0.178056	0.334299	0.1066	0.30916	0.0436783
16	2124226	A	C	2124226_A_C	Q794P	794	Q	P	8	1	0	1	0	0	0	1	0	1	0	-1	1	76	-1	22.8	2.81437	5.35	5.35	0.922808	0.0042	0.695	-2.03	0.258	0.572	0.225	11.3473	0.706548	0.999	1	4.37	11.087	-0.6	0.0491	0.052	41.6	0.216467	0.522064	0.604	0.509033	0.7059	0.7711	0.291883	0.0713254
16	2124226	A	T	2124226_A_T	Q794L	794	Q	L	8	1	-1	2	0	0	0	1	0	1	0	-1	1	113	-2	22.2	1.45756	5.35	5.35	0.90141	0.0042	-0.205	-1.51	0.688	0.001	0.012	11.3473	0.706548	0.999	1	4.37	11.087	0.17	-0.18523	0.411	41.6	0.158164	0.344666	0.477	0.142603	0.400188	0.135	0.096537	0.035666
16	2124227	G	C	2124227_G_C	Q794H	794	Q	H	8	1	0	1	0	1	-1	1	1	0	0	0	0	24	0	9.893	0.430685	5.35	0.39	0.854215	0.0042	-1.04	-0.96	0.592	0.001	0.005	0.6652	0.706548	0.009	1	-0.956	1.612	-1.53	-0.14651	-1.128	41.6	-0.00294169	0.0803744	0.402	0.0326565	0.346837	0.1698	0.0812302	0.02156
16	2124227	G	T	2124227_G_T	Q794H	794	Q	H	8	1	0	1	0	1	-1	1	1	0	0	0	0	24	0	9.768	0.430685	5.35	0.39	0.854215	0.0042	-1.04	-0.96	0.592	0.001	0.005	0.6652	0.706548	0.009	1	-0.956	1.612	-1.53	-0.14651	-1.128	41.6	-0.00295492	0.0803744	0.402	0.0326565	0.346837	0.1698	0.0812302	0.02156
16	2124228	G	A	2124228_G_A	G795S	795	G	S	8	0	0	0	0	0	0	0	1	-1	-1	0	-1	56	0	29.2	9.8481	5.35	5.35	0.948305	0	3.005	-4.78	0	1	0.994	19.0543	0.706548	1	1	9.92	11.696	-0.14	0.0471	-1.797	0.6	0.474601	0.994854	0.887	0.912005	0.782156	0.816	0.794597	0.760692
16	2124228	G	C	2124228_G_C	G795R	795	G	R	8	0	1	-1	0	1	-1	0	1	-1	-1	0	-1	125	-2	29.6	8.13155	5.35	5.35	0.952505	0	2.66	-6.36	0	1	0.997	19.0543	0.706548	1	1	9.92	11.696	-0.27	-0.1364	-1.464	0.6	0.462687	0.997433	0.881	0.947331	0.86299	0.9961	0.775504	0.772061
16	2124228	G	T	2124228_G_T	G795C	795	G	C	8	0	-1	1	0	0	0	0	0	0	-1	0	-1	159	-3	31	9.86064	5.35	5.35	0.922508	0	3.005	-7.39	0	1	0.997	19.0543	0.706548	1	1	9.92	11.696	-0.11	-0.0451	-1.196	0.6	0.478761	0.998102	0.9	0.953994	0.824945	0.9429	0.701599	0.785615
16	2124229	G	C	2124229_G_C	G795A	795	G	A	8	0	-1	1	0	0	0	0	0	0	-1	-1	0	60	0	27.3	9.74418	5.35	5.35	0.940906	0	3.005	-4.85	0	0.994	0.97	19.0543	0.706548	1	1	9.92	11.696	-0.48	0.00958	-1.024	0.6	0.474057	0.994854	0.878	0.912598	0.787783	0.7485	0.664414	0.664027
16	2124229	G	T	2124229_G_T	G795V	795	G	V	8	0	-1	1	0	0	0	0	0	0	-1	-1	0	109	-3	28.4	7.85998	5.35	5.35	0.937106	0	2.315	-7.36	0	0.972	0.868	19.0543	0.706548	1	1	9.92	11.696	0	0.0122	-0.495	0.6	0.460024	0.993289	0.876	0.956682	0.859144	0.9465	0.672113	0.777175
16	2124231	C	A	2124231_C_A	L796I	796	L	I	8	-1	-1	0	0	0	0	0	0	0	-1	-1	0	5	2	24.9	4.71026	5.35	5.35	0.935306	1e-06	1.685	-1.31	0.007	0.999	0.99	19.0543	0.706548	0.999	1	4.021	7.586	-0.14	0.0684	-1.271	1.6	0.241263	0.875325	0.604	0.390852	0.380251	0.4234	0.615714	0.224456
16	2124231	C	T	2124231_C_T	L796F	796	L	F	8	-1	-1	0	0	0	0	0	0	0	-1	1	-2	22	0	25.3	5.24955	5.35	5.35	0.948305	1e-06	2.335	-2.64	0.004	0.972	0.924	19.0543	0.706548	0.999	1	4.021	7.586	0.56	0.0901	-1.739	1.6	0.405634	0.937286	0.768	0.52163	0.638538	0.6747	0.603028	0.361684
16	2124232	T	A	2124232_T_A	L796H	796	L	H	8	-1	0	-1	0	1	-1	0	1	-1	-1	0	-1	99	-3	28.4	7.90488	5.35	5.35	0.910809	1e-06	2.885	-5.34	0	1	0.999	15.327	0.706548	1	1	7.953	7.8	-1.65	0.12307	-2.503	1.6	0.475269	0.998248	0.922	0.845783	0.814498	0.9885	0.870634	0.940974
16	2124232	T	C	2124232_T_C	L796P	796	L	P	8	-1	0	-1	0	0	0	0	0	0	-1	-1	0	98	-3	29.8	7.90166	5.35	5.35	0.919108	1e-06	2.885	-5.48	0.001	1	0.999	15.327	0.706548	1	1	7.953	7.8	-0.13	0.23198	-1.699	1.6	0.470095	0.997511	0.94	0.946727	0.907199	0.9961	0.85077	0.941279
16	2124234	A	C	2124234_A_C	I797L	797	I	L	8	-1	-1	0	0	0	0	0	0	0	-1	-1	0	5	2	18.67	1.24962	5.35	3.06	0.911709	0	1.23	-1.06	0.161	0.001	0.015	9.2791	0.706548	1	1	5.282	5.298	-0.93	-0.28309	-0.221	73.8	0.104118	0.437145	0.478	0.170599	0.399072	0.1582	0.618619	0.0254971
16	2124235	T	A	2124235_T_A	I797N	797	I	N	8	-1	1	-2	0	0	0	0	1	-1	-1	0	-1	149	-3	27.6	4.32125	5.35	5.35	0.954405	0	2.035	-3.47	0.051	0.011	0.025	15.327	0.706548	1	1	7.953	7.8	-1.45	-0.2945	-0.029	73.8	0.266431	0.96659	0.743	0.492436	0.685959	0.6845	0.62062	0.139647
16	2124235	T	G	2124235_T_G	I797S	797	I	S	8	-1	0	-1	0	0	0	0	1	-1	-1	0	-1	142	-2	24.9	3.51249	5.35	5.35	0.924508	0	1.41	-2.67	0.1	0.057	0.171	15.327	0.706548	1	1	7.953	7.8	-3.51	-0.25255	-0.439	73.8	0.365964	0.965231	0.759	0.372405	0.679614	0.6129	0.526641	0.130855
16	2124236	C	G	2124236_C_G	I797M	797	I	M	8	-1	-1	0	0	0	0	0	0	0	-1	-1	0	10	1	17.15	2.80374	5.35	2.94	0.923208	0	2.035	-1.39	0.049	0.338	0.521	12.3213	0.706548	0.278	0.991	-0.302	0.343	-1.68	-0.2922	-0.369	73.8	0.143079	0.820469	0.682	0.17049	0.447879	0.2093	0.594664	0.0303227
16	2124237	C	A	2124237_C_A	H798N	798	H	N	8	0	1	-1	1	0	1	1	1	0	0	0	0	68	1	15.3	0.999499	5.35	0.568	0.90321	0.0533	0	-1.27	0.287	0	0.003	9.834	0.706548	0.998	1	2.805	1.858	-0.21	0.0563	0.368	28.8	0.0295569	0.0905886	0.302	0.0593419	0.36598	0.1309	0.134655	0.0402702
16	2124237	C	G	2124237_C_G	H798D	798	H	D	8	0	1	-1	1	-1	2	1	1	0	0	0	0	81	-1	16.84	1.09041	5.35	0.568	0.893711	0.0533	1.04	-2.3	0.162	0.01	0.053	9.834	0.706548	0.998	1	2.805	1.858	-0.13	0.0525	-0.068	28.8	0.135577	0.19263	0.524	0.11946	0.557186	0.4023	0.103632	0.0440649
16	2124238	A	C	2124238_A_C	H798P	798	H	P	8	0	0	0	1	0	1	1	0	1	0	-1	1	77	-2	21.2	1.53598	5.35	2.92	0.879712	0.0533	0.145	-2.39	0.212	0	0.004	9.8518	0.706548	1	1	3.945	5.826	1.32	0.0587	0.635	28.8	0.185051	0.446536	0.561	0.465498	0.681372	0.4293	0.169564	0.0420596
16	2124238	A	T	2124238_A_T	H798L	798	H	L	8	0	-1	1	1	0	1	1	0	1	0	-1	1	99	-3	18.55	1.30381	5.35	2.92	0.881212	0.0533	0.345	-2.53	0.501	0	0.003	9.8518	0.706548	1	1	3.945	5.826	1.68	0.00308	0.917	28.8	0.116273	0.326346	0.478	0.120338	0.45508	0.1447	0.0868898	0.0396134
16	2124238	A	G	2124238_A_G	H798R	798	H	R	8	0	1	-1	1	1	0	1	1	0	0	0	0	29	0	18.31	1.3781	5.35	2.92	0.90401	0.0533	1.04	-1.93	0.269	0.01	0.071	9.8518	0.706548	1	1	3.945	5.826	-0.08	-0.0471	-0.494	28.8	0.149635	0.319777	0.541	0.0563632	0.37093	0.2429	0.0807329	0.0246646
16	2124239	C	A	2124239_C_A	H798Q	798	H	Q	8	0	1	-1	1	0	1	1	1	0	0	0	0	24	0	18.94	1.60725	5.35	4.38	0.879712	0.0533	0.345	-1.49	0.227	0.001	0.009	10.0465	0.706548	1	1	1.161	1.08	-0.11	0.0113	0.556	28.8	0.142529	0.325092	0.49	0.12155	0.280411	0.2158	0.0717957	0.0312408
16	2124239	C	G	2124239_C_G	H798Q	798	H	Q	8	0	1	-1	1	0	1	1	1	0	0	0	0	24	0	19.16	1.60725	5.35	4.38	0.879712	0.0533	0.345	-1.49	0.227	0.001	0.009	10.0465	0.706548	1	1	1.161	1.08	-0.11	0.0113	0.556	28.8	0.142524	0.304648	0.49	0.12155	0.280411	0.2158	0.0717957	0.0312408
16	2124240	C	A	2124240_C_A	R799S	799	R	S	8	1	0	1	1	0	1	1	1	0	0	0	0	110	-1	24.1	4.06983	5.35	5.35	0.944506	0	1.935	-3.73	0.002	0.132	0.106	19.0543	0.706548	1	1	7.842	7.586	-1.65	-0.37874	-0.121	91.2	0.421353	0.972256	0.759	0.762013	0.676765	0.9301	0.629975	0.285061
16	2124240	C	G	2124240_C_G	R799G	799	R	G	8	1	0	1	1	0	1	1	0	1	0	-1	1	125	-2	24.2	3.44738	5.35	5.35	0.947805	0	1.64	-4.39	0.002	0.132	0.143	19.0543	0.706548	1	1	7.842	7.586	-1.16	-0.37753	-0.095	91.2	0.418339	0.967406	0.775	0.526463	0.649046	0.6857	0.581339	0.179659
16	2124241	G	C	2124241_G_C	R799P	799	R	P	8	1	0	1	1	0	1	1	0	1	0	-1	1	103	-2	32	6.32169	5.35	5.35	0.948505	0	2.39	-4.73	0.002	0.428	0.402	19.0543	0.706548	1	1	9.92	11.696	0.14	-0.39332	0.345	91.2	0.440445	0.990942	0.805	0.849376	0.827171	0.8485	0.520252	0.485747
16	2124241	G	T	2124241_G_T	R799L	799	R	L	8	1	-1	2	1	0	1	1	0	1	0	-1	1	102	-2	25.6	3.95892	5.35	5.35	0.957304	0	2.74	-5.12	0.003	0.071	0.106	19.0543	0.706548	1	1	9.92	11.696	-0.18	-0.43836	0.454	91.2	0.442853	0.985496	0.779	0.641237	0.68444	0.8709	0.725851	0.480765
16	2124243	T	A	2124243_T_A	C800S	800	C	S	8	-1	0	-1	0	0	0	0	1	-1	0	0	0	112	-1	27.5	6.163	5.35	5.35	0.907509	0	1.845	-6.03	0.005	0.99	0.885	15.327	0.706548	1	1	7.953	7.8	-0.83	0.25178	-1.434	0.1	0.409923	0.990785	0.878	0.742095	0.66145	0.4414	0.390447	0.522895
16	2124243	T	G	2124243_T_G	C800G	800	C	G	8	-1	0	-1	0	0	0	0	0	0	0	-1	1	159	-3	28.4	5.95322	5.35	5.35	0.927907	0	2.65	-7.56	0.005	0.383	0.237	15.327	0.706548	1	1	7.953	7.8	-2.23	0.26696	-1.614	0.1	0.42783	0.991312	0.845	0.850828	0.677438	0.3593	0.6994	0.576071
16	2124244	G	T	2124244_G_T	C800F	800	C	F	8	-1	-1	0	0	0	0	0	0	0	0	1	-1	205	-2	29.2	8.69611	5.35	5.35	0.939806	0	2.65	-7.03	0.001	0.997	0.964	19.0543	0.706548	1	1	9.92	11.696	-0.61	0.0144	-1.041	0.1	0.444891	0.988613	0.861	0.847681	0.751706	0.6557	0.891869	0.629619
16	2124245	T	G	2124245_T_G	C800W	800	C	W	8	-1	-1	0	0	0	0	0	0	0	0	1	-1	215	-2	23	2.24515	5.35	-6.08	0.937606	0	2.65	-7.26	0.001	0.999	0.987	15.3403	0.706548	0.97	0	0.091	-4.659	-0.37	0.0352	-1.279	0.1	0.374235	0.981246	0.718	0.811172	0.780004	0.9045	0.891898	0.570842
16	2124246	G	C	2124246_G_C	A801P	801	A	P	8	-1	0	-1	0	0	0	0	0	0	-1	-1	0	27	-1	28.1	6.51361	5.35	5.35	0.940906	8.9e-05	1.75	-2.21	0.006	0.999	0.983	19.0543	0.706548	1	1	8.013	11.696	0.03	0.0969	-0.794	9.3	0.418128	0.894757	0.842	0.825208	0.859716	0.6006	0.437753	0.316436
16	2124246	G	T	2124246_G_T	A801S	801	A	S	8	-1	0	-1	0	0	0	0	1	-1	-1	0	-1	99	1	24.5	4.79266	5.35	5.35	0.922808	8.9e-05	1.345	-1.58	0.109	0.971	0.804	19.0543	0.706548	1	1	8.013	11.696	0.14	0.0956	-1.707	9.3	0.212621	0.895437	0.664	0.227633	0.49954	0.1713	0.36483	0.184721
16	2124247	C	A	2124247_C_A	A801D	801	A	D	8	-1	1	-2	0	-1	1	0	1	-1	-1	0	-1	126	-2	25.9	6.49651	5.35	5.35	0.928407	8.9e-05	2.79	-3.75	0.002	0.996	0.962	14.6411	0.706548	1	1	6.028	7.586	-0.1	0.0762	-1.688	9.3	0.435858	0.979487	0.903	0.874448	0.885785	0.9817	0.736685	0.818094
16	2124247	C	T	2124247_C_T	A801V	801	A	V	8	-1	-1	0	0	0	0	0	0	0	-1	-1	0	64	0	25.9	6.54091	5.35	5.35	0.956004	8.9e-05	2.79	-2.68	0.004	0.971	0.853	14.6411	0.706548	1	1	6.028	7.586	-0.07	0.00105	-0.794	9.3	0.417255	0.948833	0.887	0.40983	0.698124	0.7132	0.558006	0.509466
16	2124247	C	G	2124247_C_G	A801G	801	A	G	8	-1	0	-1	0	0	0	0	0	0	-1	-1	0	60	0	25.4	3.20436	5.35	5.35	0.877412	8.9e-05	2.095	-2.58	0.055	0.096	0.108	14.6411	0.706548	1	1	6.028	7.586	-1.64	0.0566	-1.509	9.3	0.182701	0.886129	0.69	0.463763	0.52549	0.2123	0.478875	0.17417
16	2124249	A	C	2124249_A_C	S802R	802	S	R	8	0	1	-1	0	1	-1	1	1	0	0	0	0	110	-1	18.77	1.68807	5.35	4.24	0.90421	0.000144	0.11	-0.98	0.168	0.068	0.139	9.9429	0.706548	1	1	4.45	4.648	-1.01	-0.14094	-0.795	37.5	0.164319	0.573128	0.512	0.0935651	0.409614	0.5516	0.102764	0.0276036
16	2124249	A	T	2124249_A_T	S802C	802	S	C	8	0	-1	1	0	0	0	1	0	1	0	0	0	112	-1	23.7	3.97418	5.35	4.24	0.914909	0.000144	1.495	-3.07	0.004	0.922	0.749	9.9429	0.706548	1	1	4.45	4.648	-1.29	-0.0518	-0.433	37.5	0.180346	0.952992	0.786	0.231538	0.353523	0.0949	0.221415	0.0984897
16	2124250	G	T	2124250_G_T	S802I	802	S	I	8	0	-1	1	0	0	0	1	0	1	0	-1	1	142	-2	26	3.90015	5.35	3.37	0.918208	0.000144	1.495	-3.45	0.009	0.508	0.5	5.4537	0.706548	1	1	6.425	8.378	0.35	-0.16632	-0.038	37.5	0.205425	0.953321	0.633	0.404557	0.477845	0.2159	0.141006	0.0835321
16	2124251	C	A	2124251_C_A	S802R	802	S	R	8	0	1	-1	0	1	-1	1	1	0	0	0	0	110	-1	19.91	1.68091	5.35	4.4	0.90421	0.000144	0.11	-0.98	0.168	0.068	0.139	9.4977	0.706548	1	1	2.987	2.154	-1.01	-0.14094	-0.795	37.5	0.166528	0.705156	0.502	0.173566	0.409614	0.5516	0.102764	0.0266774
16	2124251	C	G	2124251_C_G	S802R	802	S	R	8	0	1	-1	0	1	-1	1	1	0	0	0	0	110	-1	20.1	1.68091	5.35	4.4	0.90421	0.000144	0.11	-0.98	0.168	0.068	0.139	9.4977	0.706548	1	1	2.987	2.154	-1.01	-0.14094	-0.795	37.5	0.166468	0.649819	0.502	0.173566	0.409614	0.5516	0.102764	0.0266774
16	2124252	C	A	2124252_C_A	Q803K	803	Q	K	8	1	1	0	0	1	-1	1	1	0	0	0	0	53	1	25.1	6.47499	5.35	5.35	0.941106	0	2.565	-2.18	0.01	0.99	0.885	19.0543	0.706548	1	1	7.842	7.584	-0.44	-0.1761	-0.462	51	0.417017	0.874538	0.727	0.507887	0.750666	0.2189	0.650976	0.160305
16	2124252	C	G	2124252_C_G	Q803E	803	Q	E	8	1	1	0	0	-1	1	1	1	0	0	0	0	29	2	24.6	6.12376	5.35	5.35	0.947905	0	2.22	-1.51	0.009	0.976	0.835	19.0543	0.706548	1	1	7.842	7.584	0.31	-0.0512	-0.547	51	0.380884	0.850746	0.71	0.424102	0.688574	0.1471	0.753363	0.132735
16	2124253	A	C	2124253_A_C	Q803P	803	Q	P	8	1	0	1	0	0	0	1	0	1	0	-1	1	76	-1	24.6	5.44888	5.35	5.35	0.931607	0	1.37	-2.88	0.084	0.997	0.947	15.327	0.706548	1	1	7.287	11.085	-0.07	-0.00335	0.011	51	0.385141	0.838949	0.791	0.701033	0.855812	0.1866	0.670285	0.193891
16	2124253	A	T	2124253_A_T	Q803L	803	Q	L	8	1	-1	2	0	0	0	1	0	1	0	-1	1	113	-2	26.9	3.56689	5.35	5.35	0.851115	0	1.875	-3.49	0.004	0.207	0.237	15.327	0.706548	1	1	7.287	11.085	0.18	-0.17793	0.282	51	0.39974	0.902372	0.783	0.380382	0.709833	0.2296	0.541139	0.127572
16	2124255	T	A	2124255_T_A	C804S	804	C	S	8	-1	0	-1	0	0	0	0	1	-1	0	0	0	112	-1	24.6	7.67198	5.35	5.35	0.922108	0	2.395	-7.89	0.098	0.997	0.992	15.327	0.706548	1	1	7.953	7.799	-1.18	0.13608	-1.348	0	0.465192	0.996918	0.918	0.846251	0.80142	0.6575	0.640649	0.543361
16	2124255	T	G	2124255_T_G	C804G	804	C	G	8	-1	0	-1	0	0	0	0	0	0	0	-1	1	159	-3	28.5	7.89996	5.35	5.35	0.924008	0	3.085	-9.7	0.007	0.999	0.995	15.327	0.706548	1	1	7.953	7.799	-2.89	0.20529	-1.716	0	0.495735	0.999335	0.943	0.947761	0.828425	0.6376	0.88706	0.714748
16	2124256	G	A	2124256_G_A	C804Y	804	C	Y	8	-1	0	-1	0	0	0	0	1	-1	0	1	-1	194	-2	27.7	9.76096	5.35	5.35	0.949805	0	2.535	-8.56	0	0.999	0.999	19.0543	0.706548	1	1	9.92	11.694	-1.02	-0.00721	-1.091	0	0.505445	0.998976	0.912	0.96663	0.875999	0.9624	0.80089	0.78751
16	2124256	G	C	2124256_G_C	C804S	804	C	S	8	-1	0	-1	0	0	0	0	1	-1	0	0	0	112	-1	24.8	9.37454	5.35	5.35	0.922108	0	2.395	-7.89	0.098	0.997	0.992	19.0543	0.706548	1	1	9.92	11.694	-1.18	0.13608	-1.348	0	0.467879	0.997259	0.871	0.848721	0.80142	0.6575	0.640649	0.516662
16	2124256	G	T	2124256_G_T	C804F	804	C	F	8	-1	-1	0	0	0	0	0	0	0	0	1	-1	205	-2	27.9	9.75985	5.35	5.35	0.936306	0	3.085	-8.7	0.001	0.999	0.999	19.0543	0.706548	1	1	9.92	11.694	-1.17	0.0401	-1.084	0	0.51355	0.998715	0.918	0.954892	0.865582	0.9137	0.860229	0.834692
16	2124257	C	G	2124257_C_G	C804W	804	C	W	8	-1	-1	0	0	0	0	0	0	0	0	1	-1	215	-2	12.94	1.3175	5.35	-10.1	0.934107	0	3.085	-8.83	0	1	0.999	22.8982	0.706548	0	0	-1.614	-9.497	-0.79	-0.0295	-1.284	0	0.42035	0.962646	0.666	0.95354	0.883876	0.9875	0.899199	0.608696
16	2124258	G	C	2124258_G_C	V805L	805	V	L	8	-1	-1	0	0	0	0	0	0	0	-1	-1	0	32	1	26.8	7.73894	5.35	5.35	0.957038	1e-06	2.05	-2.11	0.005	0.989	0.938	19.0543	0.706548	1	1	9.92	11.696	-0.11	-0.00981	-0.48	1.3	0.325786	0.907241	0.76	0.651216	0.666843	0.7321	0.474	0.309453
16	2124258	G	T	2124258_G_T	V805F	805	V	F	8	-1	-1	0	0	0	0	0	0	0	-1	1	-2	50	-1	27.3	8.28596	5.35	5.35	0.957904	1e-06	2.6	-3.88	0.001	1	0.995	19.0543	0.706548	1	1	9.92	11.696	-2.13	0.0619	-1.331	1.3	0.460377	0.996434	0.846	0.868871	0.889526	0.8851	0.726702	0.675276
16	2124259	T	A	2124259_T_A	V805D	805	V	D	8	-1	1	-2	0	-1	1	0	1	-1	-1	0	-1	152	-3	28.1	6.71949	5.35	5.35	0.965603	1e-06	2.6	-5.85	0	1	0.994	15.327	0.706548	1	1	7.953	7.8	-1.2	0.15951	-2.494	1.3	0.464524	0.994458	0.95	0.953999	0.953019	0.9982	0.769101	0.903386
16	2124259	T	C	2124259_T_C	V805A	805	V	A	8	-1	-1	0	0	0	0	0	0	0	-1	-1	0	64	0	26.7	6.57669	5.35	5.35	0.916508	1e-06	2.6	-3.48	0.001	0.997	0.971	15.327	0.706548	1	1	7.953	7.8	-1.79	0.10083	-2.005	1.3	0.388055	0.982052	0.903	0.74209	0.732868	0.7826	0.875578	0.532075
16	2124259	T	G	2124259_T_G	V805G	805	V	G	8	-1	0	-1	0	0	0	0	0	0	-1	-1	0	109	-3	27.2	6.70773	5.35	5.35	0.873813	1e-06	2.6	-6.15	0	1	0.994	15.327	0.706548	1	1	7.953	7.8	-3.74	0.22013	-2.554	1.3	0.463911	0.996125	0.928	0.938355	0.866007	0.92	0.821011	0.897722
16	2124261	G	C	2124261_G_C	V806L	806	V	L	8	-1	-1	0	0	0	0	0	0	0	-1	-1	0	32	1	23.2	2.69967	5.25	4.23	0.880912	1e-06	2.25	-1.11	0.069	0.092	0.109	15.2775	0.706548	1	1	4.904	7.263	0.34	-0.0673	-0.632	29.7	0.147368	0.855029	0.516	0.165438	0.610706	0.1344	0.646399	0.0361633
16	2124262	T	A	2124262_T_A	V806E	806	V	E	8	-1	1	-2	0	-1	1	0	1	-1	-1	0	-1	121	-2	27.1	5.34606	5.25	5.25	0.911209	1e-06	2.25	-1.6	0.009	0.935	0.775	15.1485	0.706548	1	1	7.953	7.8	-1.02	-0.0147	-1.095	29.7	0.37715	0.936556	0.789	0.417952	0.755903	0.4562	0.618525	0.205977
16	2124262	T	G	2124262_T_G	V806G	806	V	G	8	-1	0	-1	0	0	0	0	0	0	-1	-1	0	109	-3	27.4	5.44038	5.25	5.25	0.857714	1e-06	2.25	-2.47	0.001	0.978	0.693	15.1485	0.706548	1	1	7.953	7.8	-3.55	0.0811	-1.848	29.7	0.401979	0.938828	0.833	0.583723	0.680339	0.2597	0.730927	0.36833
16	2124264	G	A	2124264_G_A	A807T	807	A	T	8	-1	0	-1	0	0	0	0	1	-1	-1	0	-1	58	0	25.2	6.39034	5.25	5.25	0.90161	0	1.795	-1.49	0.003	0.986	0.917	18.8383	0.706548	1	1	9.92	11.696	-0.16	0.0768	-1.574	0	0.404969	0.894976	0.714	0.441875	0.731547	0.2236	0.245945	0.302534
16	2124264	G	C	2124264_G_C	A807P	807	A	P	8	-1	0	-1	0	0	0	0	0	0	-1	-1	0	27	-1	28.9	8.22754	5.25	5.25	0.926107	0	2.89	-3.26	0.004	0.999	0.983	18.8383	0.706548	1	1	9.92	11.696	0.36	0.1438	-0.505	0	0.43789	0.970919	0.876	0.915337	0.933977	0.9836	0.769333	0.747605
16	2124264	G	T	2124264_G_T	A807S	807	A	S	8	-1	0	-1	0	0	0	0	1	-1	-1	0	-1	99	1	24.5	5.08034	5.25	5.25	0.90311	0	1.645	-0.9	0.383	0.569	0.396	18.8383	0.706548	1	1	9.92	11.696	-0.04	0.11785	-1.733	0	0.216306	0.93108	0.588	0.238396	0.600116	0.1561	0.55145	0.155487
16	2124265	C	A	2124265_C_A	A807D	807	A	D	8	-1	1	-2	0	-1	1	0	1	-1	-1	0	-1	126	-2	25.8	7.32497	5.25	5.25	0.910709	0	2.89	-3.64	0.001	0.999	0.974	18.8383	0.706548	1	1	7.842	7.586	-0.2	0.14119	-1.741	0	0.443857	0.983324	0.898	0.880957	0.938991	0.9888	0.860137	0.807162
16	2124265	C	T	2124265_C_T	A807V	807	A	V	8	-1	-1	0	0	0	0	0	0	0	-1	-1	0	64	0	26.5	6.78574	5.25	5.25	0.944206	0	2.89	-2.68	0.003	0.944	0.804	18.8383	0.706548	1	1	7.842	7.586	-0.14	0.0582	-0.505	0	0.422931	0.944929	0.858	0.676216	0.796436	0.5371	0.531987	0.502014
16	2124265	C	G	2124265_C_G	A807G	807	A	G	8	-1	0	-1	0	0	0	0	0	0	-1	-1	0	60	0	25.9	5.40992	5.25	5.25	0.921208	0	2.545	-2.69	0.009	0.569	0.279	18.8383	0.706548	1	1	7.842	7.586	-2.08	0.10912	-1.448	0	0.267018	0.947567	0.724	0.669156	0.63227	0.2971	0.479946	0.278122
16	2124267	T	A	2124267_T_A	L808M	808	L	M	8	-1	-1	0	0	0	0	0	0	0	-1	-1	0	15	2	20.5	1.84112	5.25	0.718	0.874613	2e-06	2.06	-1.44	0	1	0.996	9.6631	0.706548	0.14	0	0.767	-0.091	0.65	0.10323	-0.829	1	0.367676	0.91848	0.682	0.570916	0.62692	0.3558	0.738554	0.175388
16	2124267	T	G	2124267_T_G	L808V	808	L	V	8	-1	-1	0	0	0	0	0	0	0	-1	-1	0	32	1	19.61	2.05986	5.25	0.718	0.919208	2e-06	3.03	-2.44	0	0.988	0.891	9.6631	0.706548	0.14	0	0.767	-0.091	-0.68	0.1607	-1.416	1	0.385344	0.98822	0.75	0.709615	0.725705	0.4283	0.749728	0.316117
16	2124268	T	G	2124268_T_G	L808W	808	L	W	8	-1	-1	0	0	0	0	0	0	0	-1	1	-2	61	-2	28.2	7.14066	5.25	5.25	0.89771	2e-06	3.03	-5.18	0	1	0.998	15.1485	0.706548	1	1	7.953	7.8	0.13	0.0546	-1.979	1	0.484257	0.996734	0.952	0.794459	0.905214	0.9608	0.806458	0.904259
16	2124270	T	A	2124270_T_A	S809T	809	S	T	8	0	0	0	0	0	0	1	1	0	0	0	0	58	1	16.42	1.09274	5.25	3.11	0.819918	0.000524	-0.405	1.56	1	0	0.004	11.7161	0.706548	1	1	3.863	5.247	-0.66	0.0299	-0.575	12.8	0.0149325	0.0774926	0.277	0.0729202	0.38996	0.1399	0.0676847	0.0408192
16	2124270	T	C	2124270_T_C	S809P	809	S	P	8	0	0	0	0	0	0	1	0	1	0	-1	1	74	-1	23.5	2.19524	5.25	3.11	0.907309	0.000524	2.19	-2.12	0.006	0.039	0.158	11.7161	0.706548	1	1	3.863	5.247	-0.81	0.085	-0.241	12.8	0.177876	0.85515	0.667	0.667419	0.838803	0.9437	0.638118	0.270354
16	2124271	C	T	2124271_C_T	S809F	809	S	F	8	0	-1	1	0	0	0	1	0	1	0	1	-1	155	-2	24.3	3.91834	5.25	5.25	0.954705	0.000524	2.19	-2.92	0.001	0.222	0.373	18.8383	0.706548	1	1	7.842	7.586	-0.43	-0.0168	-0.844	12.8	0.220239	0.962081	0.731	0.598765	0.675594	0.7113	0.495	0.217795
16	2124271	C	G	2124271_C_G	S809C	809	S	C	8	0	-1	1	0	0	0	1	0	1	0	0	0	112	-1	25.5	4.09157	5.25	5.25	0.928507	0.000524	2.19	-1.94	0.002	0.222	0.473	18.8383	0.706548	1	1	7.842	7.586	-1.13	-0.00631	-0.562	12.8	0.206829	0.895685	0.703	0.432488	0.493286	0.1501	0.587734	0.228389
16	2124273	A	C	2124273_A_C	I810L	810	I	L	8	-1	-1	0	0	0	0	0	0	0	-1	-1	0	5	2	16.36	0.978007	5.25	0.5	0.875412	0.204481	1.245	-0.66	0.044	0.001	0.002	11.1054	0.706548	0.864	0.002	1.629	0.419	-0.77	0.00821	-1.089	4.8	0.0730717	0.0784817	0.32	0.101877	0.455363	0.1129	0.239824	0.0380037
16	2124273	A	T	2124273_A_T	I810F	810	I	F	8	-1	-1	0	0	0	0	0	0	0	-1	1	-2	21	0	20.7	1.5952	5.25	0.5	0.932107	0.204481	2.285	-2.55	0.008	0.127	0.12	11.1054	0.706548	0.864	0.002	1.629	0.419	-2.68	0.0739	-1.566	4.8	0.12441	0.647505	0.572	0.317219	0.690435	0.2654	0.489271	0.106978
16	2124274	T	A	2124274_T_A	I810N	810	I	N	8	-1	1	-2	0	0	0	0	1	-1	-1	0	-1	149	-3	27.3	4.79071	5.25	5.25	0.950005	0.204481	2.285	-4.34	0.002	0.759	0.468	15.1485	0.706548	1	1	7.953	5.01	-2.12	0.1484	-1.532	4.8	0.237039	0.965034	0.768	0.742871	0.80588	0.6676	0.441994	0.480997
16	2124274	T	C	2124274_T_C	I810T	810	I	T	8	-1	0	-1	0	0	0	0	1	-1	-1	0	-1	89	-1	22.2	2.58175	5.25	5.25	0.778122	0.204481	1.59	-2.18	0.516	0.029	0.06	15.1485	0.706548	1	1	7.953	5.01	-3.59	0.12966	-2.024	4.8	0.207289	0.719131	0.622	0.116179	0.589187	0.3905	0.173374	0.177325
16	2124274	T	G	2124274_T_G	I810S	810	I	S	8	-1	0	-1	0	0	0	0	1	-1	-1	0	-1	142	-2	24.7	3.29265	5.25	5.25	0.935206	0.204481	2.285	-3.43	0.004	0.127	0.158	15.1485	0.706548	1	1	7.953	5.01	-3.15	0.24707	-2.206	4.8	0.240748	0.912644	0.742	0.61591	0.797128	0.5416	0.380536	0.378274
16	2124275	C	G	2124275_C_G	I810M	810	I	M	8	-1	-1	0	0	0	0	0	0	0	-1	-1	0	10	1	14.86	1.03876	5.25	-2.74	0.832417	0.204481	0.41	-0.73	0.212	0.002	0.015	16.0417	0.706548	1	0.995	0.53	0.464	-1.78	0.0863	-0.96	4.8	0.0746729	0.168228	0.483	0.107446	0.482397	0.1272	0.0479503	0.0520142
16	2124276	T	A	2124276_T_A	C811S	811	C	S	8	-1	0	-1	0	0	0	0	1	-1	0	0	0	112	-1	28.1	6.00403	5.25	5.25	0.859714	0	2.535	-6.69	0.093	0.995	0.966	15.1485	0.706548	1	1	7.953	7.8	-0.93	0.15908	-2.105	0	0.443746	0.99436	0.936	0.919805	0.743351	0.6085	0.648625	0.588116
16	2124276	T	C	2124276_T_C	C811R	811	C	R	6	-1	1	-2	0	1	-1	0	1	-1	0	0	0	180	-3	31	7.12782	5.25	5.25	0.873313	0	2.885	-8.23	0.001	0.999	0.986	15.1485	0.706548	1	1	7.953	7.8	-1.08	-0.00765	-1.421	0	0.454954	0.997436	0.941	0.98358	0.903424	0.9953	0.805	0.923588
16	2124276	T	G	2124276_T_G	C811G	811	C	G	8	-1	0	-1	0	0	0	0	0	0	0	-1	1	159	-3	29.1	7.09468	5.25	5.25	0.890111	0	2.885	-8.53	0.007	0.999	0.979	15.1485	0.706548	1	1	7.953	7.8	-1.81	0.26598	-2.162	0	0.454635	0.997902	0.916	0.959672	0.773511	0.509	0.86578	0.695747
16	2124277	G	A	2124277_G_A	C811Y	811	C	Y	8	-1	0	-1	0	0	0	0	1	-1	0	1	-1	194	-2	29.4	8.80867	5.25	5.25	0.923708	0	2.885	-7.23	0.001	0.999	0.986	18.8383	0.706548	1	1	9.92	11.696	-0.9	-0.0166	-1.28	0	0.458075	0.996115	0.901	0.933327	0.847835	0.9744	0.795241	0.824886
16	2124277	G	C	2124277_G_C	C811S	811	C	S	8	-1	0	-1	0	0	0	0	1	-1	0	0	0	112	-1	28.7	7.24167	5.25	5.25	0.859714	0	2.535	-6.69	0.093	0.995	0.966	18.8383	0.706548	1	1	9.92	11.696	-0.93	0.15908	-2.105	0	0.446865	0.9941	0.902	0.930108	0.743351	0.6085	0.648625	0.564717
16	2124277	G	T	2124277_G_T	C811F	811	C	F	8	-1	-1	0	0	0	0	0	0	0	0	1	-1	205	-2	29.8	8.76049	5.25	5.25	0.906009	0	2.335	-6.96	0.001	0.996	0.979	18.8383	0.706548	1	1	9.92	11.696	-0.74	0.0316	-1.17	0	0.443529	0.993152	0.883	0.95243	0.828652	0.8256	0.731561	0.721853
16	2124278	C	G	2124278_C_G	C811W	811	C	W	8	-1	-1	0	0	0	0	0	0	0	0	1	-1	215	-2	26.1	5.93431	5.25	5.25	0.90281	0	2.885	-7.5	0	1	0.995	12.2294	0.706548	1	1	2.703	2.698	-0.65	-0.0444	-1.393	0	0.422958	0.989866	0.84	0.941291	0.858673	0.9907	0.861525	0.839028
16	2124279	A	C	2124279_A_C	S812R	812	S	R	6	0	1	-1	0	1	-1	1	1	0	0	0	0	110	-1	27.6	5.12367	5.25	5.25	0.939306	0.000166	1.5	-1.97	0.053	0.935	0.749	9.6522	0.706548	1	1	6.351	11.087	-1	-0.0986	-0.395	1.1	0.337634	0.89574	0.756	0.397075	0.808105	0.9943	0.389528	0.426201
16	2124279	A	T	2124279_A_T	S812C	812	S	C	8	0	-1	1	0	0	0	1	0	1	0	0	0	112	-1	27.4	3.37939	5.25	5.25	0.929907	0.000166	0.145	-1.46	0.098	0.994	0.916	9.6522	0.706548	1	1	6.351	11.087	-0.98	-0.0327	-0.233	1.1	0.187612	0.872131	0.602	0.193023	0.473763	0.0956	0.171796	0.155496
