## Supplemental Tables for "Multimodal framework to resolve variants of uncertain significance in *TSC2*" (part 3 of 3)

### Sheet: Table_S2 (continued)
Supplementary Table 2: TSC2 variant annotations. All possible single nucleotide variants in TSC2 (n=11,728) were annotated with n=36 features for model training and n=7 benchmarked variant effect predictions. Gene-specific model predictions (Prob_PLP.TRUST) are also included. "class" code: 0=ClinVar BLB, 1=ClinVar PLP, 2=ClinVar VUS, 3=ClinVar "conflicting interpretations of pathogenicity", 4=ClinVar class "not provided", 5=holdout BLB (Regeneron/gnomAD allele count >3), 6=holdout PLP (LOVD PLP), 7=holdout conflicting, 8=remaining variants.
16	2124280	G	A	2124280_G_A	S812N	812	S	N	8	0	1	-1	0	0	0	1	1	0	0	0	0	46	1	25.8	5.0128	5.25	5.25	0.924208	0.000166	1.5	-1.52	0.084	0.935	0.681	13.7688	0.706548	1	1	5.043	11.696	-0.53	0.0922	-0.731	1.1	0.0977641	0.876374	0.529	0.324363	0.626268	0.759	0.494627	0.235227
16	2124280	G	C	2124280_G_C	S812T	812	S	T	8	0	0	0	0	0	0	1	1	0	0	0	0	58	1	22.8	2.08514	5.25	5.25	0.831417	0.000166	-0.505	0.5	0.794	0.037	0.032	13.7688	0.706548	1	1	5.043	11.696	0.1	0.055	-0.297	1.1	0.142829	0.611201	0.451	0.161307	0.409691	0.0945	0.0746559	0.0723827
16	2124280	G	T	2124280_G_T	S812I	812	S	I	8	0	-1	1	0	0	0	1	0	1	0	-1	1	142	-2	24.1	2.3256	5.25	5.25	0.891311	0.000166	-0.095	-0.57	0.65	0.104	0.07	13.7688	0.706548	1	1	5.043	11.696	0.18	-0.10183	0.573	1.1	0.257672	0.69508	0.506	0.274928	0.590649	0.2473	0.0738305	0.090496
16	2124281	C	A	2124281_C_A	S812R	812	S	R	8	0	1	-1	0	1	-1	1	1	0	0	0	0	110	-1	18.89	2.2066	5.25	0.893	0.939306	0.000166	1.5	-1.97	0.053	0.973	0.847	6.3721	0.706548	0.005	0	-1.402	-15.955	-1	-0.0986	-0.395	1.1	0.257736	0.815541	0.654	0.36883	0.808105	0.9943	0.389528	0.26651
16	2124281	C	G	2124281_C_G	S812R	812	S	R	6	0	1	-1	0	1	-1	1	1	0	0	0	0	110	-1	21.7	2.2066	5.25	0.893	0.939306	0.000166	1.5	-1.97	0.053	0.973	0.847	6.3721	0.706548	0.005	0	-1.402	-15.955	-1	-0.0986	-0.395	1.1	0.257728	0.817354	0.655	0.36883	0.808105	0.9943	0.389528	0.26651
16	2124282	G	C	2124282_G_C	V813L	813	V	L	8	-1	-1	0	0	0	0	0	0	0	-1	-1	0	32	1	23.2	2.37993	5.25	5.25	0.934707	3e-05	0.555	0.13	0.69	0.399	0.205	12.2294	0.706548	1	1	4.111	11.696	0.32	-0.0122	-0.443	5	0.152232	0.828354	0.524	0.125138	0.451267	0.3745	0.146261	0.0709062
16	2124283	T	A	2124283_T_A	V813E	813	V	E	8	-1	1	-2	0	-1	1	0	1	-1	-1	0	-1	121	-2	29.4	5.70011	5.25	5.25	0.916808	3e-05	2.08	-4.46	0.001	0.99	0.915	15.1485	0.706548	1	1	7.953	7.8	-0.64	0.10124	-1.451	5	0.364556	0.994263	0.875	0.849269	0.782262	0.9223	0.597243	0.822243
16	2124283	T	C	2124283_T_C	V813A	813	V	A	8	-1	-1	0	0	0	0	0	0	0	-1	-1	0	64	0	28.3	4.88244	5.25	5.25	0.910709	3e-05	2.08	-2.69	0.003	0.93	0.712	15.1485	0.706548	1	1	7.953	7.8	-0.38	0.061	-1.772	5	0.278577	0.925468	0.767	0.487231	0.53506	0.493	0.547476	0.32175
16	2124283	T	G	2124283_T_G	V813G	813	V	G	8	-1	0	-1	0	0	0	0	0	0	-1	-1	0	109	-3	29.7	5.59516	5.25	5.25	0.865613	3e-05	2.08	-5.36	0.001	0.99	0.915	15.1485	0.706548	1	1	7.953	7.8	-2.27	0.1765	-2.265	5	0.415658	0.996249	0.879	0.853744	0.715783	0.7907	0.53845	0.648649
16	2124285	G	C	2124285_G_C	E814Q	814	E	Q	8	1	1	0	-1	0	-1	1	1	0	0	0	0	29	2	27.4	5.70409	5.25	4.3	0.915608	0	3.055	-2.67	0.003	0.898	0.857	13.7242	0.706548	1	1	9.92	11.696	0.13	0.0334	-1.236	0.7	0.467271	0.969216	0.872	0.790841	0.848371	0.9148	0.858192	0.705979
16	2124286	A	T	2124286_A_T	E814V	814	E	V	8	1	-1	2	-1	0	-1	1	0	1	0	-1	1	121	-2	28.9	4.80508	5.25	5.25	0.887811	0	3.055	-6.25	0.001	0.384	0.492	15.1485	0.706548	1	1	9.249	11.087	0.92	0.0445	0.008	0.7	0.488689	0.989076	0.926	0.815075	0.891438	0.9745	0.89664	0.773073
16	2124286	A	G	2124286_A_G	E814G	814	E	G	8	1	0	1	-1	0	-1	1	0	1	0	-1	1	98	-2	25.7	3.29691	5.25	5.25	0.783822	0	3.055	-6.17	0.007	0.004	0.008	15.1485	0.706548	1	1	9.249	11.087	-0.29	0.15173	-1.114	0.7	0.468448	0.983642	0.833	0.813553	0.890436	0.9612	0.861444	0.710666
16	2124287	G	C	2124287_G_C	E814D	814	E	D	8	1	1	0	-1	-1	0	1	1	0	0	0	0	45	2	19.51	2.68878	5.25	1.73	0.886111	0	2.36	-2.47	0.091	0.554	0.652	11.7496	0.706548	1	1	3.572	2.863	0.59	0.0827	-1.436	0.7	0.342636	0.93454	0.754	0.489687	0.830594	0.9682	0.701438	0.320256
16	2124287	G	T	2124287_G_T	E814D	814	E	D	8	1	1	0	-1	-1	0	1	1	0	0	0	0	45	2	19.66	2.68878	5.25	1.73	0.886111	0	2.36	-2.47	0.091	0.554	0.652	11.7496	0.706548	1	1	3.572	2.863	0.59	0.0827	-1.436	0.7	0.342633	0.93454	0.754	0.489687	0.830593	0.9682	0.701438	0.320256
16	2124288	A	C	2124288_A_C	M815L	815	M	L	8	-1	-1	0	0	0	0	0	0	0	-1	-1	0	15	2	26.1	3.11818	5.25	5.25	0.876912	0	1.255	-2.6	0	0.082	0.279	15.1485	0.706548	1	1	9.249	11.087	-0.86	0.0852	-1.852	2.9	0.397263	0.959858	0.745	0.860163	0.761268	0.5082	0.515968	0.240158
16	2124288	A	G	2124288_A_G	M815V	815	M	V	8	-1	-1	0	0	0	0	0	0	0	-1	-1	0	21	1	25.7	6.28804	5.25	5.25	0.888711	0	2.535	-3.43	0	0.868	0.792	15.1485	0.706548	1	1	9.249	11.087	-0.85	0.18792	-2.206	2.9	0.410503	0.980979	0.902	0.843736	0.821378	0.7194	0.739466	0.47346
16	2124289	T	C	2124289_T_C	M815T	815	M	T	8	-1	0	-1	0	0	0	0	1	-1	-1	0	-1	81	-1	26.6	6.25568	5.25	5.25	0.843416	0	2.08	-4.99	0	0.99	0.958	15.1485	0.706548	1	1	7.953	7.8	-0.64	0.25163	-2.251	2.9	0.455875	0.991926	0.92	0.900685	0.891577	0.9475	0.702443	0.856533
16	2124289	T	G	2124289_T_G	M815R	815	M	R	8	-1	1	-2	0	1	-1	0	1	-1	-1	0	-1	91	-1	28.3	7.33137	5.25	5.25	0.871013	0	2.885	-5.1	0	0.997	0.974	15.1485	0.706548	1	1	7.953	7.8	-1.04	0.1279	-1.497	2.9	0.475213	0.99781	0.96	0.956938	0.956878	0.9743	0.859065	0.939173
16	2124290	G	A	2124290_G_A	M815I	815	M	I	8	-1	-1	0	0	0	0	0	0	0	-1	-1	0	10	1	27.7	5.86945	5.38	5.38	0.907809	0	2.19	-3.47	0	0.553	0.396	19.1189	0.706548	1	1	9.92	11.696	-0.36	0.17234	-1.852	2.9	0.441864	0.982922	0.842	0.8604	0.808118	0.9336	0.625256	0.611295
16	2124292	C	A	2124292_C_A	P816H	816	P	H	8	0	0	0	0	1	-1	0	1	-1	-1	0	-1	77	-2	26.2	7.68886	5.38	5.38	0.926307	0	2.765	-4.6	0.065	1	0.987	19.1189	0.706548	1	1	6.021	7.586	-1.89	-0.17308	-1.638	38.4	0.410232	0.985939	0.838	0.61478	0.753446	0.7473	0.8612	0.475366
16	2124292	C	G	2124292_C_G	P816R	816	P	R	8	0	1	-1	0	1	-1	0	1	-1	-1	0	-1	103	-2	23.4	4.96817	5.38	5.38	0.924008	0	1.215	-3.19	1	0.996	0.962	19.1189	0.706548	1	1	6.021	7.586	-0.92	-0.21698	-0.908	38.4	0.36783	0.878189	0.752	0.56257	0.824105	0.5395	0.444384	0.117982
16	2124294	G	C	2124294_G_C	D817H	817	D	H	8	1	0	1	-1	1	-2	1	1	0	0	0	0	81	-1	29.1	6.32763	5.38	5.38	0.937106	1.3e-05	2.54	-4.82	0.001	0.964	0.819	12.4698	0.706548	1	1	8.107	11.696	-0.57	-0.071	0.279	65.6	0.372182	0.994064	0.798	0.657065	0.719326	0.4078	0.670242	0.397994
16	2124294	G	T	2124294_G_T	D817Y	817	D	Y	8	1	0	1	-1	0	-1	1	1	0	0	1	-1	160	-3	29.8	5.65312	5.38	5.38	0.940606	1.3e-05	2.19	-6.46	0	0.876	0.771	12.4698	0.706548	1	1	8.107	11.696	-0.53	-0.0573	0.426	65.6	0.417836	0.990621	0.824	0.866632	0.78486	0.4212	0.710518	0.40534
16	2124295	A	C	2124295_A_C	D817A	817	D	A	8	1	-1	2	-1	0	-1	1	0	1	0	-1	1	126	-2	25.9	2.10077	5.38	4.26	0.768023	1.3e-05	2.19	-5.16	0.011	0	0.007	6.9344	0.706548	1	1	5.274	7.881	0.32	0.0576	-0.22	65.6	0.244433	0.922938	0.587	0.386526	0.729904	0.1996	0.384867	0.276952
16	2124295	A	T	2124295_A_T	D817V	817	D	V	8	1	-1	2	-1	0	-1	1	0	1	0	-1	1	152	-3	25.7	2.64294	5.38	4.26	0.949405	1.3e-05	2.54	-6.33	0.001	0.141	0.197	6.9344	0.706548	1	1	5.274	7.881	-0.21	-0.00099	0.28	65.6	0.376662	0.988229	0.68	0.595639	0.780991	0.3478	0.451369	0.355895
16	2124295	A	G	2124295_A_G	D817G	817	D	G	8	1	0	1	-1	0	-1	1	0	1	0	-1	1	94	-1	25.9	2.35441	5.38	4.26	0.873813	1.3e-05	1.845	-4.99	0.002	0.141	0.138	6.9344	0.706548	1	1	5.274	7.881	-0.32	0.0102	-0.5	65.6	0.310202	0.972048	0.668	0.640456	0.720771	0.1908	0.375834	0.291513
16	2124296	C	A	2124296_C_A	D817E	817	D	E	8	1	1	0	-1	-1	0	1	1	0	0	0	0	45	2	22.4	1.0874	5.38	0.656	0.884412	1.3e-05	0.995	-1.98	0.212	0.013	0.038	11.1983	0.706548	1	0.002	1.313	-0.549	0.33	-0.0101	-0.378	65.6	0.155953	0.340845	0.549	0.140249	0.461381	0.1681	0.232464	0.0253772
16	2124296	C	G	2124296_C_G	D817E	817	D	E	5	1	1	0	-1	-1	0	1	1	0	0	0	0	45	2	22.5	1.0874	5.38	0.656	0.884412	1.3e-05	0.995	-1.98	0.212	0.013	0.038	11.1983	0.706548	1	0.002	1.313	-0.549	0.33	-0.0101	-0.378	65.6	0.155954	0.24207	0.549	0.140249	0.461381	0.1681	0.232464	0.0253772
16	2124297	A	C	2124297_A_C	I818L	818	I	L	8	-1	-1	0	0	0	0	0	0	0	-1	-1	0	5	2	22.7	1.51506	5.38	0.782	0.918108	0.00139	2.2	-1.01	0.061	0.029	0.034	10.0291	0.706548	1	0.072	2.996	1.075	-0.72	0.0288	-1.176	9.7	0.155492	0.35667	0.569	0.20979	0.493743	0.1771	0.468476	0.0416478
16	2124297	A	T	2124297_A_T	I818F	818	I	F	8	-1	-1	0	0	0	0	0	0	0	-1	1	-2	21	0	23.8	2.33227	5.38	0.782	0.942106	0.00139	2.2	-2.45	0.009	0.534	0.323	10.0291	0.706548	1	0.072	2.996	1.075	-2.01	0.0633	-1.501	9.7	0.227127	0.839873	0.715	0.340628	0.612154	0.345	0.782565	0.0898478
16	2124298	T	G	2124298_T_G	I818S	818	I	S	8	-1	0	-1	0	0	0	0	1	-1	-1	0	-1	142	-2	29.1	3.13002	5.38	5.38	0.945605	0.00139	0.81	-2.24	0.012	0.246	0.22	15.3787	0.706548	1	1	7.953	7.8	-2.5	0.11916	-2.378	9.7	0.267655	0.81148	0.624	0.517391	0.67242	0.5023	0.354775	0.321997
16	2124299	C	G	2124299_C_G	I818M	818	I	M	8	-1	-1	0	0	0	0	0	0	0	-1	-1	0	10	1	23.7	2.97904	5.38	2.35	0.862114	0.00139	2.2	-1.19	0.018	0.534	0.495	8.796	0.706548	1	1	2.766	1.379	-1.49	0.0734	-0.818	9.7	0.119985	0.725973	0.593	0.220411	0.492058	0.1627	0.823903	0.0710985
16	2124300	A	C	2124300_A_C	I819L	819	I	L	8	-1	-1	0	0	0	0	0	0	0	-1	-1	0	5	2	19.9	1.55486	5.38	4.29	0.820618	0.000454	0.165	0.23	0.094	0	0.003	7.1263	0.706548	1	1	4.317	5.352	-0.47	0.052	-1.01	0	0.0758801	0.521047	0.418	0.131656	0.466888	0.108	0.0562708	0.0490758
16	2124300	A	T	2124300_A_T	I819F	819	I	F	8	-1	-1	0	0	0	0	0	0	0	-1	1	-2	21	0	22.7	2.17242	5.38	4.29	0.935506	0.000454	1.12	-1.87	0.007	0.039	0.169	7.1263	0.706548	1	1	4.317	5.352	-1.56	0.0855	-1.591	0	0.209097	0.617404	0.664	0.265549	0.621246	0.3204	0.209422	0.0838707
16	2124301	T	A	2124301_T_A	I819N	819	I	N	8	-1	1	-2	0	0	0	0	1	-1	-1	0	-1	149	-3	26.6	4.26441	5.38	5.38	0.952605	0.000454	1.67	-3.91	0.001	0.222	0.474	15.3787	0.706548	1	1	7.953	7.8	-1.4	0.20738	-2.552	0	0.252242	0.988271	0.779	0.881078	0.766777	0.8708	0.387483	0.602462
16	2124301	T	C	2124301_T_C	I819T	819	I	T	8	-1	0	-1	0	0	0	0	1	-1	-1	0	-1	89	-1	23.9	2.64144	5.38	5.38	0.935206	0.000454	0.695	-2.38	0.002	0.002	0.023	15.3787	0.706548	1	1	7.953	7.8	-2.13	0.19752	-2.842	0	0.241681	0.815306	0.648	0.256372	0.565766	0.6283	0.12665	0.326752
16	2124301	T	G	2124301_T_G	I819S	819	I	S	8	-1	0	-1	0	0	0	0	1	-1	-1	0	-1	142	-2	24.5	3.27089	5.38	5.38	0.938506	0.000454	1.67	-3.01	0.001	0.039	0.171	15.3787	0.706548	1	1	7.953	7.8	-2.3	0.28287	-3.22	0	0.345736	0.944456	0.787	0.78652	0.761688	0.761	0.332942	0.369654
16	2124302	C	G	2124302_C_G	I819M	819	I	M	8	-1	-1	0	0	0	0	0	0	0	-1	-1	0	10	1	10.46	0.285891	5.38	2.25	0.763224	0.000454	-0.705	1	1	0	0.007	18.873	0.706548	1	1	3.108	1.568	-1.19	0.0847	-0.835	0	0.0629598	0.145507	0.41	0.126054	0.467724	0.0798	0.0462494	0.0627329
16	2124303	A	T	2124303_A_T	I820F	820	I	F	8	-1	-1	0	0	0	0	0	0	0	-1	1	-2	21	0	22.9	2.15583	5.38	3.09	0.910509	2.6e-05	2.39	-1.98	0.074	0.365	0.339	8.0979	0.706548	1	1	3.581	2.886	-1.27	-0.14498	-1.321	37.9	0.1817	0.756043	0.617	0.190341	0.543428	0.2408	0.493775	0.0374315
16	2124304	T	A	2124304_T_A	I820N	820	I	N	8	-1	1	-2	0	0	0	0	1	-1	-1	0	-1	149	-3	23.9	3.62162	5.38	4.29	0.947205	2.6e-05	1.845	-3.8	0.142	0.876	0.753	10.8856	0.706548	1	1	6.215	6.054	-1.18	-0.0502	-1.456	37.9	0.229927	0.950355	0.8	0.499246	0.690699	0.4567	0.421896	0.110199
16	2124304	T	C	2124304_T_C	I820T	820	I	T	8	-1	0	-1	0	0	0	0	1	-1	-1	0	-1	89	-1	25.1	1.95322	5.38	4.29	0.942106	2.6e-05	1.11	-2.43	0.049	0.013	0.034	10.8856	0.706548	1	1	6.215	6.054	-1.95	-0.0578	-1.902	37.9	0.200845	0.882046	0.603	0.159643	0.426307	0.2893	0.213978	0.074356
16	2124304	T	G	2124304_T_G	I820S	820	I	S	8	-1	0	-1	0	0	0	0	1	-1	-1	0	-1	142	-2	24.2	2.58121	5.38	4.29	0.946205	2.6e-05	1.59	-3.07	0.058	0.399	0.374	10.8856	0.706548	1	1	6.215	6.054	-2.26	0.0119	-2.1	37.9	0.254673	0.960906	0.733	0.394814	0.681812	0.3788	0.390105	0.157106
16	2124305	C	G	2124305_C_G	I820M	820	I	M	8	-1	-1	0	0	0	0	0	0	0	-1	-1	0	10	1	19.23	2.36383	5.38	5.38	0.90031	2.6e-05	0.85	-0.43	0.115	0.365	0.436	13.3528	0.706548	1	1	1.315	2.187	-1.13	-0.1497	-0.629	37.9	0.114495	0.372005	0.429	0.0774506	0.428386	0.1155	0.336944	0.0273941
16	2124306	A	C	2124306_A_C	K821Q	821	K	Q	8	1	1	0	1	0	1	1	1	0	0	0	0	53	1	26.1	7.74728	5.38	5.38	0.935106	0	2.865	-2.68	0	0.997	0.964	15.3787	0.706548	1	1	9.249	11.087	-0.99	-0.36631	-0.04	76	0.373895	0.979197	0.867	0.791295	0.626108	0.6142	0.842263	0.430071
16	2124306	A	G	2124306_A_G	K821E	821	K	E	8	1	1	0	1	-1	2	1	1	0	0	0	0	56	1	26.5	7.62944	5.38	5.38	0.915808	0	2.865	-2.81	0	0.99	0.921	15.3787	0.706548	1	1	9.249	11.087	-0.29	-0.35656	0.167	76	0.452023	0.985534	0.862	0.806193	0.708268	0.9194	0.85077	0.634109
16	2124307	A	C	2124307_A_C	K821T	821	K	T	8	1	0	1	1	0	1	1	1	0	0	0	0	78	-1	26	7.57707	5.38	5.38	0.939106	0	2.865	-4.15	0	0.97	0.888	15.3787	0.706548	1	1	9.249	11.087	-0.3	-0.30431	-0.233	76	0.454063	0.99347	0.897	0.719392	0.685978	0.8611	0.862716	0.63176
16	2124307	A	T	2124307_A_T	K821M	821	K	M	8	1	-1	2	1	0	1	1	0	1	0	-1	1	95	-1	26.6	7.79383	5.38	5.38	0.926207	0	2.865	-4.32	0	0.991	0.974	15.3787	0.706548	1	1	9.249	11.087	-0.3	-0.28997	0.224	76	0.453858	0.995928	0.887	0.605352	0.743013	0.9163	0.820068	0.647719
16	2124307	A	G	2124307_A_G	K821R	821	K	R	5	1	1	0	1	1	0	1	1	0	0	0	0	26	2	24.3	4.59488	5.38	5.38	0.927207	0	1.48	-1.61	0	0.741	0.444	15.3787	0.706548	1	1	9.249	11.087	-0.73	-0.3894	-0.191	76	0.225511	0.870635	0.714	0.494197	0.496066	0.0998	0.299004	0.111707
16	2124308	G	C	2124308_G_C	K821N	821	K	N	8	1	1	0	1	0	1	1	1	0	0	0	0	94	0	23.4	3.02878	5.38	0.683	0.920408	0	2.865	-3.51	0	0.997	0.964	11.1223	0.706548	1	1	1.873	4.906	-0.7	-0.35263	0.024	76	0.180709	0.981611	0.683	0.805577	0.694886	0.9604	0.869778	0.466222
16	2124308	G	T	2124308_G_T	K821N	821	K	N	8	1	1	0	1	0	1	1	1	0	0	0	0	94	0	23.5	3.02878	5.38	0.683	0.920408	0	2.865	-3.51	0	0.997	0.964	11.1223	0.706548	1	1	1.873	4.906	-0.7	-0.35263	0.024	76	0.180671	0.981611	0.683	0.805577	0.694886	0.9604	0.869778	0.466222
16	2124309	G	C	2124309_G_C	A822P	822	A	P	8	-1	0	-1	0	0	0	0	0	0	-1	-1	0	27	-1	24.6	4.14427	5.38	4.42	0.926607	0.00281	1.795	-2.16	0.109	0.994	0.877	8.9687	0.706548	1	1	4.077	9.797	-0.08	0.0699	-0.133	25.8	0.310123	0.696453	0.705	0.606704	0.827646	0.8868	0.469469	0.317186
16	2124309	G	T	2124309_G_T	A822S	822	A	S	8	-1	0	-1	0	0	0	0	1	-1	-1	0	-1	99	1	23	1.9927	5.38	4.42	0.861414	0.00281	0.75	-0.88	0.265	0.216	0.108	8.9687	0.706548	1	1	4.077	9.797	-0.28	0.0642	-1.449	25.8	0.113686	0.529796	0.518	0.0773859	0.438614	0.1143	0.104875	0.0444281
16	2124310	C	A	2124310_C_A	A822E	822	A	E	8	-1	1	-2	0	-1	1	0	1	-1	-1	0	-1	107	-1	24.5	5.2232	5.38	5.38	0.914109	0.00281	1.795	-1.69	0.04	0.973	0.753	19.1189	0.706548	1	1	5.711	7.586	0.01	0.0003	-1.138	25.8	0.253027	0.837859	0.608	0.305785	0.69326	0.6278	0.236793	0.171944
16	2124310	C	G	2124310_C_G	A822G	822	A	G	8	-1	0	-1	0	0	0	0	0	0	-1	-1	0	60	0	25	4.68549	5.38	5.38	0.921708	0.00281	1.795	-2.48	0.236	0.881	0.69	19.1189	0.706548	1	1	5.711	7.586	-0.71	0.0471	-0.994	25.8	0.172672	0.82089	0.586	0.186425	0.443751	0.256	0.45779	0.16867
16	2124312	C	A	2124312_C_A	L823M	823	L	M	8	-1	-1	0	0	0	0	0	0	0	-1	-1	0	15	2	23.5	4.49449	5.38	3.41	0.830817	1e-06	2.155	-1.34	0.003	0.999	0.983	12.1793	0.706548	0.998	0.906	3.902	1.679	-0.1	0.0992	-0.51	0	0.347002	0.88803	0.732	0.510567	0.593809	0.3202	0.618879	0.216193
16	2124313	T	C	2124313_T_C	L823P	823	L	P	8	-1	0	-1	0	0	0	0	0	0	-1	-1	0	98	-3	26.4	7.27434	5.38	5.38	0.844516	1e-06	3.055	-5.85	0	0.999	0.983	15.3787	0.706548	1	1	7.953	7.8	-0.94	0.28666	-1.105	0	0.490131	0.993899	0.938	0.967039	0.959965	0.9953	0.791788	0.940702
16	2124313	T	G	2124313_T_G	L823R	823	L	R	6	-1	1	-2	0	1	-1	0	1	-1	-1	0	-1	102	-2	26.1	7.25508	5.38	5.38	0.880312	1e-06	3.055	-5.08	0	0.996	0.974	15.3787	0.706548	1	1	7.953	7.8	-1.6	0.00202	-1.768	0	0.488815	0.995434	0.932	0.946231	0.952256	0.9861	0.881748	0.933361
16	2124315	C	A	2124315_C_A	P824T	824	P	T	8	0	0	0	0	0	0	0	1	-1	-1	0	-1	38	-1	24.1	6.08564	5.38	5.38	0.907909	0	2.55	-5.72	0.042	1	0.991	19.1189	0.706548	1	1	7.842	7.586	0.31	-0.0499	-1.513	37.6	0.399691	0.979995	0.785	0.56028	0.706512	0.8352	0.574619	0.387787
16	2124315	C	G	2124315_C_G	P824A	824	P	A	8	0	-1	1	0	0	0	0	0	0	-1	-1	0	27	-1	23.8	6.16082	5.38	5.38	0.90471	0	2.205	-5.41	0.008	0.997	0.979	19.1189	0.706548	1	1	7.842	7.586	0.03	-0.0529	-1.386	37.6	0.32579	0.976842	0.765	0.434774	0.644152	0.6708	0.61113	0.253871
16	2124319	T	A	2124319_T_A	V825D	825	V	D	8	-1	1	-2	0	-1	1	0	1	-1	-1	0	-1	152	-3	22.9	1.80968	5.38	5.38	0.940906	0.00141	0.115	0.65	0.876	0.228	0.158	15.3787	0.706548	1	1	5.731	7.8	-1.26	-0.14516	-0.871	65.1	0.261143	0.381295	0.521	0.288245	0.604225	0.6323	0.179043	0.0789952
16	2124319	T	C	2124319_T_C	V825A	825	V	A	8	-1	-1	0	0	0	0	0	0	0	-1	-1	0	64	0	22.4	1.56275	5.38	5.38	0.789921	0.00141	0.02	0.17	0.493	0	0.004	15.3787	0.706548	1	1	5.731	7.8	-1.62	-0.12809	-1.048	65.1	0.16293	0.295714	0.519	0.0661085	0.24359	0.2466	0.0857216	0.0401168
16	2124319	T	G	2124319_T_G	V825G	825	V	G	8	-1	0	-1	0	0	0	0	0	0	-1	-1	0	109	-3	23	1.7572	5.38	5.38	0.722228	0.00141	0.46	-0.86	0.491	0	0.005	15.3787	0.706548	1	1	5.731	7.8	-3.07	-0.11751	-1.301	65.1	0.22827	0.315068	0.534	0.225107	0.325259	0.2602	0.174682	0.0910369
16	2124322	T	A	2124322_T_A	L826Q	826	L	Q	8	-1	1	-2	0	0	0	0	1	-1	-1	0	-1	113	-2	26.7	6.4942	5.38	5.38	0.947905	4e-06	2.38	-4.43	0.003	0.999	0.99	15.3787	0.706548	0.993	1	7.953	7.8	-1	0.15365	-2.361	0.2	0.443385	0.993604	0.897	0.833773	0.799312	0.9379	0.768853	0.845725
16	2124322	T	G	2124322_T_G	L826R	826	L	R	8	-1	1	-2	0	1	-1	0	1	-1	-1	0	-1	102	-2	26.9	6.48945	5.38	5.38	0.937906	4e-06	2.38	-4.73	0.002	0.999	0.986	15.3787	0.706548	0.993	1	7.953	7.8	-1.45	0.0321	-1.895	0.2	0.448018	0.99332	0.898	0.911907	0.913964	0.9725	0.814161	0.874395
16	2124324	G	C	2124324_G_C	V827L	827	V	L	8	-1	-1	0	0	0	0	0	0	0	-1	-1	0	32	1	15.53	0.904255	5.38	4.37	0.928607	0.000811	-1.83	0.86	1	0	0.004	3.4804	0.706548	1	1	6.177	9.66	-0.62	0.0174	-0.261	0	0.0852046	0.193563	0.448	0.0507164	0.29	0.2669	0.0714763	0.0607719
16	2124324	G	T	2124324_G_T	V827L	827	V	L	8	-1	-1	0	0	0	0	0	0	0	-1	-1	0	32	1	15.57	0.904255	5.38	4.37	0.928607	0.000811	-1.83	0.86	1	0	0.004	3.4804	0.706548	1	1	6.177	9.66	-0.62	0.0174	-0.261	0	0.085215	0.221308	0.448	0.0507164	0.29	0.2669	0.0714763	0.0607719
16	2124325	T	A	2124325_T_A	V827E	827	V	E	8	-1	1	-2	0	-1	1	0	1	-1	-1	0	-1	121	-2	27.2	3.16297	5.38	5.38	0.913909	0.000811	0.345	-4.26	0.001	0.228	0.303	15.3787	0.706548	1	1	7.953	6.096	-1.2	0.0858	-2.38	0	0.399047	0.962911	0.822	0.845154	0.769867	0.9865	0.35774	0.634184
16	2124325	T	C	2124325_T_C	V827A	827	V	A	8	-1	-1	0	0	0	0	0	0	0	-1	-1	0	64	0	23.6	2.38866	5.38	5.38	0.908009	0.000811	0.345	-2.49	0.005	0.057	0.096	15.3787	0.706548	1	1	7.953	6.096	-1.8	0.1134	-1.984	0	0.237094	0.7416	0.691	0.332208	0.504725	0.6906	0.281566	0.159017
16	2124325	T	G	2124325_T_G	V827G	827	V	G	8	-1	0	-1	0	0	0	0	0	0	-1	-1	0	109	-3	26.5	3.03948	5.38	5.38	0.861714	0.000811	0.345	-5.16	0.002	0.228	0.303	15.3787	0.706548	1	1	7.953	6.096	-3.41	0.17429	-2.59	0	0.37932	0.979081	0.792	0.871013	0.724129	0.8637	0.456904	0.709074
16	2124327	G	C	2124327_G_C	V828L	828	V	L	8	-1	-1	0	0	0	0	0	0	0	-1	-1	0	32	1	22.9	3.29192	5.38	5.38	0.928457	0	0.47	0.07	0.925	0.383	0.321	19.1189	0.706548	1	1	7.923	7.449	-0.81	-0.15654	-0.877	48.8	0.202587	0.791501	0.547	0.191442	0.465338	0.5269	0.143877	0.048689
16	2124327	G	T	2124327_G_T	V828L	828	V	L	8	-1	-1	0	0	0	0	0	0	0	-1	-1	0	32	1	23	3.29192	5.38	5.38	0.928457	0	0.47	0.07	0.925	0.383	0.321	19.1189	0.706548	1	1	7.923	7.449	-0.81	-0.15654	-0.877	48.8	0.202587	0.791501	0.547	0.191442	0.465338	0.5269	0.143877	0.048689
16	2124328	T	A	2124328_T_A	V828E	828	V	E	8	-1	1	-2	0	-1	1	0	1	-1	-1	0	-1	121	-2	27.1	5.09905	5.38	5.38	0.916908	0	1.995	-3.99	0.001	0.997	0.964	15.3787	0.706548	1	1	7.953	7.8	-1.45	-0.10277	-1.762	48.8	0.438208	0.9882	0.85	0.703215	0.70079	0.9171	0.811884	0.508368
16	2124328	T	C	2124328_T_C	V828A	828	V	A	8	-1	-1	0	0	0	0	0	0	0	-1	-1	0	64	0	26.1	4.55933	5.38	5.38	0.910809	0	2.34	-2.39	0.006	0.553	0.402	15.3787	0.706548	1	1	7.953	7.8	-2.13	-0.0599	-1.687	48.8	0.377924	0.919251	0.784	0.281625	0.48117	0.8502	0.681086	0.322079
16	2124328	T	G	2124328_T_G	V828G	828	V	G	8	-1	0	-1	0	0	0	0	0	0	-1	-1	0	109	-3	28.1	5.8897	5.38	5.38	0.865813	0	2.34	-4.83	0.001	0.99	0.942	15.3787	0.706548	1	1	7.953	7.8	-4.03	0.011	-2.013	48.8	0.444329	0.993974	0.862	0.791046	0.611136	0.6845	0.697332	0.557399
16	2124330	A	C	2124330_A_C	K829Q	829	K	Q	8	1	1	0	1	0	1	1	1	0	0	0	0	53	1	24.4	6.24968	5.38	5.38	0.952205	0	1.725	-1.07	0.026	0.997	0.976	15.3787	0.706548	1	1	9.249	11.083	-0.14	-0.0794	-0.851	38.6	0.173385	0.742832	0.71	0.277157	0.537224	0.3777	0.479544	0.123242
16	2124330	A	G	2124330_A_G	K829E	829	K	E	8	1	1	0	1	-1	2	1	1	0	0	0	0	56	1	26.8	6.5152	5.38	5.38	0.937806	0	1.89	-1.12	0.017	0.99	0.946	15.3787	0.706548	1	1	9.249	11.083	0.29	-0.0704	-0.363	38.6	0.409522	0.904499	0.778	0.402384	0.639799	0.8206	0.530086	0.26303
16	2124331	A	T	2124331_A_T	K829M	829	K	M	8	1	-1	2	1	0	1	1	0	1	0	-1	1	95	-1	27.4	7.89352	5.38	5.38	0.945605	0	2.695	-3.1	0.004	0.997	0.988	15.3787	0.706548	1	1	9.249	11.087	-0.05	-0.0935	0.193	38.6	0.444351	0.963628	0.897	0.337774	0.679741	0.8635	0.710597	0.577052
16	2124331	A	G	2124331_A_G	K829R	829	K	R	8	1	1	0	1	1	0	1	1	0	0	0	0	26	2	25.5	4.36285	5.38	5.38	0.894111	0	1.31	-1.02	0.198	0.589	0.542	15.3787	0.706548	1	1	9.249	11.087	-0.53	-0.21343	-0.962	38.6	0.322931	0.885101	0.709	0.161531	0.429293	0.1459	0.457897	0.0581776
16	2124332	G	T	2124332_G_T	K829N	829	K	N	8	1	1	0	1	0	1	1	1	0	0	0	0	94	0	23.5	4.70208	5.38	4.43	0.925407	0	1.89	-1.46	0.502	0.997	0.976	10.9321	0.706548	1	1	5.757	5.02	-0.58	-0.0575	-1.029	38.6	0.11651	0.874793	0.681	0.257336	0.641885	0.9008	0.334927	0.256902
16	2124333	C	A	2124333_C_A	L830I	830	L	I	8	-1	-1	0	0	0	0	0	0	0	-1	-1	0	5	2	24.2	5.5126	5.38	5.38	0.935306	1e-06	2.095	-1.53	0.005	0.984	0.885	14.4095	0.706548	1	1	3.963	5.888	-0.31	0.10308	-0.826	0.8	0.283417	0.935146	0.759	0.575195	0.462387	0.7011	0.633047	0.228559
16	2124333	C	G	2124333_C_G	L830V	830	L	V	8	-1	-1	0	0	0	0	0	0	0	-1	-1	0	32	1	24.1	6.50437	5.38	5.38	0.946505	1e-06	2.9	-2.37	0.003	0.984	0.877	14.4095	0.706548	1	1	3.963	5.888	-0.03	0.12166	-1.343	0.8	0.418044	0.948835	0.852	0.641257	0.668702	0.711	0.763362	0.433772
16	2124334	T	A	2124334_T_A	L830H	830	L	H	8	-1	0	-1	0	1	-1	0	1	-1	-1	0	-1	99	-3	26.7	7.70711	5.38	5.38	0.910809	1e-06	2.9	-5.86	0	1	0.993	15.3787	0.706548	1	1	7.953	7.79	-1.82	0.16893	-2.303	0.8	0.485014	0.996966	0.953	0.911252	0.858593	0.9951	0.829995	0.940974
16	2124334	T	C	2124334_T_C	L830P	830	L	P	6	-1	0	-1	0	0	0	0	0	0	-1	-1	0	98	-3	27.4	7.70078	5.38	5.38	0.919108	1e-06	2.9	-5.96	0	0.999	0.991	15.3787	0.706548	1	1	7.953	7.79	-0.74	0.26858	-1.343	0.8	0.485041	0.997269	0.935	0.972837	0.954798	0.999	0.895299	0.943015
16	2124336	A	C	2124336_A_C	T831P	831	T	P	8	0	0	0	0	0	0	1	0	1	0	-1	1	38	-1	25.8	7.19541	5.38	5.38	0.89651	0	2.3	-3.27	0.003	0.997	0.947	15.3787	0.706548	1	1	9.249	11.072	-0.38	0.00061	-0.391	25.4	0.429146	0.949118	0.893	0.826837	0.861237	0.8742	0.830712	0.63836
16	2124336	A	T	2124336_A_T	T831S	831	T	S	8	0	0	0	0	0	0	1	1	0	0	0	0	58	1	22.7	2.72762	5.38	5.38	0.868913	0	0.17	0.03	0.888	0.207	0.122	15.3787	0.706548	1	1	9.249	11.072	-0.05	-0.0352	-1.056	25.4	0.327665	0.669177	0.636	0.148118	0.500746	0.6702	0.266662	0.063909
16	2124336	A	G	2124336_A_G	T831A	831	T	A	8	0	-1	1	0	0	0	1	0	1	0	-1	1	58	0	25.3	5.01781	5.38	5.38	0.913209	0	1.75	-1.74	0.007	0.207	0.122	15.3787	0.706548	1	1	9.249	11.072	-0.7	-0.0537	-0.882	25.4	0.383114	0.831736	0.748	0.187814	0.705609	0.7058	0.463162	0.0949161
16	2124337	C	G	2124337_C_G	T831R	831	T	R	8	0	1	-1	0	1	-1	1	1	0	0	0	0	71	-1	24.5	6.7817	5.38	5.38	0.946405	0	2.3	-3.27	0.002	0.999	0.971	19.1189	0.706548	1	1	7.842	5.894	0.19	-0.18744	-0.624	25.4	0.42769	0.967762	0.882	0.722358	0.895157	0.9659	0.778562	0.512143
16	2124339	C	A	2124339_C_A	H832N	832	H	N	8	0	1	-1	1	0	1	1	1	0	0	0	0	68	1	24.2	6.14727	5.38	5.38	0.933407	0	2.25	-2.15	0.046	0.947	0.77	19.1189	0.706548	1	1	7.842	7.576	-1.25	-0.37798	0.284	80.9	0.140912	0.913283	0.521	0.294658	0.468364	0.7541	0.767073	0.152746
16	2124339	C	G	2124339_C_G	H832D	832	H	D	8	0	1	-1	1	-1	2	1	1	0	0	0	0	81	-1	24.6	5.53316	5.38	5.38	0.925407	0	2.25	-3.4	0.028	0.947	0.77	19.1189	0.706548	1	1	7.842	7.576	0.08	-0.37901	-0.041	80.9	0.25307	0.961888	0.691	0.532271	0.700728	0.9681	0.675705	0.375828
16	2124340	A	C	2124340_A_C	H832P	832	H	P	8	0	0	0	1	0	1	1	0	1	0	-1	1	77	-2	25.2	6.69257	5.38	5.38	0.913709	0	2.25	-3.87	0.039	0.978	0.877	15.3787	0.706548	1	1	9.249	11.072	1.4	-0.3715	0.867	80.9	0.280441	0.981772	0.831	0.786464	0.847289	0.9524	0.81561	0.428364
16	2124340	A	G	2124340_A_G	H832R	832	H	R	8	0	1	-1	1	1	0	1	1	0	0	0	0	29	0	23.3	5.60859	5.38	5.38	0.933907	0	1.905	-1.57	0.165	0.935	0.693	15.3787	0.706548	1	1	9.249	11.072	0.06	-0.35529	-0.157	80.9	0.218852	0.797095	0.689	0.210019	0.527589	0.7755	0.437565	0.101703
16	2124341	C	A	2124341_C_A	H832Q	832	H	Q	8	0	1	-1	1	0	1	1	1	0	0	0	0	24	0	23.3	2.77605	5.37	5.37	0.885811	0	0.93	-1.8	0.07	0.037	0.084	12.4532	0.706548	1	1	5.008	1.4	0.12	-0.41979	0.358	80.9	0.172216	0.491482	0.519	0.206394	0.426186	0.876	0.341964	0.162689
16	2124341	C	G	2124341_C_G	H832Q	832	H	Q	8	0	1	-1	1	0	1	1	1	0	0	0	0	24	0	23.3	2.77605	5.37	5.37	0.885811	0	0.93	-1.8	0.07	0.037	0.084	12.4532	0.706548	1	1	5.008	1.4	0.12	-0.41979	0.358	80.9	0.172217	0.515046	0.519	0.206394	0.426186	0.876	0.341964	0.162689
16	2124342	A	C	2124342_A_C	I833L	833	I	L	8	-1	-1	0	0	0	0	0	0	0	-1	-1	0	5	2	23.7	3.26444	5.38	5.38	0.933207	0	1.875	-0.85	0.088	0.029	0.076	15.3787	0.706548	1	1	9.249	11.072	0.34	0.0521	-0.866	13.7	0.232456	0.690928	0.545	0.264622	0.534665	0.388	0.499706	0.105696
16	2124342	A	T	2124342_A_T	I833F	833	I	F	8	-1	-1	0	0	0	0	0	0	0	-1	1	-2	21	0	25.5	7.86076	5.38	5.38	0.953605	0	2.915	-2.82	0.003	0.97	0.879	15.3787	0.706548	1	1	9.249	11.072	-1.7	0.00967	-1.214	13.7	0.448777	0.977401	0.859	0.47983	0.757424	0.8688	0.878061	0.690254
16	2124343	T	A	2124343_T_A	I833N	833	I	N	8	-1	1	-2	0	0	0	0	1	-1	-1	0	-1	149	-3	26.3	7.46624	5.38	5.38	0.965003	0	2.915	-5.16	0	0.997	0.964	15.3787	0.706548	1	1	7.953	7.79	-1.35	0.23073	-1.282	13.7	0.401218	0.997046	0.894	0.862131	0.851002	0.9876	0.823394	0.896932
16	2124343	T	C	2124343_T_C	I833T	833	I	T	8	-1	0	-1	0	0	0	0	1	-1	-1	0	-1	89	-1	25.5	6.53008	5.38	5.38	0.953105	0	2.915	-3.38	0.045	0.99	0.885	15.3787	0.706548	1	1	7.953	7.79	-2.36	0.18577	-1.715	13.7	0.430361	0.973593	0.866	0.375301	0.723449	0.9796	0.70793	0.696043
16	2124343	T	G	2124343_T_G	I833S	833	I	S	8	-1	0	-1	0	0	0	0	1	-1	-1	0	-1	142	-2	26.5	7.19722	5.38	5.38	0.955504	0	2.915	-4.19	0.001	0.99	0.915	15.3787	0.706548	1	1	7.953	7.79	-2.66	0.2318	-1.921	13.7	0.457676	0.993603	0.898	0.730814	0.853929	0.9814	0.66461	0.816839
16	2124345	T	C	2124345_T_C	S834P	834	S	P	8	0	0	0	0	0	0	1	0	1	0	-1	1	74	-1	26.7	6.62202	5.38	5.38	0.921208	0	2.555	-4.08	0	0.999	0.986	15.3787	0.706548	1	1	7.953	7.79	0.67	-0.0813	-0.1	96.6	0.459501	0.994132	0.883	0.853455	0.827649	0.9156	0.726381	0.571878
16	2124345	T	G	2124345_T_G	S834A	834	S	A	8	0	-1	1	0	0	0	1	0	1	0	-1	1	99	1	25.4	5.59466	5.38	5.38	0.864214	0	2.555	-2.31	0	0.989	0.952	15.3787	0.706548	1	1	7.953	7.79	0.46	0.0391	-0.108	96.6	0.282859	0.900779	0.753	0.292978	0.542936	0.4661	0.701961	0.319379
16	2124346	C	T	2124346_C_T	S834L	834	S	L	8	0	-1	1	0	0	0	1	0	1	0	-1	1	145	-2	26.3	7.07125	5.38	5.38	0.973753	0	2.555	-4.92	0	0.995	0.977	19.1189	0.706548	1	1	7.842	7.576	0.88	-0.057	-0.131	96.6	0.456591	0.993801	0.811	0.645953	0.756641	0.9055	0.820467	0.590585
16	2124348	G	A	2124348_G_A	A835T	835	A	T	8	-1	0	-1	0	0	0	0	1	-1	-1	0	-1	58	0	27.4	5.73058	5.38	5.38	0.955104	0	1.475	-2.48	0.003	0.995	0.958	19.1189	0.706548	1	1	9.92	11.68	-0.35	0.0658	-0.857	22.1	0.374603	0.89376	0.556	0.277627	0.645436	0.8348	0.527242	0.511971
16	2124348	G	C	2124348_G_C	A835P	835	A	P	8	-1	0	-1	0	0	0	0	0	0	-1	-1	0	27	-1	28.4	8.08098	5.38	5.38	0.947505	0	2.67	-3.18	0.004	0.754	0.525	19.1189	0.706548	1	1	9.92	11.68	0.84	0.0095	-0.217	22.1	0.43755	0.942722	0.713	0.794631	0.829884	0.7907	0.554669	0.377396
16	2124349	C	A	2124349_C_A	A835D	835	A	D	8	-1	1	-2	0	-1	1	0	1	-1	-1	0	-1	126	-2	26.1	6.31154	5.38	5.38	0.935206	0	1.575	-2.68	0.043	0.971	0.89	19.1189	0.706548	1	1	7.842	7.576	0.04	0.0712	-0.581	22.1	0.398424	0.947322	0.681	0.462355	0.819836	0.9452	0.556607	0.516979
16	2124349	C	G	2124349_C_G	A835G	835	A	G	8	-1	0	-1	0	0	0	0	0	0	-1	-1	0	60	0	26	7.03287	5.38	5.38	0.942906	0	2.125	-1.94	0.009	0.995	0.942	19.1189	0.706548	1	1	7.842	7.576	-1.58	0.035	-0.801	22.1	0.359653	0.893051	0.664	0.306156	0.47092	0.7336	0.744313	0.308458
16	2124351	A	C	2124351_A_C	T836P	836	T	P	8	0	0	0	0	0	0	1	0	1	0	-1	1	38	-1	28	8.75952	5.38	5.38	0.89751	0	2.93	-5.12	0	0.999	0.979	15.3787	0.706548	1	1	9.249	11.072	-0.53	0.0148	-0.422	61.9	0.487091	0.997114	0.915	0.896416	0.807626	0.9258	0.885271	0.830857
16	2124351	A	T	2124351_A_T	T836S	836	T	S	8	0	0	0	0	0	0	1	1	0	0	0	0	58	1	25.8	6.03985	5.38	5.38	0.90091	0	2.125	-3.24	0	0.725	0.451	15.3787	0.706548	1	1	9.249	11.072	-0.07	0.0208	-0.607	61.9	0.323967	0.97092	0.794	0.317253	0.535114	0.7332	0.555944	0.258485
16	2124351	A	G	2124351_A_G	T836A	836	T	A	8	0	-1	1	0	0	0	1	0	1	0	-1	1	58	0	26.6	7.80563	5.38	5.38	0.913909	0	2.38	-4.18	0	0.966	0.9	15.3787	0.706548	1	1	9.249	11.072	-0.64	0.0275	-0.737	61.9	0.365605	0.992407	0.843	0.504354	0.713028	0.7987	0.708504	0.448022
16	2124352	C	A	2124352_C_A	T836K	836	T	K	8	0	1	-1	0	1	-1	1	1	0	0	0	0	78	-1	26.3	7.92064	5.38	5.38	0.935406	0	2.58	-4.95	0	0.986	0.951	19.1189	0.706548	1	1	7.842	7.576	-0.53	-0.0923	-0.277	61.9	0.472215	0.994188	0.841	0.81627	0.833377	0.9376	0.591635	0.629718
16	2124352	C	G	2124352_C_G	T836R	836	T	R	8	0	1	-1	0	1	-1	1	1	0	0	0	0	71	-1	25.8	7.03601	5.38	5.38	0.947505	0	2.125	-4.88	0	0.996	0.969	19.1189	0.706548	1	1	7.842	7.576	0.11	-0.17516	-0.117	61.9	0.46334	0.994172	0.837	0.810199	0.82888	0.9285	0.73652	0.560758
16	2124354	G	A	2124354_G_A	A837T	837	A	T	8	-1	0	-1	0	0	0	0	1	-1	-1	0	-1	58	0	25.5	5.03469	5.38	5.38	0.955504	2e-05	0.9	-0.23	0.222	0.383	0.321	19.1189	0.706548	1	1	9.92	11.68	-0.9	-0.16103	-0.793	70.1	0.234094	0.846281	0.495	0.107021	0.416124	0.0969	0.190454	0.0835063
16	2124354	G	C	2124354_G_C	A837P	837	A	P	8	-1	0	-1	0	0	0	0	0	0	-1	-1	0	27	-1	29.8	6.06327	5.38	5.38	0.947905	2e-05	0.82	-2.06	0.04	0.997	0.964	19.1189	0.706548	1	1	9.92	11.68	-0.26	-0.16034	-0.166	70.1	0.343188	0.851534	0.637	0.714687	0.770494	0.28	0.153858	0.17059
16	2124354	G	T	2124354_G_T	A837S	837	A	S	8	-1	0	-1	0	0	0	0	1	-1	-1	0	-1	99	1	27.6	5.0443	5.38	5.38	0.945205	2e-05	0.9	-1.08	0.047	0.97	0.888	19.1189	0.706548	1	1	9.92	11.68	-0.65	-0.079	-0.879	70.1	0.194133	0.822834	0.499	0.14891	0.417242	0.1062	0.280349	0.108982
16	2124355	C	A	2124355_C_A	A837D	837	A	D	8	-1	1	-2	0	-1	1	0	1	-1	-1	0	-1	126	-2	26.6	5.83207	5.38	5.38	0.935506	2e-05	1.795	-2.56	0.01	0.997	0.964	12.4698	0.706548	1	1	5.91	7.576	-0.49	-0.10723	-0.239	70.1	0.389636	0.941847	0.689	0.466941	0.782042	0.6759	0.432041	0.179896
16	2124357	A	C	2124357_A_C	S838R	838	S	R	8	0	1	-1	0	1	-1	1	1	0	0	0	0	110	-1	23.1	2.46228	5.38	5.38	0.938406	0.000148	0.345	-1.88	0.195	0.27	0.271	15.3787	0.706548	1	1	5.339	11.072	-0.2	-0.35142	-0.217	99.5	0.20351	0.769556	0.535	0.21916	0.477278	0.6736	0.214899	0.0584897
16	2124357	A	T	2124357_A_T	S838C	838	S	C	8	0	-1	1	0	0	0	1	0	1	0	0	0	112	-1	24.7	4.30421	5.38	5.38	0.928707	0.000148	0.695	-2.09	0.099	0.889	0.831	15.3787	0.706548	1	1	5.339	11.072	-0.81	-0.22326	-0.23	99.5	0.17442	0.817586	0.673	0.170598	0.302858	0.0924	0.531232	0.0622859
16	2124357	A	G	2124357_A_G	S838G	838	S	G	8	0	0	0	0	0	0	1	0	1	0	-1	1	56	0	22.6	2.12068	5.38	5.38	0.882712	0.000148	0.695	-1.99	0.187	0.071	0.149	15.3787	0.706548	1	1	5.339	11.072	-1.22	-0.13533	-0.299	99.5	0.095322	0.743701	0.465	0.165515	0.201242	0.061	0.267516	0.0315047
16	2124358	G	A	2124358_G_A	S838N	838	S	N	8	0	1	-1	0	0	0	1	1	0	0	0	0	46	1	19.4	1.49319	5.38	3.15	0.840516	0.000148	-0.975	-1.17	0.316	0.001	0.008	4.6021	0.706548	1	1	3.213	7.298	0.12	-0.23696	-0.173	99.5	0.0450871	0.579616	0.344	0.0836228	0.25563	0.0946	0.13796	0.0227411
16	2124358	G	C	2124358_G_C	S838T	838	S	T	8	0	0	0	0	0	0	1	1	0	0	0	0	58	1	18.74	1.45887	5.38	3.15	0.791921	0.000148	-1.2	-0.93	0.417	0.002	0.011	4.6021	0.706548	1	1	3.213	7.298	-0.2	-0.21634	-0.26	99.5	0.0796777	0.654002	0.431	0.0756052	0.235898	0.0733	0.0522175	0.0160424
16	2124358	G	T	2124358_G_T	S838I	838	S	I	8	0	-1	1	0	0	0	1	0	1	0	-1	1	142	-2	23.4	2.38411	5.38	3.15	0.931907	0.000148	0.345	-1.99	0.215	0.27	0.253	4.6021	0.706548	1	1	3.213	7.298	1.27	-0.24818	-0.069	99.5	0.168548	0.609926	0.531	0.0994301	0.464376	0.1667	0.280501	0.0182009
16	2124359	C	A	2124359_C_A	S838R	838	S	R	8	0	1	-1	0	1	-1	1	1	0	0	0	0	110	-1	19.6	1.73174	5.38	3.43	0.938406	0.000148	0.345	-1.88	0.195	0.27	0.271	11.9139	0.706548	1	1	1.733	1.761	-0.2	-0.35142	-0.217	99.5	0.179617	0.583416	0.559	0.135307	0.477278	0.6736	0.214899	0.0374457
16	2124359	C	G	2124359_C_G	S838R	838	S	R	8	0	1	-1	0	1	-1	1	1	0	0	0	0	110	-1	19.73	1.73174	5.38	3.43	0.938406	0.000148	0.345	-1.88	0.195	0.27	0.271	11.9139	0.706548	1	1	1.733	1.761	-0.2	-0.35142	-0.217	99.5	0.179619	0.769619	0.559	0.135307	0.477278	0.6736	0.214899	0.0374457
16	2124360	A	T	2124360_A_T	M839L	839	M	L	8	-1	-1	0	0	0	0	0	0	0	-1	-1	0	15	2	24.3	2.51086	5.38	5.38	0.934307	0	1.22	-1.1	0.049	0.029	0.076	15.3787	0.706548	1	1	7.444	9.204	-0.11	0.0157	-0.718	11.4	0.360114	0.734775	0.641	0.477808	0.611835	0.4808	0.488017	0.0929234
16	2124361	T	A	2124361_T_A	M839K	839	M	K	8	-1	1	-2	0	1	-1	0	1	-1	-1	0	-1	95	-1	27.9	6.98123	5.38	5.38	0.933807	0	2.545	-4.39	0.001	0.99	0.885	15.3787	0.706548	1	1	7.953	7.787	-1.55	0.0583	-0.628	11.4	0.441535	0.993023	0.912	0.887121	0.899313	0.9483	0.889503	0.808912
16	2124361	T	C	2124361_T_C	M839T	839	M	T	8	-1	0	-1	0	0	0	0	1	-1	-1	0	-1	81	-1	26.7	6.73701	5.38	5.38	0.913409	0	2.545	-3.6	0.003	0.99	0.885	15.3787	0.706548	1	1	7.953	7.787	-1.2	0.10185	-1.1	11.4	0.432034	0.967268	0.902	0.654905	0.769225	0.7732	0.580495	0.480181
16	2124361	T	G	2124361_T_G	M839R	839	M	R	8	-1	1	-2	0	1	-1	0	1	-1	-1	0	-1	91	-1	28.7	7.29826	5.38	5.38	0.930207	0	2.545	-4.56	0.001	0.997	0.947	15.3787	0.706548	1	1	7.953	7.787	-0.9	-0.00533	-0.489	11.4	0.442101	0.991005	0.932	0.903311	0.922355	0.9418	0.864639	0.851536
16	2124362	G	A	2124362_G_A	M839I	839	M	I	8	-1	-1	0	0	0	0	0	0	0	-1	-1	0	10	1	24.6	4.16265	5.38	5.38	0.938506	0	0.955	-0.97	0.774	0.868	0.561	19.1189	0.706548	1	1	9.92	11.675	0.22	0.0547	-0.718	11.4	0.381222	0.885913	0.646	0.289309	0.689155	0.8836	0.459939	0.319388
16	2124362	G	C	2124362_G_C	M839I	839	M	I	8	-1	-1	0	0	0	0	0	0	0	-1	-1	0	10	1	24.2	4.16265	5.38	5.38	0.938506	0	0.955	-0.97	0.774	0.868	0.561	19.1189	0.706548	1	1	9.92	11.675	0.22	0.0547	-0.718	11.4	0.381224	0.877443	0.646	0.289309	0.689155	0.8836	0.459939	0.29462
16	2124362	G	T	2124362_G_T	M839I	839	M	I	8	-1	-1	0	0	0	0	0	0	0	-1	-1	0	10	1	24.3	4.16265	5.38	5.38	0.938506	0	0.955	-0.97	0.774	0.868	0.561	19.1189	0.706548	1	1	9.92	11.675	0.22	0.0547	-0.718	11.4	0.381224	0.877443	0.646	0.289309	0.689155	0.8836	0.459939	0.307027
16	2124363	G	C	2124363_G_C	A840P	840	A	P	8	-1	0	-1	0	0	0	0	0	0	-1	-1	0	27	-1	31	11.0671	5.38	5.38	0.949755	0	3.07	-4.51	0	1	1	19.1189	0.706548	1	1	9.92	11.675	-0.05	0.13677	0.511	0	0.500621	0.995782	0.937	0.96234	0.936578	0.997	0.848424	0.825244
16	2124363	G	T	2124363_G_T	A840S	840	A	S	8	-1	0	-1	0	0	0	0	1	-1	-1	0	-1	99	1	28.4	8.19886	5.38	5.38	0.940673	0	1.97	-2.71	0	1	0.999	19.1189	0.706548	1	1	9.92	11.675	-0.62	0.1065	-1.478	0	0.310924	0.986852	0.767	0.754689	0.621233	0.5334	0.503977	0.431811
16	2124364	C	A	2124364_C_A	A840D	840	A	D	8	-1	1	-2	0	-1	1	0	1	-1	-1	0	-1	126	-2	26.9	9.54758	5.38	5.38	0.938406	0	3.07	-5.42	0	1	1	19.1189	0.706548	1	1	7.842	7.574	-0.28	0.13325	-1.808	0	0.494158	0.996417	0.933	0.942684	0.942646	0.9984	0.853608	0.882145
16	2124364	C	T	2124364_C_T	A840V	840	A	V	8	-1	-1	0	0	0	0	0	0	0	-1	-1	0	64	0	27	9.53138	5.38	5.38	0.961804	0	3.07	-3.61	0	1	0.999	19.1189	0.706548	1	1	7.842	7.574	0.85	0.0546	0.511	0	0.490347	0.99341	0.905	0.825215	0.79886	0.9836	0.875721	0.80061
16	2124364	C	G	2124364_C_G	A840G	840	A	G	8	-1	0	-1	0	0	0	0	0	0	-1	-1	0	60	0	27	9.4813	5.38	5.38	0.946505	0	2.52	-3.61	0	1	0.999	19.1189	0.706548	1	1	7.842	7.574	-1.71	0.0956	-1.045	0	0.463286	0.993095	0.869	0.861667	0.637311	0.4913	0.744385	0.496834
16	2124366	G	T	2124366_G_T	V841F	841	V	F	8	-1	-1	0	0	0	0	0	0	0	-1	1	-2	50	-1	14.46	0.707008	5.38	-2.54	0.936406	0.0276	1.415	-2.19	0.009	0.263	0.385	11.1635	0.706548	0.166	0	0.815	-0.295	-4.25	-0.0546	-0.844	34.2	0.141663	0.740738	0.669	0.222866	0.599021	0.1947	0.418051	0.0454438
16	2124367	T	A	2124367_T_A	V841D	841	V	D	8	-1	1	-2	0	-1	1	0	1	-1	-1	0	-1	152	-3	23.8	1.88751	5.38	3.13	0.948805	0.0276	1.415	-3.55	0.002	0.075	0.283	9.3432	0.706548	0.57	0.935	3.791	4.949	-2.92	0.00336	-1.131	34.2	0.269067	0.917021	0.706	0.620817	0.78334	0.6465	0.510511	0.180605
16	2124367	T	C	2124367_T_C	V841A	841	V	A	8	-1	-1	0	0	0	0	0	0	0	-1	-1	0	64	0	19.29	1.38776	5.38	3.13	0.880312	0.0276	1.415	-1.78	0.033	0.008	0.055	9.3432	0.706548	0.57	0.935	3.791	4.949	-2.9	-0.00477	-1.393	34.2	0.0855972	0.410043	0.485	0.102328	0.324036	0.1468	0.152847	0.0433302
16	2124367	T	G	2124367_T_G	V841G	841	V	G	8	-1	0	-1	0	0	0	0	0	0	-1	-1	0	109	-3	22.7	1.65961	5.38	3.13	0.820918	0.0276	1.415	-4	0.002	0.039	0.171	9.3432	0.706548	0.57	0.935	3.791	4.949	-5.36	0.0915	-1.807	34.2	0.21428	0.927875	0.657	0.513132	0.542583	0.1835	0.516573	0.134447
16	2124369	C	A	2124369_C_A	P842T	842	P	T	8	0	0	0	0	0	0	0	1	-1	-1	0	-1	38	-1	24.3	7.78523	5.38	5.38	0.943306	0	2.935	-6.29	0.003	1	0.996	19.1189	0.706548	1	1	6.111	7.574	-2.6	-0.0209	-1.782	17	0.493076	0.991522	0.896	0.874222	0.744301	0.7228	0.818141	0.519338
16	2124369	C	T	2124369_C_T	P842S	842	P	S	8	0	0	0	0	0	0	0	1	-1	-1	0	-1	74	-1	24.5	7.25897	5.38	5.38	0.918408	0	2.935	-6.19	0.005	0.999	0.994	19.1189	0.706548	1	1	6.111	7.574	-2.03	-0.0314	-1.938	17	0.338021	0.989974	0.816	0.774552	0.761432	0.583	0.443525	0.464788
16	2124369	C	G	2124369_C_G	P842A	842	P	A	8	0	-1	1	0	0	0	0	0	0	-1	-1	0	27	-1	24.1	5.58775	5.38	5.38	0.940906	0	2.385	-6.09	0.005	0.938	0.91	19.1189	0.706548	1	1	6.111	7.574	-2.11	-0.10092	-1.722	17	0.337546	0.97295	0.792	0.59561	0.669765	0.4656	0.64199	0.276795
16	2124370	C	A	2124370_C_A	P842Q	842	P	Q	8	0	1	-1	0	0	0	0	1	-1	-1	0	-1	76	-1	25	8.72245	5.38	5.38	0.929607	0	2.935	-6.36	0.002	1	0.998	19.1189	0.706548	1	1	7.842	7.574	-1.77	-0.0865	-1.509	17	0.484276	0.996109	0.889	0.847731	0.764724	0.8791	0.816859	0.708223
16	2124370	C	G	2124370_C_G	P842R	842	P	R	8	0	1	-1	0	1	-1	0	1	-1	-1	0	-1	103	-2	25.1	8.85176	5.38	5.38	0.934007	0	2.935	-7.16	0.003	1	0.998	19.1189	0.706548	1	1	7.842	7.574	-1.63	-0.14634	-1.045	17	0.513609	0.996721	0.921	0.89212	0.86719	0.9443	0.774027	0.712483
16	2124372	C	A	2124372_C_A	L843M	843	L	M	8	-1	-1	0	0	0	0	0	0	0	-1	-1	0	15	2	23.1	1.98069	5.38	4.43	0.849515	1.3e-05	-0.61	-0.08	0.258	0.104	0.237	9.0419	0.706548	1	1	5.255	5.819	-1.43	0.0925	-0.771	0.9	0.107889	0.643276	0.5	0.0830941	0.326289	0.2111	0.0368022	0.0552505
16	2124372	C	G	2124372_C_G	L843V	843	L	V	8	-1	-1	0	0	0	0	0	0	0	-1	-1	0	32	1	23	1.75254	5.38	4.43	0.923908	1.3e-05	-0.38	0.08	0.221	0.104	0.122	9.0419	0.706548	1	1	5.255	5.819	-0.4	0.10756	-1.403	0.9	0.155374	0.662386	0.51	0.0854735	0.283103	0.187	0.0848653	0.0614193
16	2124373	T	A	2124373_T_A	L843Q	843	L	Q	8	-1	1	-2	0	0	0	0	1	-1	-1	0	-1	113	-2	29.8	6.23023	5.38	5.38	0.950305	1.3e-05	1.39	-3.62	0.002	0.981	0.923	15.3787	0.706548	1	1	7.953	7.788	-2.01	0.16369	-2.603	0.9	0.373445	0.983621	0.899	0.829024	0.668001	0.8866	0.406739	0.715045
16	2124373	T	G	2124373_T_G	L843R	843	L	R	8	-1	1	-2	0	1	-1	0	1	-1	-1	0	-1	102	-2	30	5.81813	5.38	5.38	0.940906	1.3e-05	1.39	-4.09	0.002	0.961	0.817	15.3787	0.706548	1	1	7.953	7.788	-2.05	0.0429	-2.21	0.9	0.419809	0.986619	0.917	0.901295	0.846575	0.9657	0.621066	0.726261
16	2124375	C	A	2124375_C_A	L844M	844	L	M	8	-1	-1	0	0	0	0	0	0	0	-1	-1	0	15	2	25.7	7.55485	5.38	5.38	0.891811	2e-06	3.105	-1.8	0.003	1	0.996	14.4095	0.706548	1	0.999	4.009	3.964	-1.63	0.1239	-1.209	0.2	0.441821	0.952925	0.838	0.616831	0.6462	0.8275	0.893623	0.616685
16	2124378	G	A	2124378_G_A	E845K	845	E	K	8	1	1	0	-1	1	-2	1	1	0	0	0	0	56	1	32	10.996	5.38	5.38	0.974303	0	3.115	-3.48	0	0.997	0.968	19.1189	0.706548	1	1	9.92	11.677	-0.56	-0.0223	-0.881	32.5	0.492566	0.986421	0.909	0.875514	0.921005	0.9714	0.850362	0.679801
16	2124378	G	C	2124378_G_C	E845Q	845	E	Q	8	1	1	0	-1	0	-1	1	1	0	0	0	0	29	2	29	10.822	5.38	5.38	0.959604	0	3.115	-2.61	0	0.916	0.857	19.1189	0.706548	1	1	9.92	11.677	-0.12	-0.11895	-1.135	32.5	0.494496	0.977424	0.883	0.786985	0.792746	0.7121	0.756474	0.451254
16	2124379	A	C	2124379_A_C	E845A	845	E	A	8	1	-1	2	-1	0	-1	1	0	1	0	-1	1	107	-1	26.1	9.3604	5.38	5.38	0.958004	0	3.115	-5.05	0	0.997	0.966	15.3787	0.706548	1	1	9.249	11.07	-0.32	-0.0186	-0.895	32.5	0.495245	0.992115	0.95	0.826835	0.859498	0.7683	0.484358	0.593432
16	2124379	A	T	2124379_A_T	E845V	845	E	V	8	1	-1	2	-1	0	-1	1	0	1	0	-1	1	121	-2	32	9.4424	5.38	5.38	0.943606	0	3.115	-6.05	0	0.998	0.979	15.3787	0.706548	1	1	9.249	11.07	1.68	-0.0118	-0.122	32.5	0.499348	0.997277	0.95	0.81076	0.860663	0.9456	0.863287	0.796213
16	2124380	G	C	2124380_G_C	E845D	845	E	D	8	1	1	0	-1	-1	0	1	1	0	0	0	0	45	2	23.3	5.18592	5.38	3.2	0.942406	0	3.115	-2.64	0	0.997	0.968	9.0448	0.706548	1	1	1.82	3.769	-0.15	-0.00201	-1.528	32.5	0.439366	0.985796	0.888	0.785065	0.775164	0.9293	0.726475	0.513293
16	2124380	G	T	2124380_G_T	E845D	845	E	D	8	1	1	0	-1	-1	0	1	1	0	0	0	0	45	2	23.3	5.18592	5.38	3.2	0.942406	0	3.115	-2.64	0	0.997	0.968	9.0448	0.706548	1	1	1.82	3.769	-0.15	-0.00201	-1.528	32.5	0.439359	0.985796	0.888	0.785065	0.775164	0.9293	0.726475	0.513293
16	2124381	T	A	2124381_T_A	F846I	846	F	I	8	-1	-1	0	0	0	0	0	0	0	1	-1	2	21	0	29.3	7.82593	5.38	5.38	0.929907	0	3.03	-5.15	0	0.984	0.885	15.3787	0.706548	1	1	7.953	7.788	0.14	0.0564	-1.242	0.9	0.493409	0.997082	0.94	0.941144	0.858372	0.9759	0.873223	0.911336
16	2124381	T	C	2124381_T_C	F846L	846	F	L	8	-1	-1	0	0	0	0	0	0	0	1	-1	2	22	0	30	5.17642	5.38	5.38	0.883212	0	1.93	-5.08	0	0.702	0.551	15.3787	0.706548	1	1	7.953	7.788	-1.22	0.0369	-1.242	0.9	0.461905	0.995725	0.905	0.949488	0.804643	0.9939	0.549657	0.70265
16	2124381	T	G	2124381_T_G	F846V	846	F	V	8	-1	-1	0	0	0	0	0	0	0	1	-1	2	50	-1	29.7	7.90069	5.38	5.38	0.930507	0	3.03	-6.05	0	0.984	0.916	15.3787	0.706548	1	1	7.953	7.788	-1.01	0.0929	-1.655	0.9	0.493454	0.996427	0.945	0.951816	0.792022	0.9647	0.886691	0.934142
16	2124382	T	C	2124382_T_C	F846S	846	F	S	8	-1	0	-1	0	0	0	0	1	-1	1	0	1	155	-2	32	8.48378	5.38	5.38	0.920908	0	3.03	-7.02	0	0.999	0.986	15.3787	0.706548	1	1	7.953	7.788	-1.82	0.263	-2.94	0.9	0.499193	0.997641	0.956	0.968437	0.889215	0.9967	0.873751	0.944659
16	2124382	T	G	2124382_T_G	F846C	846	F	C	8	-1	-1	0	0	0	0	0	0	0	1	0	1	205	-2	31	8.58822	5.38	5.38	0.940406	0	3.03	-6.99	0	1	0.993	15.3787	0.706548	1	1	7.953	7.788	-1.13	0.19743	-2.34	0.9	0.50228	0.996732	0.96	0.938895	0.845889	0.9744	0.898996	0.938216
16	2124383	C	A	2124383_C_A	F846L	846	F	L	8	-1	-1	0	0	0	0	0	0	0	1	-1	2	22	0	25.5	3.61697	5.38	4.43	0.883212	0	1.93	-5.08	0	0.702	0.551	8.4003	0.706548	1	1	1.563	2.674	-1.22	0.0369	-1.242	0.9	0.421169	0.9932	0.79	0.9433	0.804643	0.9939	0.549657	0.617104
16	2124383	C	G	2124383_C_G	F846L	846	F	L	8	-1	-1	0	0	0	0	0	0	0	1	-1	2	22	0	25.4	3.61697	5.38	4.43	0.883212	0	1.93	-5.08	0	0.702	0.551	8.4003	0.706548	1	1	1.563	2.674	-1.22	0.0369	-1.242	0.9	0.421171	0.9932	0.79	0.9433	0.804643	0.9939	0.549657	0.617104
16	2124384	C	A	2124384_C_A	L847M	847	L	M	8	-1	-1	0	0	0	0	0	0	0	-1	-1	0	15	2	25.4	8.62542	5.38	5.38	0.913109	1e-06	3.085	-1.74	0	0.999	0.983	19.1189	0.706548	1	1	6.115	2.621	-1.21	0.0987	-0.466	0.3	0.453121	0.913704	0.851	0.681898	0.6252	0.667	0.767573	0.497969
16	2124384	C	G	2124384_C_G	L847V	847	L	V	8	-1	-1	0	0	0	0	0	0	0	-1	-1	0	32	1	25	5.77853	5.38	5.38	0.948005	1e-06	2.395	-2.64	0	0.569	0.395	19.1189	0.706548	1	1	6.115	2.621	0.22	0.14855	-0.888	0.3	0.463569	0.951418	0.883	0.795861	0.735832	0.7013	0.904073	0.329053
16	2124385	T	A	2124385_T_A	L847Q	847	L	Q	8	-1	1	-2	0	0	0	0	1	-1	-1	0	-1	113	-2	29.4	8.66566	5.38	5.38	0.950805	1e-06	3.085	-5.32	0	0.999	0.983	15.3787	0.706548	1	1	7.953	7.788	-1.58	0.17353	-1.73	0.3	0.510742	0.996138	0.969	0.909284	0.89738	0.9928	0.882529	0.936031
16	2124385	T	G	2124385_T_G	L847R	847	L	R	6	-1	1	-2	0	1	-1	0	1	-1	-1	0	-1	102	-2	31	8.57764	5.38	5.38	0.941306	1e-06	3.085	-5.32	0	0.999	0.983	15.3787	0.706548	1	1	7.953	7.788	-1.41	0.0539	-1.739	0.3	0.510744	0.995443	0.952	0.957591	0.968162	0.9959	0.917213	0.9393
16	2124387	T	A	2124387_T_A	S848T	848	S	T	8	0	0	0	0	0	0	1	1	0	0	0	0	58	1	26.6	5.32619	5.38	5.38	0.914509	0	2.045	-2.71	0	0.938	0.664	15.3787	0.706548	1	1	7.953	7.788	-1.29	0.0332	-1.029	0	0.365563	0.966709	0.84	0.864113	0.729581	0.7555	0.700975	0.374595
16	2124387	T	G	2124387_T_G	S848A	848	S	A	8	0	-1	1	0	0	0	1	0	1	0	-1	1	99	1	27.7	5.89494	5.38	5.38	0.864214	0	1.79	-2.71	0	0.986	0.94	15.3787	0.706548	1	1	7.953	7.788	-0.25	-0.00842	-0.801	0	0.349888	0.981101	0.828	0.821061	0.630815	0.5529	0.57407	0.321032
16	2124388	C	A	2124388_C_A	S848Y	848	S	Y	8	0	0	0	0	0	0	1	1	0	0	1	-1	144	-2	32	9.38828	5.38	5.38	0.956104	0	2.94	-5.42	0	1	0.996	19.1189	0.706548	1	1	7.842	7.574	-0.17	-0.09	-0.569	0	0.483943	0.992834	0.938	0.938377	0.877108	0.9822	0.682117	0.831318
16	2124388	C	T	2124388_C_T	S848F	848	S	F	8	0	-1	1	0	0	0	1	0	1	0	1	-1	155	-2	33	9.38507	5.38	5.38	0.962204	0	2.94	-5.42	0	1	0.996	19.1189	0.706548	1	1	7.842	7.574	-0.09	-0.0868	-0.558	0	0.483937	0.992988	0.938	0.927859	0.880625	0.9855	0.859023	0.810038
16	2124390	A	T	2124390_A_T	T849S	849	T	S	8	0	0	0	0	0	0	1	1	0	0	0	0	58	1	24.9	3.93769	5.38	5.38	0.820618	0	1.015	-2.54	0.008	0.216	0.237	15.3787	0.706548	1	1	7.24	11.07	-0.31	0.04	-1.353	16.6	0.180171	0.483938	0.674	0.512064	0.487246	0.2228	0.143999	0.116473
16	2125800	C	A	2125800_C_A	T849N	849	T	N	8	0	1	-1	0	0	0	1	1	0	0	0	0	65	0	24	5.51202	4.97	4.97	0.940106	0	2.51	-3.55	0.002	0.978	0.885	18.2285	0.706548	1	1	4.766	7.575	-0.37	0.0661	-1.048	16.6	0.134564	0.967473	0.646	0.72801	0.80437	0.4842	0.288404	0.345231
16	2125800	C	G	2125800_C_G	T849S	849	T	S	8	0	0	0	0	0	0	1	1	0	0	0	0	58	1	21.9	3.73056	4.97	4.97	0.820618	0	1.015	-2.54	0.008	0.216	0.237	18.2285	0.706548	1	1	4.766	7.575	-0.31	0.04	-1.353	16.6	0.159334	0.862817	0.606	0.475198	0.487246	0.2228	0.143999	0.0844587
16	2125802	C	A	2125802_C_A	L850M	850	L	M	8	-1	-1	0	0	0	0	0	0	0	-1	-1	0	15	2	22.9	4.27511	4.97	2.6	0.909909	6e-06	3.04	-1.77	0	1	1	8.6284	0.706548	1	1	1.637	3.198	-1.55	0.0872	-0.398	0.2	0.424546	0.912133	0.783	0.584052	0.53204	0.2867	0.614766	0.340363
16	2125803	T	A	2125803_T_A	L850Q	850	L	Q	8	-1	1	-2	0	0	0	0	1	-1	-1	0	-1	113	-2	26.3	6.85828	4.97	4.97	0.949105	6e-06	3.04	-5.38	0	1	1	14.6553	0.706548	1	1	7.76	7.789	-1.95	0.15205	-1.655	0.2	0.504483	0.998197	0.979	0.90284	0.851085	0.9538	0.888917	0.932571
16	2125803	T	G	2125803_T_G	L850R	850	L	R	8	-1	1	-2	0	1	-1	0	1	-1	-1	0	-1	102	-2	25.2	6.85632	4.97	4.97	0.939806	6e-06	3.04	-5.38	0	1	0.999	14.6553	0.706548	1	1	7.76	7.789	-1.69	0.0253	-1.801	0.2	0.504483	0.998197	0.975	0.948954	0.950367	0.9857	0.890347	0.927513
16	2125805	G	A	2125805_G_A	A851T	851	A	T	8	-1	0	-1	0	0	0	0	1	-1	-1	0	-1	58	0	23.6	3.94829	4.97	4.97	0.942906	2.3e-05	0.945	0.15	0.794	0.216	0.171	18.2285	0.706548	1	1	9.68	11.678	-0.88	0.063	-1.254	0	0.265815	0.895599	0.624	0.213809	0.533443	0.3191	0.152252	0.122171
16	2125805	G	C	2125805_G_C	A851P	851	A	P	8	-1	0	-1	0	0	0	0	0	0	-1	-1	0	27	-1	25.2	6.48509	4.97	4.97	0.947905	2.3e-05	1.75	-2.2	0.03	0.978	0.877	18.2285	0.706548	1	1	9.68	11.678	1.34	0.12356	0.256	0	0.411205	0.866536	0.85	0.884468	0.86426	0.9651	0.583171	0.548225
16	2125805	G	T	2125805_G_T	A851S	851	A	S	8	-1	0	-1	0	0	0	0	1	-1	-1	0	-1	99	1	23	3.59713	4.97	4.97	0.945205	2.3e-05	0.305	-0.39	0.504	0.528	0.285	18.2285	0.706548	1	1	9.68	11.678	0.15	0.10996	-1.647	0	0.175609	0.893874	0.575	0.189047	0.477373	0.2011	0.236254	0.116909
16	2125806	C	A	2125806_C_A	A851D	851	A	D	6	-1	1	-2	0	-1	1	0	1	-1	-1	0	-1	126	-2	23.9	5.36322	4.97	4.97	0.935506	2.3e-05	1.75	-2.3	0.023	0.978	0.836	11.6917	0.706548	1	1	5.721	7.575	0.43	0.0775	-2.37	0	0.388356	0.857503	0.825	0.70165	0.883564	0.9903	0.524	0.497806
16	2125808	A	T	2125808_A_T	R852W	852	R	W	8	1	-1	2	1	0	1	1	0	1	0	1	-1	101	-3	24.2	2.95438	4.97	2.67	0.979502	0	2.34	-5.12	0	0.216	0.233	13.7872	0.706548	1	0.999	2.31	2.289	-0.74	0.0186	-0.207	5.3	0.405644	0.985747	0.785	0.690415	0.772445	0.6662	0.673655	0.391084
16	2125808	A	G	2125808_A_G	R852G	852	R	G	8	1	0	1	1	0	1	1	0	1	0	-1	1	125	-2	23.6	3.69027	4.97	2.67	0.952805	0	2.34	-4.59	0.002	0.947	0.832	13.7872	0.706548	1	0.999	2.31	2.289	-0.88	0.23411	-1.86	5.3	0.392124	0.982279	0.763	0.81378	0.73358	0.8681	0.696253	0.666374
16	2125809	G	C	2125809_G_C	R852T	852	R	T	8	1	0	1	1	0	1	1	1	0	0	0	0	71	-1	25	6.10479	4.97	4.97	0.953805	0	2.69	-3.48	0.003	0.216	0.234	18.2285	0.706548	1	1	9.68	11.678	-1.63	0.16119	-1.502	5.3	0.438743	0.956163	0.859	0.617804	0.775107	0.9244	0.694784	0.602894
16	2125809	G	T	2125809_G_T	R852M	852	R	M	8	1	-1	2	1	0	1	1	0	1	0	-1	1	91	-1	25.5	7.70017	4.97	4.97	0.905309	0	2.69	-3.48	0.001	0.994	0.983	18.2285	0.706548	1	1	9.68	11.678	-0.72	0.0933	-0.69	5.3	0.43298	0.965712	0.847	0.539217	0.744767	0.92	0.896961	0.734348
16	2125810	G	C	2125810_G_C	R852S	852	R	S	8	1	0	1	1	0	1	1	1	0	0	0	0	110	-1	22.8	3.0785	4.97	1.89	0.950805	0	1.995	-3.38	0.058	0.856	0.771	6.2073	0.706548	0.947	1	0.07	1.741	-1.86	0.19315	-1.963	5.3	0.343041	0.845072	0.696	0.635982	0.753782	0.9445	0.698671	0.371505
16	2125811	C	A	2125811_C_A	L853M	853	L	M	8	-1	-1	0	0	0	0	0	0	0	-1	-1	0	15	2	22	2.59819	4.97	0.188	0.89681	5e-06	2.42	-1.61	0	0.999	0.988	11.2501	0.706548	0.989	0.999	1.591	0.769	-1.29	0.0619	-0.436	12.5	0.259445	0.884169	0.697	0.396939	0.424351	0.2361	0.597243	0.215261
16	2125811	C	G	2125811_C_G	L853V	853	L	V	8	-1	-1	0	0	0	0	0	0	0	-1	-1	0	32	1	22.2	2.36256	4.97	0.188	0.935406	5e-06	2.275	-2.21	0	0.725	0.653	11.2501	0.706548	0.989	0.999	1.591	0.769	-0.56	0.0999	-1.185	12.5	0.359542	0.91453	0.747	0.340734	0.48454	0.3367	0.728492	0.175064
16	2125812	T	A	2125812_T_A	L853Q	853	L	Q	8	-1	1	-2	0	0	0	0	1	-1	-1	0	-1	113	-2	25.4	6.75705	4.97	4.97	0.939506	5e-06	2.97	-5.02	0	0.999	0.996	14.6553	0.706548	1	1	7.76	7.789	-1.85	0.0436	-1.916	12.5	0.478973	0.998543	0.974	0.816088	0.830296	0.5239	0.603244	0.72153
16	2125812	T	C	2125812_T_C	L853P	853	L	P	8	-1	0	-1	0	0	0	0	0	0	-1	-1	0	98	-3	25.6	6.75641	4.97	4.97	0.905309	5e-06	2.075	-5.79	0	0.999	0.995	14.6553	0.706548	1	1	7.76	7.789	-1.08	0.22407	-1.185	12.5	0.459752	0.996072	0.981	0.908952	0.900014	0.9929	0.846118	0.878118
16	2125812	T	G	2125812_T_G	L853R	853	L	R	8	-1	1	-2	0	1	-1	0	1	-1	-1	0	-1	102	-2	25.4	6.7469	4.97	4.97	0.928607	5e-06	2.97	-5.12	0	0.999	0.988	14.6553	0.706548	1	1	7.76	7.789	-1.63	-0.0499	-1.485	12.5	0.479012	0.997417	0.984	0.885334	0.887504	0.7157	0.621489	0.692757
16	2125814	C	A	2125814_C_A	P854T	854	P	T	8	0	0	0	0	0	0	0	1	-1	-1	0	-1	38	-1	23.6	5.00344	4.97	4.97	0.933907	0	2.22	-6.19	0.002	0.383	0.32	18.2285	0.706548	1	1	7.652	7.575	-2.51	-0.19689	-1.418	61.4	0.436395	0.981472	0.914	0.689694	0.736825	0.9235	0.850914	0.439532
16	2125815	C	A	2125815_C_A	P854Q	854	P	Q	8	0	1	-1	0	0	0	0	1	-1	-1	0	-1	76	-1	24.1	6.20984	4.97	4.97	0.917708	0	2.37	-6.19	0.001	0.999	0.98	18.2285	0.706548	1	1	7.652	7.575	-1.32	-0.21313	-1.198	61.4	0.444778	0.991601	0.887	0.72006	0.749949	0.9063	0.72034	0.533515
16	2125817	C	A	2125817_C_A	H855N	855	H	N	8	0	1	-1	1	0	1	1	1	0	0	0	0	68	1	18.29	3.05786	4.97	4.97	0.911709	1e-06	1.42	-2.72	0.208	0.003	0.023	18.2285	0.706548	1	1	7.652	7.575	-1.13	-0.066	-1.251	50.9	0.121919	0.883325	0.553	0.267607	0.471026	0.1205	0.372935	0.0562729
16	2125817	C	G	2125817_C_G	H855D	855	H	D	8	0	1	-1	1	-1	2	1	1	0	0	0	0	81	-1	22.5	3.25768	4.97	4.97	0.913709	1e-06	1.675	-4.26	0.052	0.039	0.087	18.2285	0.706548	1	1	7.652	7.575	-0.45	-0.043	-1.341	50.9	0.325302	0.980789	0.743	0.596673	0.71726	0.2979	0.416317	0.119502
16	2125818	A	T	2125818_A_T	H855L	855	H	L	8	0	-1	1	1	0	1	1	0	1	0	-1	1	99	-3	22.9	4.37029	4.97	4.97	0.90421	1e-06	2.57	-6.11	0.023	0.039	0.127	14.6553	0.706548	1	1	9.026	11.071	1.7	-0.0664	0.09	50.9	0.296113	0.98559	0.806	0.554163	0.681095	0.1525	0.693597	0.221671
16	2125819	C	G	2125819_C_G	H855Q	855	H	Q	8	0	1	-1	1	0	1	1	1	0	0	0	0	24	0	7.486	0.777048	4.97	-1.81	0.737326	1e-06	2.57	-3.4	0.169	0	0.007	7.4816	0.706548	0.984	0.001	0.245	-0.674	0.22	-0.0774	-1.013	50.9	0.145415	0.690559	0.622	0.340002	0.375521	0.2027	0.545985	0.0406929
16	2125820	C	A	2125820_C_A	L856I	856	L	I	8	-1	-1	0	0	0	0	0	0	0	-1	-1	0	5	2	23.4	6.05389	4.97	4.97	0.922108	1e-06	2.135	-0.62	0.037	0.997	0.978	11.6917	0.706548	1	1	4.807	7.575	-0.64	0.098	-0.921	0	0.234163	0.875449	0.682	0.287495	0.416004	0.3326	0.631478	0.204355
16	2125820	C	G	2125820_C_G	L856V	856	L	V	8	-1	-1	0	0	0	0	0	0	0	-1	-1	0	32	1	21.1	4.11629	4.97	4.97	0.918208	1e-06	1.24	-0.97	0.851	0.997	0.978	11.6917	0.706548	1	1	4.807	7.575	-0.8	0.10307	-1.443	0	0.340358	0.893434	0.711	0.277184	0.633346	0.3315	0.413838	0.161391
16	2125821	T	C	2125821_T_C	L856P	856	L	P	8	-1	0	-1	0	0	0	0	0	0	-1	-1	0	98	-3	26.3	6.68241	4.97	4.97	0.904909	1e-06	2.835	-4.43	0.003	0.999	0.994	14.6553	0.706548	1	1	7.76	7.789	-0.89	0.15593	-1.443	0	0.448284	0.995885	0.954	0.942164	0.958394	0.9791	0.87613	0.907871
16	2125821	T	G	2125821_T_G	L856R	856	L	R	8	-1	1	-2	0	1	-1	0	1	-1	-1	0	-1	102	-2	25.3	5.73404	4.97	4.97	0.928457	1e-06	2.14	-3.45	0.002	0.999	0.994	14.6553	0.706548	1	1	7.76	7.789	-1.68	-0.0482	-1.98	0	0.425036	0.982626	0.927	0.868906	0.948282	0.8429	0.752349	0.619916
16	2125823	T	A	2125823_T_A	Y857N	857	Y	N	8	0	1	-1	0	0	0	1	1	0	1	0	1	143	-2	25.5	6.62009	4.97	4.97	0.964804	0	2.865	-6.84	0	1	0.996	14.6553	0.706548	1	1	7.76	7.789	-1.01	0.22562	-2.715	7.3	0.460945	0.997052	0.954	0.938626	0.850865	0.9542	0.850781	0.937398
16	2125823	T	C	2125823_T_C	Y857H	857	Y	H	8	0	0	0	0	1	-1	1	1	0	1	0	1	83	2	25.5	6.61888	4.97	4.97	0.943406	0	2.865	-4.02	0	1	0.994	14.6553	0.706548	1	1	7.76	7.789	-0.72	0.10563	-1.721	7.3	0.459441	0.994736	0.954	0.86581	0.770204	0.9242	0.716732	0.828352
16	2125824	A	C	2125824_A_C	Y857S	857	Y	S	5	0	0	0	0	0	0	1	1	0	1	0	1	144	-2	25.5	7.20229	4.97	4.97	0.929307	0	2.865	-6.74	0.001	1	0.994	14.6553	0.706548	1	1	9.026	11.071	-1.36	0.27767	-2.879	7.3	0.459805	0.995123	0.956	0.935243	0.821878	0.9305	0.859396	0.932447
16	2125824	A	T	2125824_A_T	Y857F	857	Y	F	8	0	-1	1	0	0	0	1	0	1	1	1	0	22	3	23.2	3.83495	4.97	4.97	0.947205	0	1.17	-1.94	0.392	0.839	0.664	14.6553	0.706548	1	1	9.026	11.071	-0.45	0.00052	-0.63	7.3	0.20876	0.831133	0.694	0.350309	0.504736	0.2273	0.437136	0.127777
16	2125826	A	T	2125826_A_T	R858W	858	R	W	8	1	-1	2	1	0	1	1	0	1	0	1	-1	101	-3	24.8	4.39061	4.97	4.97	0.974403	0.000113	1.245	-3.07	0.01	0.998	0.97	6.6523	0.706548	1	1	2.233	5.203	-0.77	-0.2411	-0.168	59.8	0.341266	0.959395	0.74	0.151095	0.625133	0.523	0.62507	0.0971813
16	2125827	G	A	2125827_G_A	R858K	858	R	K	8	1	1	0	1	1	0	1	1	0	0	0	0	26	2	23.4	3.61807	4.97	4.97	0.90321	0.000113	0.895	-0.52	0.103	0.721	0.461	13.9128	0.706548	1	1	6.918	11.678	-1.58	-0.23677	-0.207	59.8	0.207648	0.769114	0.547	0.212977	0.4146	0.1889	0.166537	0.0412702
16	2125827	G	C	2125827_G_C	R858T	858	R	T	8	1	0	1	1	0	1	1	1	0	0	0	0	71	-1	22.7	3.02217	4.97	4.97	0.911809	0.000113	0.345	-0.44	0.147	0.104	0.054	13.9128	0.706548	1	1	6.918	11.678	-1.89	-0.15433	-0.158	59.8	0.194374	0.78607	0.522	0.173381	0.530942	0.6105	0.115111	0.0435253
16	2125827	G	T	2125827_G_T	R858M	858	R	M	8	1	-1	2	1	0	1	1	0	1	0	-1	1	91	-1	25.4	5.63574	4.97	4.97	0.886911	0.000113	1.245	-1.51	0.032	0.994	0.916	13.9128	0.706548	1	1	6.918	11.678	-0.78	-0.17608	-0.022	59.8	0.264861	0.853475	0.628	0.155246	0.55399	0.7273	0.405863	0.146471
16	2125828	G	C	2125828_G_C	R858S	858	R	S	8	1	0	1	1	0	1	1	1	0	0	0	0	110	-1	20.6	2.06492	4.97	4.01	0.922308	0.000113	0.205	0.48	0.502	0.188	0.054	9.51	0.706548	1	1	1.898	4.317	-2.52	-0.2112	-0.425	59.8	0.294124	0.500461	0.598	0.210592	0.448368	0.6977	0.0936314	0.0527389
16	2125829	A	C	2125829_A_C	N859H	859	N	H	8	1	0	1	0	1	-1	1	1	0	0	0	0	68	1	25.1	7.86659	4.97	4.97	0.916108	0	2.235	-3.93	0.003	0.999	0.995	14.6553	0.706548	1	1	9.026	11.071	-2.6	-0.3027	-0.375	93.9	0.209192	0.968439	0.875	0.64171	0.769748	0.5814	0.742819	0.339577
16	2125829	A	G	2125829_A_G	N859D	859	N	D	8	1	1	0	0	-1	1	1	1	0	0	0	0	23	1	25.4	5.77077	4.97	4.97	0.908709	0	1.89	-3.53	0.012	0.997	0.984	14.6553	0.706548	1	1	9.026	11.071	-2.34	-0.20509	0.376	93.9	0.181843	0.982643	0.768	0.636876	0.778276	0.83	0.582874	0.312389
16	2125830	A	T	2125830_A_T	N859I	859	N	I	8	1	-1	2	0	0	0	1	0	1	0	-1	1	149	-3	25.2	7.88742	4.97	4.97	0.933707	0	2.93	-6.92	0.001	0.999	0.994	14.6553	0.706548	1	1	9.026	9.215	1.13	-0.20374	0.067	93.9	0.376628	0.996072	0.945	0.881687	0.832242	0.9082	0.871473	0.710868
16	2125831	C	A	2125831_C_A	N859K	859	N	K	8	1	1	0	0	1	-1	1	1	0	0	0	0	94	0	23.3	5.10789	4.97	4.01	0.914509	0	2.93	-4.47	0.004	0.999	0.99	10.4228	0.706548	1	1	3.211	2.168	-1.81	-0.24085	0.189	93.9	0.135726	0.990261	0.81	0.717292	0.795033	0.9823	0.925788	0.53055
16	2125831	C	G	2125831_C_G	N859K	859	N	K	8	1	1	0	0	1	-1	1	1	0	0	0	0	94	0	23.4	5.10789	4.97	4.01	0.914509	0	2.93	-4.47	0.004	0.999	0.99	10.4228	0.706548	1	1	3.211	2.168	-1.81	-0.24085	0.189	93.9	0.135727	0.990261	0.81	0.717292	0.795033	0.9823	0.925788	0.53055
16	2125832	T	A	2125832_T_A	F860I	860	F	I	8	-1	-1	0	0	0	0	0	0	0	1	-1	2	21	0	25.3	7.22228	4.97	4.97	0.90111	0	2.285	-5.15	0	0.992	0.966	14.6553	0.706548	1	1	7.76	7.789	-0.08	0.14523	-0.695	2.8	0.471447	0.989698	0.969	0.764431	0.886662	0.9907	0.928213	0.852355
16	2125832	T	C	2125832_T_C	F860L	860	F	L	8	-1	-1	0	0	0	0	0	0	0	1	-1	2	22	0	25.7	5.4108	4.97	4.97	0.906009	0	2.085	-5.08	0	0.702	0.674	14.6553	0.706548	1	1	7.76	7.789	-0.45	0.124	-0.695	2.8	0.435662	0.984311	0.913	0.616794	0.837015	0.9975	0.791286	0.752457
16	2125832	T	G	2125832_T_G	F860V	860	F	V	8	-1	-1	0	0	0	0	0	0	0	1	-1	2	50	-1	25.3	7.21087	4.97	4.97	0.90161	0	2.98	-6.05	0	0.992	0.966	14.6553	0.706548	1	1	7.76	7.789	-1.33	0.18016	-1.208	2.8	0.488045	0.992359	0.968	0.837851	0.875777	0.9872	0.896084	0.918618
16	2125833	T	A	2125833_T_A	F860Y	860	F	Y	8	-1	0	-1	0	0	0	0	1	-1	1	1	0	22	3	24.9	7.04468	4.97	4.97	0.849315	0	2.98	-2.64	0	0.997	0.989	14.6553	0.706548	1	1	7.76	7.789	-0.08	0.0744	-0.395	2.8	0.345197	0.967525	0.888	0.562237	0.794601	0.9326	0.915703	0.712262
16	2125833	T	C	2125833_T_C	F860S	860	F	S	8	-1	0	-1	0	0	0	0	1	-1	1	0	1	155	-2	25.9	7.02072	4.97	4.97	0.889911	0	2.98	-7.02	0	0.998	0.979	14.6553	0.706548	1	1	7.76	7.789	-2.29	0.26933	-3.078	2.8	0.492305	0.995936	0.962	0.924871	0.928961	0.9989	0.901897	0.941853
16	2125833	T	G	2125833_T_G	F860C	860	F	C	8	-1	-1	0	0	0	0	0	0	0	1	0	1	205	-2	25.7	7.11465	4.97	4.97	0.913709	0	2.98	-6.99	0	1	0.997	14.6553	0.706548	1	1	7.76	7.789	-0.93	0.20784	-1.657	2.8	0.49539	0.995592	0.966	0.858671	0.917925	0.9959	0.801634	0.934918
16	2125834	T	A	2125834_T_A	F860L	860	F	L	8	-1	-1	0	0	0	0	0	0	0	1	-1	2	22	0	1.962	0.563027	4.97	-9.93	0.906009	0	2.085	-5.08	0	0.702	0.674	19.4449	0.706548	0	0	-2.286	-11.342	-0.45	0.124	-0.695	2.8	0.327956	0.955429	0.58	0.458695	0.837015	0.9975	0.791286	0.44657
16	2125834	T	G	2125834_T_G	F860L	860	F	L	8	-1	-1	0	0	0	0	0	0	0	1	-1	2	22	0	1.205	0.563027	4.97	-9.93	0.906009	0	2.085	-5.08	0	0.702	0.674	19.4449	0.706548	0	0	-2.286	-11.342	-0.45	0.124	-0.695	2.8	0.327924	0.955429	0.58	0.458695	0.837015	0.9975	0.791286	0.44657
16	2125835	G	A	2125835_G_A	A861T	861	A	T	8	-1	0	-1	0	0	0	0	1	-1	-1	0	-1	58	0	22.1	2.1666	4.97	4.97	0.921908	6e-06	-0.03	-0.42	0.19	0.141	0.087	18.2285	0.706548	1	1	9.68	11.678	-1.51	-0.0125	-0.857	76.3	0.201447	0.853332	0.49	0.106435	0.486424	0.2455	0.253803	0.058301
16	2125835	G	C	2125835_G_C	A861P	861	A	P	8	-1	0	-1	0	0	0	0	0	0	-1	-1	0	27	-1	24.5	4.47454	4.97	4.97	0.920608	6e-06	1.39	-2.39	0.038	0.876	0.474	18.2285	0.706548	1	1	9.68	11.678	-0.08	-0.0568	0.005	76.3	0.353313	0.929383	0.723	0.608413	0.762841	0.8331	0.468369	0.205822
16	2125835	G	T	2125835_G_T	A861S	861	A	S	8	-1	0	-1	0	0	0	0	1	-1	-1	0	-1	99	1	22.8	2.34067	4.97	4.97	0.918008	6e-06	0.69	-1.28	0.027	0.005	0.023	18.2285	0.706548	1	1	9.68	11.678	-0.18	-0.0529	-1.127	76.3	0.182348	0.790417	0.516	0.151254	0.52591	0.2048	0.454701	0.0546702
16	2125836	C	A	2125836_C_A	A861D	861	A	D	8	-1	1	-2	0	-1	1	0	1	-1	-1	0	-1	126	-2	23.6	3.35797	4.97	4.97	0.905809	6e-06	1.39	-2.96	0.009	0.399	0.353	18.2285	0.706548	1	1	5.529	7.575	-0.67	-0.0198	-0.699	76.3	0.335646	0.940595	0.685	0.468651	0.78177	0.9569	0.685635	0.261498
16	2125836	C	T	2125836_C_T	A861V	861	A	V	8	-1	-1	0	0	0	0	0	0	0	-1	-1	0	64	0	15.04	1.17864	4.97	4.97	0.866613	6e-06	-0.9	0.31	1	0	0.004	18.2285	0.706548	1	1	5.529	7.575	1.38	-0.0289	0.005	76.3	0.151614	0.674918	0.522	0.0802734	0.429808	0.1907	0.0837276	0.0356266
16	2125836	C	G	2125836_C_G	A861G	861	A	G	8	-1	0	-1	0	0	0	0	0	0	-1	-1	0	60	0	22.5	2.77081	4.97	4.97	0.915608	6e-06	1.39	-2.65	0.002	0.215	0.156	18.2285	0.706548	1	1	5.529	7.575	-1.84	-0.0538	-1.066	76.3	0.205779	0.930318	0.634	0.354748	0.570223	0.5589	0.594664	0.115384
16	2125838	G	C	2125838_G_C	A862P	862	A	P	8	-1	0	-1	0	0	0	0	0	0	-1	-1	0	27	-1	23.2	2.2189	4.97	4.97	0.831017	0	1.1	-2.51	0.037	0.001	0.001	18.2285	0.706548	1	1	9.68	11.678	-0.48	0.00846	-0.119	49.1	0.387807	0.932596	0.604	0.817331	0.796848	0.413	0.485934	0.0781459
16	2125839	C	A	2125839_C_A	A862E	862	A	E	8	-1	1	-2	0	-1	1	0	1	-1	-1	0	-1	107	-1	22.2	1.60612	4.97	4.97	0.887811	0	0.615	-1.31	0.135	0.013	0.019	18.2285	0.706548	1	1	5.936	7.575	-0.78	-0.0496	-0.681	49.1	0.357236	0.828377	0.574	0.364512	0.691486	0.7555	0.209341	0.0819072
16	2125841	G	C	2125841_G_C	E863Q	863	E	Q	8	1	1	0	-1	0	-1	1	1	0	0	0	0	29	2	25.6	6.57828	4.97	4.97	0.952805	0	1.435	-1.68	0.008	0.978	0.885	18.2285	0.706548	1	1	9.68	11.678	0.32	-0.20876	-0.275	56.7	0.348222	0.909471	0.698	0.381162	0.444112	0.6572	0.644052	0.175521
16	2125842	A	C	2125842_A_C	E863A	863	E	A	8	1	-1	2	-1	0	-1	1	0	1	0	-1	1	107	-1	25.8	3.7205	4.97	4.97	0.945105	0	1.09	-3.67	0.006	0.104	0.155	14.6553	0.706548	1	1	9.026	11.071	-0.61	-0.11331	-0.598	56.7	0.331295	0.946751	0.808	0.467855	0.541024	0.7508	0.593566	0.118613
16	2125842	A	T	2125842_A_T	E863V	863	E	V	8	1	-1	2	-1	0	-1	1	0	1	0	-1	1	121	-2	26.8	5.86878	4.97	4.97	0.934007	0	1.69	-4.24	0.001	0.876	0.79	14.6553	0.706548	1	1	9.026	11.071	1.2	-0.204	-0.138	56.7	0.423185	0.977689	0.91	0.512658	0.574638	0.8752	0.752279	0.445149
16	2125842	A	G	2125842_A_G	E863G	863	E	G	8	1	0	1	-1	0	-1	1	0	1	0	-1	1	98	-2	28.4	6.28466	4.97	4.97	0.931307	0	2.24	-4.28	0.003	0.745	0.712	14.6553	0.706548	1	1	9.026	11.071	-2.28	-0.0431	-0.852	56.7	0.4267	0.984183	0.893	0.457902	0.539983	0.7681	0.652961	0.342702
16	2125843	G	C	2125843_G_C	E863D	863	E	D	8	1	1	0	-1	-1	0	1	1	0	0	0	0	45	2	19.28	1.94671	4.97	3.02	0.914708	0	0.54	-0.74	0.543	0.216	0.237	11.1286	0.706548	1	1	4.744	3.354	-0.32	-0.11175	-0.448	56.7	0.194016	0.452513	0.643	0.109718	0.299236	0.6763	0.315959	0.0470438
16	2125843	G	T	2125843_G_T	E863D	863	E	D	8	1	1	0	-1	-1	0	1	1	0	0	0	0	45	2	19.84	1.94671	4.97	3.02	0.914708	0	0.54	-0.74	0.543	0.216	0.237	11.1286	0.706548	1	1	4.744	3.354	-0.32	-0.11175	-0.448	56.7	0.194014	0.640216	0.643	0.109718	0.299236	0.6763	0.315959	0.0470438
16	2125844	C	G	2125844_C_G	Q864E	864	Q	E	8	1	1	0	0	-1	1	1	1	0	0	0	0	29	2	23.7	3.73237	4.97	4.97	0.952205	0	1.495	-1.85	0	0.383	0.237	18.2285	0.706548	1	1	7.652	7.575	-0.26	0.00386	-0.985	17.6	0.33851	0.895145	0.725	0.576305	0.701951	0.2108	0.535547	0.159568
16	2125846	G	T	2125846_G_T	Q864H	864	Q	H	8	1	0	1	0	1	-1	1	1	0	0	0	0	24	0	24.5	4.89157	4.97	4.97	0.940639	0	1.95	-3.51	0	0.741	0.343	12.6466	0.706548	1	1	5.588	3.377	-1.52	0.0118	-0.998	17.6	0.37737	0.956734	0.777	0.728289	0.767456	0.8701	0.606347	0.405551
16	2125847	T	A	2125847_T_A	Y865N	865	Y	N	8	0	1	-1	0	0	0	1	1	0	1	0	1	143	-2	26.2	5.9733	4.97	4.97	0.967403	0	2.08	-6.63	0	1	0.999	14.6553	0.706548	1	1	7.76	7.79	-1.22	0.27873	-1.873	2	0.443855	0.997504	0.956	0.925438	0.879438	0.9848	0.751208	0.874772
16	2125847	T	C	2125847_T_C	Y865H	865	Y	H	8	0	0	0	0	1	-1	1	1	0	1	0	1	83	2	26.1	7.128	4.97	4.97	0.948805	0	2.98	-3.81	0	1	0.999	14.6553	0.706548	1	1	7.76	7.79	-1.12	0.1314	-1.79	2	0.348499	0.993741	0.967	0.814948	0.797657	0.9953	0.659687	0.848797
16	2125847	T	G	2125847_T_G	Y865D	865	Y	D	8	0	1	-1	0	-1	1	1	1	0	1	0	1	160	-3	26.3	7.1294	4.97	4.97	0.90421	0	2.98	-7.73	0	1	0.999	14.6553	0.706548	1	1	7.76	7.79	-0.86	0.25132	-2.153	2	0.46784	0.999273	0.956	0.942088	0.925856	0.9968	0.889199	0.935698
16	2125848	A	C	2125848_A_C	Y865S	865	Y	S	8	0	0	0	0	0	0	1	1	0	1	0	1	144	-2	26.1	7.55757	4.97	4.97	0.935406	0	2.98	-6.86	0	1	0.999	14.6553	0.706548	1	1	9.026	11.073	-1.74	0.32793	-1.919	2	0.471721	0.998304	0.961	0.944085	0.849856	0.9941	0.869011	0.934886
16	2125848	A	T	2125848_A_T	Y865F	865	Y	F	8	0	-1	1	0	0	0	1	0	1	1	1	0	22	3	25.2	5.87309	4.97	4.97	0.960704	0	2.08	-3.04	0	0.968	0.908	14.6553	0.706548	1	1	9.026	11.073	-0.85	0.0266	-0.479	2	0.239382	0.9857	0.779	0.694919	0.548407	0.5466	0.569835	0.347612
16	2125848	A	G	2125848_A_G	Y865C	865	Y	C	8	0	-1	1	0	0	0	1	0	1	1	0	1	194	-2	26.9	7.56365	4.97	4.97	0.964204	0	2.98	-6.79	0	1	0.999	14.6553	0.706548	1	1	9.026	11.073	1.18	0.19653	-0.377	2	0.473526	0.9982	0.955	0.887307	0.833847	0.9916	0.759484	0.919277
16	2125850	G	C	2125850_G_C	A866P	866	A	P	8	-1	0	-1	0	0	0	0	0	0	-1	-1	0	27	-1	24.1	5.56313	4.97	4.97	0.918408	6e-06	1.39	-2.13	0.068	0.997	0.947	18.2285	0.706548	1	1	7.882	11.681	-0.14	0.0619	0.71	41.3	0.37156	0.888761	0.781	0.751838	0.816211	0.9852	0.451638	0.410306
16	2125851	C	A	2125851_C_A	A866D	866	A	D	8	-1	1	-2	0	-1	1	0	1	-1	-1	0	-1	126	-2	24.8	5.17322	4.97	4.97	0.90321	6e-06	1.39	-2.97	0.017	0.997	0.947	18.2285	0.706548	1	1	5.529	7.576	-0.43	0.024	-0.496	41.3	0.371155	0.951749	0.784	0.564376	0.785305	0.9873	0.501803	0.445049
16	2125851	C	G	2125851_C_G	A866G	866	A	G	8	-1	0	-1	0	0	0	0	0	0	-1	-1	0	60	0	24.6	4.93116	4.97	4.97	0.913609	6e-06	1.39	-2.45	0.022	0.99	0.885	18.2285	0.706548	1	1	5.529	7.576	-1.65	0.0748	-0.676	41.3	0.209625	0.908816	0.699	0.265835	0.407976	0.5543	0.586848	0.173899
16	2125853	A	C	2125853_A_C	S867R	867	S	R	8	0	1	-1	0	1	-1	1	1	0	0	0	0	110	-1	26.1	5.22018	4.97	4.97	0.905209	0	1.765	-3.38	0.001	0.997	0.974	14.6553	0.706548	1	1	9.026	11.073	0.32	-0.0888	-0.806	6.3	0.428668	0.968127	0.809	0.855042	0.823646	0.9959	0.573269	0.600338
16	2125853	A	T	2125853_A_T	S867C	867	S	C	8	0	-1	1	0	0	0	1	0	1	0	0	0	112	-1	26	5.11028	4.97	4.97	0.90421	0	1.905	-2.61	0.001	0.589	0.623	14.6553	0.706548	1	1	9.026	11.073	0	-0.00566	-0.67	6.3	0.41789	0.887762	0.777	0.625919	0.530428	0.4898	0.714437	0.26763
16	2125854	G	C	2125854_G_C	S867T	867	S	T	8	0	0	0	0	0	0	1	1	0	0	0	0	58	1	25.2	5.29573	4.97	4.97	0.868613	0	1.65	-1.78	0.003	0.99	0.942	18.2285	0.706548	1	1	9.68	11.681	-0.65	0.0406	-0.754	6.3	0.274158	0.886785	0.675	0.535515	0.50794	0.6536	0.570663	0.307247
16	2125855	T	A	2125855_T_A	S867R	867	S	R	8	0	1	-1	0	1	-1	1	1	0	0	0	0	110	-1	8.8	0.796046	4.97	-7.6	0.905209	0	1.765	-3.38	0.001	0.997	0.974	16.7428	0.706548	0	0	-1.666	-9.663	0.32	-0.0888	-0.806	6.3	0.322893	0.98709	0.581	0.903648	0.823646	0.9959	0.573269	0.381358
16	2125855	T	G	2125855_T_G	S867R	867	S	R	8	0	1	-1	0	1	-1	1	1	0	0	0	0	110	-1	10.05	0.796046	4.97	-7.6	0.905209	0	1.765	-3.38	0.001	0.997	0.974	16.7428	0.706548	0	0	-1.666	-9.663	0.32	-0.0888	-0.806	6.3	0.322908	0.984048	0.581	0.903648	0.823646	0.9959	0.573269	0.381358
16	2125856	G	C	2125856_G_C	V868L	868	V	L	8	-1	-1	0	0	0	0	0	0	0	-1	-1	0	32	1	25.8	7.13018	4.97	4.97	0.905309	0	2.365	-2.51	0.005	0.961	0.882	18.2285	0.706548	1	1	9.68	11.681	-0.14	-0.0427	0.174	0.9	0.446547	0.929957	0.857	0.630672	0.743442	0.8785	0.519543	0.484753
16	2125856	G	T	2125856_G_T	V868L	868	V	L	8	-1	-1	0	0	0	0	0	0	0	-1	-1	0	32	1	26.1	7.13018	4.97	4.97	0.905309	0	2.365	-2.51	0.005	0.961	0.882	18.2285	0.706548	1	1	9.68	11.681	-0.14	-0.0427	0.174	0.9	0.446547	0.929957	0.857	0.630672	0.743442	0.8785	0.519543	0.484753
16	2125857	T	A	2125857_T_A	V868E	868	V	E	6	-1	1	-2	0	-1	1	0	1	-1	-1	0	-1	121	-2	32	7.27097	5.09	5.09	0.843016	0	3.055	-5.42	0	0.999	0.997	14.8891	0.706548	1	1	7.76	7.79	-1.6	0.0466	-1.843	0.9	0.488231	0.998301	0.968	0.945693	0.937712	0.9986	0.877276	0.936914
16	2125857	T	G	2125857_T_G	V868G	868	V	G	8	-1	0	-1	0	0	0	0	0	0	-1	-1	0	109	-3	27	7.25523	5.09	5.09	0.759724	0	3.055	-6.32	0	0.999	0.994	14.8891	0.706548	1	1	7.76	7.79	-3.99	0.22191	-2.166	0.9	0.488506	0.99652	0.967	0.947522	0.880333	0.9879	0.834523	0.945281
16	2125859	T	A	2125859_T_A	F869I	869	F	I	8	-1	-1	0	0	0	0	0	0	0	1	-1	2	21	0	27	5.93867	5.09	5.09	0.854615	0	2.99	-4.38	0	0.383	0.444	14.8891	0.706548	1	1	7.76	7.79	-0.07	0.0416	-0.443	0.3	0.456321	0.993461	0.963	0.733417	0.865482	0.9865	0.784402	0.742888
16	2125859	T	C	2125859_T_C	F869L	869	F	L	8	-1	-1	0	0	0	0	0	0	0	1	-1	2	22	0	27.8	6.60788	5.09	5.09	0.861114	0	2.99	-4.35	0	0.868	0.734	14.8891	0.706548	1	1	7.76	7.79	-0.31	-0.0148	-0.443	0.3	0.381733	0.982694	0.955	0.829623	0.819184	0.9946	0.651177	0.812988
16	2125859	T	G	2125859_T_G	F869V	869	F	V	8	-1	-1	0	0	0	0	0	0	0	1	-1	2	50	-1	26.9	6.22912	5.09	5.09	0.855714	0	2.99	-5.19	0	0.553	0.402	14.8891	0.706548	1	1	7.76	7.79	-1.53	0.12654	-0.96	0.3	0.456784	0.995067	0.933	0.924284	0.797438	0.9858	0.813046	0.85088
16	2125860	T	C	2125860_T_C	F869S	869	F	S	8	-1	0	-1	0	0	0	0	1	-1	1	0	1	155	-2	28.9	7.03231	5.09	5.09	0.837516	0	2.99	-6.32	0	0.997	0.964	14.8891	0.706548	1	1	7.76	7.79	-2.38	0.32584	-2.817	0.3	0.462504	0.99613	0.962	0.954194	0.89198	0.9992	0.861433	0.943103
16	2125861	C	G	2125861_C_G	F869L	869	F	L	8	-1	-1	0	0	0	0	0	0	0	1	-1	2	22	0	21.4	1.60064	5.09	-4.89	0.861114	0	2.99	-4.35	0	0.943	0.837	14.8882	0.706548	0.974	0	0.061	-2.74	-0.31	-0.0148	-0.443	0.3	0.376406	0.998218	0.725	0.820489	0.819184	0.9946	0.651177	0.586744
16	2125863	C	A	2125863_C_A	A870D	870	A	D	8	-1	1	-2	0	-1	1	0	1	-1	-1	0	-1	126	-2	25.8	7.23747	5.09	5.09	0.880112	0	2.88	-5.42	0	0.938	0.833	18.5131	0.706548	1	1	7.652	7.576	-0.34	-0.0186	-0.158	37.5	0.486239	0.994181	0.936	0.939042	0.907298	0.9995	0.789269	0.746042
16	2125863	C	T	2125863_C_T	A870V	870	A	V	8	-1	-1	0	0	0	0	0	0	0	-1	-1	0	64	0	25.8	7.45553	5.09	5.09	0.920908	0	2.88	-3.61	0	0.994	0.961	18.5131	0.706548	1	1	7.652	7.576	0.75	-0.0895	-0.122	37.5	0.481163	0.984967	0.93	0.798115	0.721957	0.9715	0.667975	0.670815
16	2125863	C	G	2125863_C_G	A870G	870	A	G	8	-1	0	-1	0	0	0	0	0	0	-1	-1	0	60	0	25.6	5.16767	5.09	5.09	0.881212	0	1.635	-3.61	0	0.999	0.986	18.5131	0.706548	1	1	7.652	7.576	-1.55	0.0344	-0.851	37.5	0.391394	0.978448	0.892	0.857822	0.51196	0.8912	0.435553	0.574649
16	2125865	A	C	2125865_A_C	I871L	871	I	L	8	-1	-1	0	0	0	0	0	0	0	-1	-1	0	5	2	24.8	3.8091	5.09	5.09	0.856614	0	2.25	-1.44	0	0.082	0.155	14.8891	0.706548	1	1	9.026	11.073	-0.18	0.0292	-0.765	5.8	0.287638	0.887176	0.716	0.683261	0.653928	0.519	0.571065	0.230971
16	2125865	A	T	2125865_A_T	I871F	871	I	F	8	-1	-1	0	0	0	0	0	0	0	-1	1	-2	21	0	26.9	7.42403	5.09	5.09	0.894511	0	2.945	-3.21	0	0.991	0.923	14.8891	0.706548	1	1	9.026	11.073	-2.63	0.054	-1.355	5.8	0.468943	0.97947	0.932	0.78099	0.837973	0.9501	0.8901	0.773178
16	2125866	T	A	2125866_T_A	I871N	871	I	N	8	-1	1	-2	0	0	0	0	1	-1	-1	0	-1	149	-3	28.1	7.02649	5.09	5.09	0.875013	0	2.25	-5.65	0	0.997	0.964	14.8891	0.706548	1	1	7.76	7.79	-1.99	0.11017	-1.945	5.8	0.410737	0.991102	0.956	0.927387	0.913072	0.9959	0.86531	0.888846
16	2125866	T	G	2125866_T_G	I871S	871	I	S	8	-1	0	-1	0	0	0	0	1	-1	-1	0	-1	142	-2	28.1	6.9147	5.09	5.09	0.89841	0	2.945	-4.75	0	0.97	0.879	14.8891	0.706548	1	1	7.76	7.79	-3.84	0.23065	-2.735	5.8	0.465968	0.996058	0.969	0.84191	0.906083	0.9848	0.808174	0.933066
16	2125867	C	G	2125867_C_G	I871M	871	I	M	8	-1	-1	0	0	0	0	0	0	0	-1	-1	0	10	1	22.9	3.14848	5.09	3.13	0.873413	0	2.14	-1.91	0	0.853	0.677	10.3451	0.706548	1	1	2.548	1.005	-2.01	0.0627	-0.724	5.8	0.342111	0.907754	0.798	0.648117	0.712887	0.6036	0.503394	0.182633
16	2125868	T	A	2125868_T_A	S872T	872	S	T	8	0	0	0	0	0	0	1	1	0	0	0	0	58	1	23.9	3.34258	5.09	5.09	0.807619	0	1.095	-1.19	0.659	0.216	0.155	14.8891	0.706548	1	1	7.76	6.076	-0.98	0.0547	-0.178	1.4	0.266725	0.836398	0.739	0.363379	0.615322	0.2169	0.596149	0.105113
16	2125868	T	C	2125868_T_C	S872P	872	S	P	8	0	0	0	0	0	0	1	0	1	0	-1	1	74	-1	28.7	6.48641	5.09	5.09	0.849815	0	2.545	-3.22	0.068	0.994	0.947	14.8891	0.706548	1	1	7.76	6.076	-0.89	0.1	0.221	1.4	0.424327	0.945383	0.917	0.892239	0.913574	0.9929	0.801547	0.628274
16	2125868	T	G	2125868_T_G	S872A	872	S	A	8	0	-1	1	0	0	0	1	0	1	0	-1	1	99	1	23.9	2.80067	5.09	5.09	0.706929	0	0.955	-1.08	0.338	0.104	0.122	14.8891	0.706548	1	1	7.76	6.076	-0.23	-0.0696	-0.57	1.4	0.240209	0.711578	0.727	0.352267	0.460076	0.0964	0.206992	0.0861281
16	2125869	C	A	2125869_C_A	S872Y	872	S	Y	6	0	0	0	0	0	0	1	1	0	0	1	-1	144	-2	25.5	7.3073	5.09	5.09	0.909009	0	2.545	-3.67	0.015	0.994	0.964	18.5131	0.706548	1	1	7.652	7.567	0.16	-0.12058	-0.216	1.4	0.431832	0.972272	0.936	0.79811	0.81885	0.9883	0.746372	0.56606
16	2125869	C	T	2125869_C_T	S872F	872	S	F	7	0	-1	1	0	0	0	1	0	1	0	1	-1	155	-2	26.3	7.25687	5.09	5.09	0.920408	0	2.545	-3.54	0.021	0.994	0.947	18.5131	0.706548	1	1	7.652	7.567	0.18	-0.11459	-0.424	1.4	0.429083	0.951921	0.928	0.721066	0.833607	0.9704	0.878572	0.558309
16	2125869	C	G	2125869_C_G	S872C	872	S	C	8	0	-1	1	0	0	0	1	0	1	0	0	0	112	-1	25.8	3.61799	5.09	5.09	0.858514	0	1.445	-2.43	0.033	0.39	0.236	18.5131	0.706548	1	1	7.652	7.567	-1.08	-0.0571	-0.134	1.4	0.404871	0.892155	0.792	0.522732	0.610655	0.1203	0.450106	0.10605
16	2125871	C	A	2125871_C_A	L873M	873	L	M	8	-1	-1	0	0	0	0	0	0	0	-1	-1	0	15	2	23.4	4.62038	5.09	3.13	0.820918	2e-06	2.94	-1.67	0	0.999	0.986	10.2696	0.706548	0.996	0.028	3.22	0.394	-0.51	0.0968	-0.87	6.9	0.375968	0.940004	0.776	0.412137	0.534843	0.7915	0.803821	0.341636
16	2125872	T	A	2125872_T_A	L873Q	873	L	Q	8	-1	1	-2	0	0	0	0	1	-1	-1	0	-1	113	-2	28.3	7.53537	5.09	5.09	0.89971	2e-06	2.94	-5.22	0	0.999	0.986	14.8891	0.706548	1	1	7.76	7.79	-1.86	0.15203	-1.748	6.9	0.482511	0.994287	0.983	0.867078	0.843363	0.9967	0.86975	0.939002
16	2125872	T	G	2125872_T_G	L873R	873	L	R	8	-1	1	-2	0	1	-1	0	1	-1	-1	0	-1	102	-2	28.6	7.5338	5.09	5.09	0.885311	2e-06	2.94	-5.25	0	0.999	0.986	14.8891	0.706548	1	1	7.76	7.79	-1.61	-0.0283	-1.348	6.9	0.482522	0.995434	0.979	0.940479	0.947048	0.9972	0.816887	0.905512
16	2125874	C	A	2125874_C_A	P874T	874	P	T	8	0	0	0	0	0	0	0	1	-1	-1	0	-1	38	-1	25.9	7.89162	5.09	5.09	0.908809	0	2.835	-6.96	0	1	0.991	18.5131	0.706548	1	1	7.652	7.576	-2.74	-0.0327	-1.2	42.2	0.513899	0.993374	0.927	0.876486	0.657741	0.9863	0.796495	0.739614
16	2125874	C	T	2125874_C_T	P874S	874	P	S	8	0	0	0	0	0	0	0	1	-1	-1	0	-1	74	-1	27	7.97226	5.09	5.09	0.914109	0	2.835	-6.92	0	1	0.991	18.5131	0.706548	1	1	7.652	7.576	-2.8	-0.0534	-1.416	42.2	0.488194	0.994025	0.931	0.868512	0.70325	0.981	0.649611	0.741813
16	2125874	C	G	2125874_C_G	P874A	874	P	A	8	0	-1	1	0	0	0	0	0	0	-1	-1	0	27	-1	25.6	7.77345	5.09	5.09	0.905609	0	2.835	-6.96	0	0.997	0.979	18.5131	0.706548	1	1	7.652	7.576	-3.13	-0.10756	-1.301	42.2	0.495804	0.995605	0.913	0.843392	0.575096	0.9496	0.835001	0.700708
16	2125875	C	A	2125875_C_A	P874Q	874	P	Q	8	0	1	-1	0	0	0	0	1	-1	-1	0	-1	76	-1	26.8	6.28076	5.09	5.09	0.878312	0	1.86	-6.89	0	1	0.997	18.5131	0.706548	1	1	7.652	7.576	-2.11	-0.18017	-0.714	42.2	0.486936	0.993112	0.89	0.858778	0.67059	0.99	0.694743	0.597551
16	2125877	T	A	2125877_T_A	Y875N	875	Y	N	8	0	1	-1	0	0	0	1	1	0	1	0	1	143	-2	29.6	7.56841	5.09	5.09	0.940639	0	2.945	-7.43	0	0.998	0.986	14.8891	0.706548	1	1	7.76	7.79	-1.77	0.30847	-2.652	1.6	0.481381	0.999201	0.956	0.942086	0.848772	0.9947	0.863597	0.938784
16	2125877	T	C	2125877_T_C	Y875H	875	Y	H	8	0	0	0	0	1	-1	1	1	0	1	0	1	83	2	29.3	4.72557	5.09	5.09	0.906209	0	1.9	-3.98	0	0.811	0.749	14.8891	0.706548	1	1	7.76	7.79	-0.7	0.15361	-1.857	1.6	0.457617	0.991636	0.906	0.875587	0.773691	0.9945	0.648019	0.679676
16	2125878	A	C	2125878_A_C	Y875S	875	Y	S	8	0	0	0	0	0	0	1	1	0	1	0	1	144	-2	29.5	8.2261	5.09	5.09	0.886711	0	2.6	-7.39	0	0.998	0.979	14.8891	0.706548	1	1	9.026	11.073	-2.17	0.37243	-3.053	1.6	0.477598	0.997121	0.938	0.941507	0.828841	0.9893	0.798364	0.910046
16	2125878	A	T	2125878_A_T	Y875F	875	Y	F	8	0	-1	1	0	0	0	1	0	1	1	1	0	22	3	27.5	6.83364	5.09	5.09	0.910709	0	2.14	-2.94	0.099	0.997	0.977	14.8891	0.706548	1	1	9.026	11.073	-0.61	0.082	-0.965	1.6	0.250441	0.972364	0.843	0.580559	0.491726	0.2567	0.695458	0.309777
16	2125878	A	G	2125878_A_G	Y875C	875	Y	C	8	0	-1	1	0	0	0	1	0	1	1	0	1	194	-2	31	8.25808	5.09	5.09	0.934707	0	2.945	-7.43	0	1	0.997	14.8891	0.706548	1	1	9.026	11.073	0.9	0.19116	-1.537	1.6	0.487487	0.998379	0.947	0.916267	0.791363	0.9407	0.699582	0.940859
16	2125880	A	C	2125880_A_C	T876P	876	T	P	6	0	0	0	0	0	0	1	0	1	0	-1	1	38	-1	29.5	8.28069	5.09	5.09	0.809719	0	2.785	-4.95	0.002	1	0.991	14.8891	0.706548	1	1	9.026	11.073	-2.06	0.12352	-0.306	0	0.473918	0.996492	0.958	0.942826	0.792503	0.992	0.850185	0.896565
16	2125880	A	T	2125880_A_T	T876S	876	T	S	8	0	0	0	0	0	0	1	1	0	0	0	0	58	1	26.4	5.76081	5.09	5.09	0.725127	0	1.685	-3.18	0.01	0.938	0.674	14.8891	0.706548	1	1	9.026	11.073	-1.03	0.14838	-1.826	0	0.413577	0.941648	0.906	0.672971	0.559301	0.8201	0.689147	0.438692
16	2125880	A	G	2125880_A_G	T876A	876	T	A	8	0	-1	1	0	0	0	1	0	1	0	-1	1	58	0	27.7	5.75776	5.09	5.09	0.838616	0	2.235	-3.75	0.006	0.867	0.674	14.8891	0.706548	1	1	9.026	11.073	-1.51	0.098	-1.096	0	0.445741	0.978261	0.889	0.581334	0.689123	0.8573	0.663455	0.589003
16	2125881	C	A	2125881_C_A	T876N	876	T	N	8	0	1	-1	0	0	0	1	1	0	0	0	0	65	0	25.5	8.55454	5.09	5.09	0.888611	0	2.785	-4.21	0.002	0.999	0.979	18.5131	0.706548	1	1	7.652	7.576	-1.28	0.12864	-1.749	0	0.245814	0.993483	0.806	0.879148	0.763638	0.9906	0.800349	0.805006
16	2125881	C	T	2125881_C_T	T876I	876	T	I	8	0	-1	1	0	0	0	1	0	1	0	-1	1	89	-1	26.3	5.69625	5.09	5.09	0.872913	0	1.5	-4.72	0.089	1	0.991	18.5131	0.706548	1	1	7.652	7.576	-0.93	-0.0606	0.046	0	0.444286	0.99236	0.881	0.831071	0.744368	0.9914	0.505831	0.578066
16	2125883	A	C	2125883_A_C	N877H	877	N	H	8	1	0	1	0	1	-1	1	1	0	0	0	0	68	1	28.5	8.47034	5.09	5.09	0.887611	0	2.76	-4.01	0.002	1	0.999	14.8891	0.706548	1	1	9.026	11.073	-2.33	0.1098	-1.019	3.4	0.240003	0.997517	0.801	0.827541	0.75629	0.5513	0.682999	0.592113
16	2125883	A	T	2125883_A_T	N877Y	877	N	Y	8	1	0	1	0	0	0	1	1	0	0	1	-1	143	-2	29.5	8.51304	5.09	5.09	0.873313	0	2.76	-6.49	0.001	1	0.999	14.8891	0.706548	1	1	9.026	11.073	-0.41	-0.0239	-0.075	3.4	0.453433	0.995938	0.928	0.883507	0.801444	0.833	0.903036	0.819157
16	2125883	A	G	2125883_A_G	N877D	877	N	D	8	1	1	0	0	-1	1	1	1	0	0	0	0	23	1	29	6.48089	5.09	5.09	0.877212	0	1.955	-3.78	0.006	0.867	0.635	14.8891	0.706548	1	1	9.026	11.073	-1.33	0.21242	-1.192	3.4	0.141584	0.963464	0.744	0.831949	0.68687	0.7138	0.457226	0.379934
16	2125884	A	C	2125884_A_C	N877T	877	N	T	8	1	0	1	0	0	0	1	1	0	0	0	0	65	0	28.4	7.44342	5.09	5.09	0.881912	0	2.415	-4.78	0.002	1	0.994	14.8891	0.706548	1	1	9.026	11.073	-1.31	0.11759	-0.769	3.4	0.183197	0.995859	0.809	0.82473	0.670808	0.7854	0.733234	0.648483
16	2125884	A	T	2125884_A_T	N877I	877	N	I	8	1	-1	2	0	0	0	1	0	1	0	-1	1	149	-3	29.6	8.50578	5.09	5.09	0.907909	0	2.76	-7.36	0	1	0.997	14.8891	0.706548	1	1	9.026	11.073	1.2	0.0588	0.065	3.4	0.363001	0.994828	0.909	0.938851	0.800342	0.8512	0.866929	0.872859
16	2125885	C	A	2125885_C_A	N877K	877	N	K	8	1	1	0	0	1	-1	1	1	0	0	0	0	94	0	22.5	3.58815	5.09	3.14	0.885211	0	1.785	-4.18	0.043	1	0.994	11.4296	0.706548	0.935	0.002	0.129	-0.886	-1.66	0.12014	-0.287	3.4	0.0471951	0.989337	0.594	0.793853	0.779927	0.9658	0.581388	0.362385
16	2125886	C	A	2125886_C_A	P878T	878	P	T	8	0	0	0	0	0	0	0	1	-1	-1	0	-1	38	-1	25.7	5.94016	5.09	5.09	0.89771	0	2.06	-6.89	0	0.97	0.888	18.5131	0.706548	1	1	5.932	7.572	-2.46	0.0235	-1.602	12.3	0.425028	0.990946	0.86	0.903727	0.658449	0.944	0.435151	0.774637
16	2125887	C	T	2125887_C_T	P878L	878	P	L	8	0	-1	1	0	0	0	0	0	0	-1	-1	0	98	-3	28.1	7.59034	5.09	5.09	0.928207	0	2.515	-8.73	0	0.97	0.839	18.5131	0.706548	1	1	7.652	7.572	-1.31	-0.074	-0.836	12.3	0.395529	0.997335	0.875	0.885862	0.763913	0.9415	0.687342	0.771037
16	2125887	C	G	2125887_C_G	P878R	878	P	R	8	0	1	-1	0	1	-1	0	1	-1	-1	0	-1	103	-2	27.2	8.77786	5.09	5.09	0.759724	0	2.865	-7.83	0	0.991	0.965	18.5131	0.706548	1	1	7.652	7.572	-1.31	-0.077	-0.895	12.3	0.463675	0.99746	0.917	0.920482	0.782566	0.9865	0.845364	0.85374
16	2125889	T	G	2125889_T_G	S879A	879	S	A	8	0	-1	1	0	0	0	1	0	1	0	-1	1	99	1	23.6	4.03162	5.09	5.09	0.610839	0	1.5	-1.25	0.171	0.104	0.316	14.8891	0.706548	1	1	7.76	7.786	-0.6	-0.18672	-0.093	83.5	0.202949	0.752412	0.67	0.305765	0.220808	0.0982	0.41653	0.0434523
16	2125890	C	A	2125890_C_A	S879Y	879	S	Y	8	0	0	0	0	0	0	1	1	0	0	1	-1	144	-2	23.8	4.75244	5.09	5.09	0.887611	0	2.2	-0.6	0.819	0.216	0.316	18.5131	0.706548	1	1	5.932	7.572	-0.53	-0.40361	-0.536	83.5	0.355635	0.894311	0.608	0.258677	0.527392	0.3289	0.410192	0.0712314
16	2125890	C	G	2125890_C_G	S879C	879	S	C	8	0	-1	1	0	0	0	1	0	1	0	0	0	112	-1	24.6	6.80636	5.09	5.09	0.855414	0	2.545	-2.34	0.039	0.998	0.982	18.5131	0.706548	1	1	5.932	7.572	-1.59	-0.22548	-0.395	83.5	0.351992	0.916749	0.678	0.383634	0.406103	0.1309	0.691542	0.14995
16	2125892	A	C	2125892_A_C	K880Q	880	K	Q	8	1	1	0	1	0	1	1	1	0	0	0	0	53	1	33	7.94473	5.09	5.09	0.920908	0	2.695	-2.68	0.003	0.999	0.986	14.8891	0.706548	1	1	9.026	11.066	-1.33	-0.2916	-0.213	68.4	0.36705	0.953502	0.853	0.599722	0.625425	0.9321	0.683418	0.600482
16	2125893	A	C	2125893_A_C	K880T	880	K	T	8	1	0	1	1	0	1	1	1	0	0	0	0	78	-1	32	7.29077	5.09	5.09	0.926107	0	2.145	-4.38	0.001	0.986	0.966	14.8891	0.706548	1	1	9.026	9.209	-1.7	-0.32105	-0.444	68.4	0.43988	0.99305	0.912	0.604463	0.702001	0.9824	0.901242	0.627551
16	2125893	A	T	2125893_A_T	K880M	880	K	M	8	1	-1	2	1	0	1	1	0	1	0	-1	1	95	-1	33	7.9628	5.09	5.09	0.910909	0	2.695	-4.45	0	1	0.997	14.8891	0.706548	1	1	9.026	9.209	-0.59	-0.32107	0.005	68.4	0.436091	0.996895	0.881	0.498108	0.748777	0.9841	0.883752	0.72384
16	2126069	G	C	2126069_G_C	K880N	880	K	N	8	1	1	0	1	0	1	1	1	0	0	0	0	94	0	33	4.6412	5.09	3.09	0.905609	0	2.695	-3.51	0.001	0.995	0.977	11.9105	0.706548	1	1	2.031	2.704	-1.34	-0.32263	-0.132	68.4	0.133735	0.966709	0.682	0.703157	0.703457	0.9964	0.599766	0.53713
16	2126069	G	T	2126069_G_T	K880N	880	K	N	8	1	1	0	1	0	1	1	1	0	0	0	0	94	0	34	4.6412	5.09	3.09	0.905609	0	2.695	-3.51	0.001	0.995	0.977	11.9105	0.706548	1	1	2.031	2.704	-1.34	-0.32263	-0.132	68.4	0.133731	0.964809	0.666	0.703157	0.703457	0.9964	0.599766	0.53713
16	2126070	T	A	2126070_T_A	F881I	881	F	I	8	-1	-1	0	0	0	0	0	0	0	1	-1	2	21	0	33	6.76466	5.09	5.09	0.878612	0	2.545	-4.56	0.003	0.971	0.804	14.8891	0.706548	1	1	7.953	7.791	-1.12	0.12896	-1.425	6.3	0.441144	0.979718	0.939	0.723724	0.816771	0.9986	0.596125	0.840268
16	2126070	T	G	2126070_T_G	F881V	881	F	V	8	-1	-1	0	0	0	0	0	0	0	1	-1	2	50	-1	32	6.39839	5.09	5.09	0.879712	0	2.545	-5.03	0.002	0.971	0.853	14.8891	0.706548	1	1	7.953	7.791	-2.83	0.16168	-1.823	6.3	0.441348	0.981861	0.937	0.826629	0.814183	0.9971	0.499015	0.878551
16	2126071	T	A	2126071_T_A	F881Y	881	F	Y	8	-1	0	-1	0	0	0	0	1	-1	1	1	0	22	3	25.6	3.64149	5.09	5.09	0.783222	0	0.725	0.3	0.65	0.357	0.396	14.8891	0.706548	1	1	7.953	7.791	-1.03	0.11845	-0.766	6.3	0.228683	0.838576	0.63	0.258087	0.674092	0.4961	0.463645	0.140194
16	2126071	T	C	2126071_T_C	F881S	881	F	S	8	-1	0	-1	0	0	0	0	1	-1	1	0	1	155	-2	32	7.40613	5.09	5.09	0.865313	0	2.545	-5.94	0.001	0.999	0.974	14.8891	0.706548	1	1	7.953	7.791	-3.26	0.28058	-2.382	6.3	0.447724	0.99651	0.952	0.909422	0.856493	0.9992	0.778562	0.902084
16	2126071	T	G	2126071_T_G	F881C	881	F	C	8	-1	-1	0	0	0	0	0	0	0	1	0	1	205	-2	32	7.49763	5.09	5.09	0.893911	0	2.545	-5.94	0.001	1	0.987	14.8891	0.706548	1	1	7.953	7.791	-2.17	0.15366	-1.412	6.3	0.450628	0.994173	0.981	0.813726	0.845416	0.9964	0.833464	0.887082
16	2126072	T	A	2126072_T_A	F881L	881	F	L	8	-1	-1	0	0	0	0	0	0	0	1	-1	2	22	0	23.9	1.50331	5.09	1.92	0.884312	0	0.955	-4.56	0.006	0.313	0.279	6.0545	0.706548	1	0.999	1.164	0.809	-2.62	0.10937	-1.425	6.3	0.355967	0.873957	0.671	0.59591	0.744011	0.9997	0.681465	0.406309
16	2126072	T	G	2126072_T_G	F881L	881	F	L	8	-1	-1	0	0	0	0	0	0	0	1	-1	2	22	0	23.9	1.50331	5.09	1.92	0.884312	0	0.955	-4.56	0.006	0.313	0.279	6.0545	0.706548	1	0.999	1.164	0.809	-2.62	0.10937	-1.425	6.3	0.355969	0.858117	0.671	0.59591	0.744011	0.9997	0.681465	0.406309
16	2126073	A	C	2126073_A_C	N882H	882	N	H	8	1	0	1	0	1	-1	1	1	0	0	0	0	68	1	27.2	6.91431	5.09	5.09	0.824917	0	1.465	-3.39	0.002	0.999	0.987	14.8891	0.706548	1	1	7.273	11.074	-2.15	-0.0798	-0.45	57.8	0.148084	0.945291	0.788	0.562258	0.716278	0.308	0.3726	0.283543
16	2126073	A	T	2126073_A_T	N882Y	882	N	Y	8	1	0	1	0	0	0	1	1	0	0	1	-1	143	-2	29	6.94711	5.09	5.09	0.864914	0	2.36	-5.57	0.001	0.999	0.983	14.8891	0.706548	1	1	7.273	11.074	-0.07	-0.0858	-0.063	57.8	0.357522	0.990627	0.9	0.761055	0.780492	0.8856	0.598336	0.663947
16	2126073	A	G	2126073_A_G	N882D	882	N	D	8	1	1	0	0	-1	1	1	1	0	0	0	0	23	1	24.9	4.96134	5.09	5.09	0.868713	0	0.77	-1.74	0.246	0.986	0.917	14.8891	0.706548	1	1	7.273	11.074	-1.83	0.0144	0.226	57.8	0.0978441	0.870543	0.545	0.382325	0.688904	0.3192	0.384031	0.178097
16	2126074	A	C	2126074_A_C	N882T	882	N	T	8	1	0	1	0	0	0	1	1	0	0	0	0	65	0	25	5.648	5.09	5.09	0.833717	0	2.36	-3.67	0.002	0.971	0.792	14.8891	0.706548	1	1	7.222	11.074	-1.24	0.00011	-0.161	57.8	0.208574	0.956581	0.727	0.559577	0.60171	0.3976	0.387169	0.324765
16	2126074	A	T	2126074_A_T	N882I	882	N	I	8	1	-1	2	0	0	0	1	0	1	0	-1	1	149	-3	29.1	6.92705	5.09	5.09	0.90111	0	2.36	-6.09	0	0.999	0.983	14.8891	0.706548	1	1	7.222	11.074	1.38	-0.0158	0.269	57.8	0.289395	0.993357	0.856	0.865496	0.808634	0.9681	0.699946	0.689958
16	2126074	A	G	2126074_A_G	N882S	882	N	S	8	1	0	1	0	0	0	1	1	0	0	0	0	46	1	26.6	2.90275	5.09	5.09	0.90391	0	0.63	-2.56	0.005	0.357	0.396	14.8891	0.706548	1	1	7.222	11.074	-1.12	-0.0111	-0.431	57.8	0.0724758	0.926176	0.479	0.369364	0.493794	0.1074	0.238172	0.088155
16	2126075	T	A	2126075_T_A	N882K	882	N	K	8	1	1	0	0	1	-1	1	1	0	0	0	0	94	0	19.77	2.38266	5.09	-2.19	0.877512	0	2.015	-3.8	0.002	0.986	0.917	12.7091	0.706548	0.271	0.029	-0.32	-0.696	-1.29	-0.14463	0.164	57.8	0.0620277	0.980855	0.663	0.685941	0.757439	0.9483	0.53578	0.267667
16	2126076	C	A	2126076_C_A	Q883K	883	Q	K	8	1	1	0	0	1	-1	1	1	0	0	0	0	53	1	27.8	5.46904	5.09	5.09	0.912409	0	2.34	-2.06	0.032	0.594	0.561	18.5131	0.706548	1	1	7.842	7.577	-0.24	0.0614	-0.475	11.6	0.407419	0.921611	0.776	0.492481	0.682315	0.5038	0.698225	0.183546
16	2126077	A	C	2126077_A_C	Q883P	883	Q	P	8	1	0	1	0	0	0	1	0	1	0	-1	1	76	-1	28.6	7.90726	5.09	5.09	0.89941	0	2.69	-3.4	0.012	0.994	0.947	14.8891	0.706548	1	1	9.249	11.074	-0.92	0.0893	0.111	11.6	0.434192	0.978752	0.892	0.830113	0.854566	0.291	0.756024	0.425561
16	2126077	A	T	2126077_A_T	Q883L	883	Q	L	8	1	-1	2	0	0	0	1	0	1	0	-1	1	113	-2	29.9	4.34309	5.09	5.09	0.873613	0	1.995	-4.04	0.005	0.216	0.237	14.8891	0.706548	1	1	9.249	11.074	0.05	-0.0527	0.453	11.6	0.41808	0.984378	0.826	0.555428	0.654486	0.493	0.592882	0.185624
16	2126077	A	G	2126077_A_G	Q883R	883	Q	R	8	1	1	0	0	1	-1	1	1	0	0	0	0	43	1	25.1	3.53727	5.09	5.09	0.878412	0	1.645	-1.63	0.02	0.216	0.155	14.8891	0.706548	1	1	9.249	11.074	-0.64	-0.037	-0.543	11.6	0.407112	0.929833	0.709	0.394942	0.697791	0.463	0.613746	0.0881745
16	2126078	G	C	2126078_G_C	Q883H	883	Q	H	8	1	0	1	0	1	-1	1	1	0	0	0	0	24	0	23.8	4.38292	5.09	5.09	0.881612	0	1.305	1.4	0.747	0.39	0.439	11.9334	0.706548	1	1	4.99	2.113	-1.31	0.0341	-0.768	11.6	0.354583	0.896445	0.616	0.221832	0.611587	0.5752	0.48246	0.0871423
16	2126078	G	T	2126078_G_T	Q883H	883	Q	H	8	1	0	1	0	1	-1	1	1	0	0	0	0	24	0	24.9	4.38292	5.09	5.09	0.881612	0	1.305	1.4	0.747	0.39	0.439	11.9334	0.706548	1	1	4.99	2.113	-1.31	0.0341	-0.768	11.6	0.354581	0.927326	0.616	0.221832	0.611587	0.5752	0.48246	0.0985902
16	2126079	T	A	2126079_T_A	Y884N	884	Y	N	8	0	1	-1	0	0	0	1	1	0	1	0	1	143	-2	31	8.41681	5.09	5.09	0.945105	0	3.065	-8.03	0	0.999	0.974	14.8891	0.706548	1	1	7.953	7.791	-1.24	0.28436	-2.855	2.5	0.506716	0.999201	0.968	0.956948	0.864151	0.9786	0.92111	0.939853
16	2126079	T	C	2126079_T_C	Y884H	884	Y	H	8	0	0	0	0	1	-1	1	1	0	1	0	1	83	2	31	7.46381	5.09	5.09	0.911209	0	2.37	-4.48	0	0.999	0.983	14.8891	0.706548	1	1	7.953	7.791	-0.8	0.1407	-1.984	2.5	0.487057	0.993356	0.969	0.886428	0.781487	0.9816	0.708504	0.880412
16	2126079	T	G	2126079_T_G	Y884D	884	Y	D	8	0	1	-1	0	-1	1	1	1	0	1	0	1	160	-3	32	8.25664	5.09	5.09	0.847115	0	3.065	-8.89	0	0.992	0.931	14.8891	0.706548	1	1	7.953	7.791	-0.42	0.25375	-3.09	2.5	0.506717	0.998329	0.959	0.969305	0.912316	0.9953	0.887971	0.9393
16	2126080	A	C	2126080_A_C	Y884S	884	Y	S	8	0	0	0	0	0	0	1	1	0	1	0	1	144	-2	31	9.07194	5.09	5.09	0.893211	0	3.065	-7.99	0	0.996	0.962	14.8891	0.706548	1	1	9.249	11.074	-1.81	0.30572	-3.2	2.5	0.508054	0.998523	0.975	0.965661	0.837307	0.9884	0.878753	0.938462
16	2126080	A	T	2126080_A_T	Y884F	884	Y	F	8	0	-1	1	0	0	0	1	0	1	1	1	0	22	3	28.5	7.15727	5.09	5.09	0.933007	0	3.065	-3.38	0	0.569	0.396	14.8891	0.706548	1	1	9.249	11.074	-0.14	0.0512	-1.145	2.5	0.325576	0.984691	0.829	0.55378	0.536889	0.4064	0.603196	0.4525
16	2126082	A	T	2126082_A_T	I885F	885	I	F	8	-1	-1	0	0	0	0	0	0	0	-1	1	-2	21	0	31	7.2678	5.09	5.09	0.931507	0	2.43	-2.52	0.005	0.997	0.964	14.8891	0.706548	1	1	7.495	11.074	-1.9	0.0777	-1.487	11	0.416911	0.957096	0.888	0.62597	0.777957	0.8836	0.902778	0.566916
16	2126083	T	A	2126083_T_A	I885N	885	I	N	8	-1	1	-2	0	0	0	0	1	-1	-1	0	-1	149	-3	32	7.43531	5.09	5.09	0.949705	0	2.43	-3.35	0.002	0.991	0.948	14.8891	0.706548	1	1	7.953	7.791	-1.24	0.15555	-2.555	11	0.301012	0.962003	0.864	0.790532	0.862614	0.9252	0.790524	0.774582
16	2126083	T	C	2126083_T_C	I885T	885	I	T	8	-1	0	-1	0	0	0	0	1	-1	-1	0	-1	89	-1	25.7	3.90677	5.09	5.09	0.911209	0	1.08	-0.39	0.495	0.383	0.321	14.8891	0.706548	1	1	7.953	7.791	-3.04	0.0967	-2.672	11	0.349622	0.854386	0.664	0.259073	0.628199	0.2949	0.386567	0.267776
16	2126083	T	G	2126083_T_G	I885S	885	I	S	8	-1	0	-1	0	0	0	0	1	-1	-1	0	-1	142	-2	33	7.17499	5.09	5.09	0.934707	0	2.43	-2.45	0.004	0.97	0.888	14.8891	0.706548	1	1	7.953	7.791	-3.14	0.22386	-3.123	11	0.42217	0.947885	0.868	0.591459	0.831651	0.8037	0.793347	0.583818
16	2126086	T	A	2126086_T_A	V886E	886	V	E	8	-1	1	-2	0	-1	1	0	1	-1	-1	0	-1	121	-2	31	8.03114	5.09	5.09	0.889211	0	2.85	-5.25	0	0.999	0.979	14.8891	0.706548	1	1	7.953	7.791	-1.35	0.0986	-3.178	3.5	0.485759	0.996982	0.952	0.938533	0.928275	0.997	0.788469	0.941286
16	2126086	T	C	2126086_T_C	V886A	886	V	A	8	-1	-1	0	0	0	0	0	0	0	-1	-1	0	64	0	29.8	6.57911	5.09	5.09	0.881912	0	2.85	-3.34	0	0.569	0.451	14.8891	0.706548	1	1	7.953	7.791	-1.56	0.10738	-2.268	3.5	0.450364	0.981524	0.909	0.580651	0.742023	0.959	0.833081	0.750766
16	2126086	T	G	2126086_T_G	V886G	886	V	G	8	-1	0	-1	0	0	0	0	0	0	-1	-1	0	109	-3	32	8.01199	5.09	5.09	0.823018	0	2.85	-6.09	0	0.999	0.969	14.8891	0.706548	1	1	7.953	7.791	-3.53	0.21226	-2.73	3.5	0.486031	0.994445	0.952	0.931822	0.864501	0.9753	0.893336	0.946384
16	2126088	T	A	2126088_T_A	C887S	887	C	S	8	-1	0	-1	0	0	0	0	1	-1	0	0	0	112	-1	23.8	1.7135	5.09	5.09	0.821218	1.5e-05	-1.215	0.24	1	0.022	0.032	14.8891	0.706548	1	1	7.953	7.791	-1.2	0.12009	-2.687	12	0.15103	0.702925	0.557	0.227582	0.461865	0.5321	0.0724727	0.192711
16	2126088	T	C	2126088_T_C	C887R	887	C	R	8	-1	1	-2	0	1	-1	0	1	-1	0	0	0	180	-3	32	5.26312	5.09	5.09	0.873813	1.5e-05	1.39	-3.02	0.073	0.894	0.681	14.8891	0.706548	1	1	7.953	7.791	-0.52	-0.0515	-1.916	12	0.36902	0.966324	0.858	0.814722	0.854982	0.9852	0.545702	0.535203
16	2126088	T	G	2126088_T_G	C887G	887	C	G	8	-1	0	-1	0	0	0	0	0	0	0	-1	1	159	-3	26.6	3.9254	5.09	5.09	0.890911	1.5e-05	1.04	-2.62	0.476	0.427	0.312	14.8891	0.706548	1	1	7.953	7.791	-1.97	0.17029	-2.392	12	0.311053	0.904803	0.771	0.605552	0.590996	0.5434	0.544389	0.319077
16	2126089	G	A	2126089_G_A	C887Y	887	C	Y	8	-1	0	-1	0	0	0	0	1	-1	0	1	-1	194	-2	25.5	4.49345	5.09	5.09	0.924208	1.5e-05	1.39	-3.04	0.261	0.806	0.443	13.4793	0.706548	1	1	5.995	11.682	-0.35	-0.0115	-1.558	12	0.340262	0.94562	0.78	0.438397	0.776446	0.7134	0.380979	0.198297
16	2126089	G	C	2126089_G_C	C887S	887	C	S	8	-1	0	-1	0	0	0	0	1	-1	0	0	0	112	-1	23.5	1.6998	5.09	5.09	0.821218	1.5e-05	-1.215	0.24	1	0.022	0.032	13.4793	0.706548	1	1	5.995	11.682	-1.2	0.12009	-2.687	12	0.133059	0.639479	0.492	0.216068	0.461865	0.5321	0.0724727	0.171234
16	2126089	G	T	2126089_G_T	C887F	887	C	F	8	-1	-1	0	0	0	0	0	0	0	0	1	-1	205	-2	25.6	2.69115	5.09	5.09	0.834017	1.5e-05	0.49	-2.87	0.33	0.005	0.039	13.4793	0.706548	1	1	5.995	11.682	-0.29	-0.0143	-1.322	12	0.184545	0.876826	0.612	0.549314	0.754387	0.2959	0.182511	0.134728
16	2126090	T	G	2126090_T_G	C887W	887	C	W	8	-1	-1	0	0	0	0	0	0	0	0	1	-1	215	-2	23	1.69446	5.09	0.647	0.90371	1.5e-05	1.39	-3.74	0.072	0.989	0.936	9.3828	0.706548	0.581	0.81	-0.198	0.001	-0.78	-0.18303	-1.658	12	0.266601	0.986472	0.673	0.509357	0.820287	0.8951	0.400037	0.263626
16	2126092	T	A	2126092_T_A	L888Q	888	L	Q	8	-1	1	-2	0	0	0	0	1	-1	-1	0	-1	113	-2	32	8.40504	5.09	5.09	0.928207	4e-06	3.04	-5.42	0	0.999	0.991	14.8891	0.706548	1	1	7.953	7.791	-1.65	0.14743	-2.518	0	0.508901	0.995434	0.979	0.924988	0.870799	0.9354	0.817737	0.942927
16	2126092	T	C	2126092_T_C	L888P	888	L	P	8	-1	0	-1	0	0	0	0	0	0	-1	-1	0	98	-3	30	8.38533	5.09	5.09	0.889911	4e-06	3.04	-6.32	0	1	0.994	14.8891	0.706548	1	1	7.953	7.791	-1.42	0.27919	-1.723	0	0.509944	0.996639	0.957	0.977257	0.964799	0.9995	0.900931	0.942195
16	2126092	T	G	2126092_T_G	L888R	888	L	R	8	-1	1	-2	0	1	-1	0	1	-1	-1	0	-1	102	-2	29.4	8.09232	5.09	5.09	0.915808	4e-06	3.04	-5.42	0	0.998	0.977	14.8891	0.706548	1	1	7.953	7.791	-1.37	0.0258	-1.941	0	0.508903	0.995846	0.94	0.963426	0.957802	0.9642	0.866366	0.940797
16	2126094	G	T	2126094_G_T	A889S	889	A	S	8	-1	0	-1	0	0	0	0	1	-1	-1	0	-1	99	1	32	8.93982	5.09	5.09	0.878412	0	3.065	-2.51	0	0.859	0.58	18.5131	0.706548	1	1	9.92	11.682	-0.19	0.13115	-2.055	0	0.345061	0.968609	0.808	0.490653	0.633362	0.4274	0.640353	0.516053
16	2126095	C	A	2126095_C_A	A889D	889	A	D	8	-1	1	-2	0	-1	1	0	1	-1	-1	0	-1	126	-2	27.1	9.44513	5.09	5.09	0.913209	0	3.065	-5.25	0	0.996	0.969	18.5131	0.706548	1	1	7.842	7.577	-0.81	0.14262	-2.593	0	0.494156	0.994736	0.972	0.947303	0.958777	0.9996	0.855506	0.913015
16	2126095	C	G	2126095_C_G	A889G	889	A	G	6	-1	0	-1	0	0	0	0	0	0	-1	-1	0	60	0	26.9	9.08301	5.09	5.09	0.923508	0	3.065	-3.51	0	0.986	0.932	18.5131	0.706548	1	1	7.842	7.577	-1.64	0.10736	-1.734	0	0.46546	0.988194	0.934	0.809015	0.675522	0.7359	0.639829	0.603761
16	2126097	C	A	2126097_C_A	H890N	890	H	N	8	0	1	-1	1	0	1	1	1	0	0	0	0	68	1	25.9	8.99188	5.09	5.09	0.888611	0	2.835	-5.94	0.003	0.99	0.982	18.5131	0.706548	1	1	7.842	7.577	-0.47	0.0452	-1.102	6.6	0.286976	0.994324	0.832	0.870153	0.828289	0.931	0.905435	0.880556
16	2126097	C	G	2126097_C_G	H890D	890	H	D	8	0	1	-1	1	-1	2	1	1	0	0	0	0	81	-1	26.6	9.04944	5.09	5.09	0.877512	0	2.835	-7.61	0.003	0.997	0.989	18.5131	0.706548	1	1	7.842	7.577	0	0.13115	-0.952	6.6	0.449652	0.994445	0.922	0.894404	0.93949	0.9981	0.851068	0.89025
16	2126098	A	C	2126098_A_C	H890P	890	H	P	8	0	0	0	1	0	1	1	0	1	0	-1	1	77	-2	29.5	8.84172	5.09	5.09	0.861914	0	2.835	-8.44	0.002	0.997	0.993	14.8891	0.706548	1	1	9.249	11.074	0.32	0.17558	-0.429	6.6	0.459129	0.996998	0.934	0.965809	0.938749	0.9958	0.894414	0.917631
16	2126098	A	T	2126098_A_T	H890L	890	H	L	8	0	-1	1	1	0	1	1	0	1	0	-1	1	99	-3	28.1	8.45059	5.09	5.09	0.864214	0	2.835	-8.96	0.002	0.941	0.895	14.8891	0.706548	1	1	9.249	11.074	1.79	-0.0402	-0.098	6.6	0.455838	0.998345	0.909	0.871255	0.872239	0.8087	0.818397	0.662725
16	2126098	A	G	2126098_A_G	H890R	890	H	R	8	0	1	-1	1	1	0	1	1	0	0	0	0	29	0	26.2	8.77754	5.09	5.09	0.889511	0	2.835	-6.74	0.002	0.997	0.976	14.8891	0.706548	1	1	9.249	11.074	0.41	0.00032	-1.269	6.6	0.457695	0.997245	0.944	0.884334	0.916917	0.9864	0.890062	0.923014
16	2126099	T	A	2126099_T_A	H890Q	890	H	Q	8	0	1	-1	1	0	1	1	1	0	0	0	0	24	0	19.5	1.58643	5.09	-5.43	0.861714	0	2.835	-6.67	0.001	0.997	0.989	17.5532	0.706548	0.029	0.702	-0.8	-0.131	-0.16	-0.0263	-0.804	6.6	0.368732	0.996729	0.653	0.857721	0.796818	0.9844	0.820772	0.63843
16	2126099	T	G	2126099_T_G	H890Q	890	H	Q	8	0	1	-1	1	0	1	1	1	0	0	0	0	24	0	20.1	1.58643	5.09	-5.43	0.861714	0	2.835	-6.67	0.001	0.997	0.989	17.5532	0.706548	0.029	0.702	-0.8	-0.131	-0.16	-0.0263	-0.804	6.6	0.368733	0.996729	0.653	0.857721	0.796818	0.9844	0.820772	0.63843
16	2126100	C	A	2126100_C_A	H891N	891	H	N	8	0	1	-1	1	0	1	1	1	0	0	0	0	68	1	27	6.19583	5.09	5.09	0.90351	0	2.03	-5.49	0.002	0.97	0.888	18.5131	0.706548	1	1	7.842	7.577	-0.53	0.0524	-0.644	9.9	0.247595	0.985198	0.804	0.887737	0.821134	0.9328	0.640353	0.783074
16	2126100	C	G	2126100_C_G	H891D	891	H	D	8	0	1	-1	1	-1	2	1	1	0	0	0	0	81	-1	25.9	8.58471	5.09	5.09	0.893711	0	2.93	-7.33	0.002	0.97	0.888	18.5131	0.706548	1	1	7.842	7.577	-0.21	0.10988	-0.742	9.9	0.453346	0.990052	0.908	0.920097	0.933086	0.993	0.756681	0.891596
16	2126101	A	C	2126101_A_C	H891P	891	H	P	6	0	0	0	1	0	1	1	0	1	0	-1	1	77	-2	28	8.83654	5.09	5.09	0.880112	0	2.93	-8.19	0.003	0.997	0.964	14.8891	0.706548	1	1	9.249	11.074	0.51	0.17725	0.037	9.9	0.458098	0.997676	0.947	0.965809	0.939986	0.9975	0.846823	0.910236
16	2126101	A	T	2126101_A_T	H891L	891	H	L	8	0	-1	1	1	0	1	1	0	1	0	-1	1	99	-3	27.1	8.547	5.09	5.09	0.881612	0	2.93	-8.86	0.002	0.97	0.917	14.8891	0.706548	1	1	9.249	11.074	1.47	-0.0455	0.398	9.9	0.458328	0.997932	0.931	0.880374	0.88129	0.9307	0.657263	0.841218
16	2126101	A	G	2126101_A_G	H891R	891	H	R	8	0	1	-1	1	1	0	1	1	0	0	0	0	29	0	24.2	6.93021	5.09	5.09	0.90461	0	2.58	-6.29	0.078	0.553	0.321	14.8891	0.706548	1	1	9.249	11.074	0.29	-0.0126	-1.151	9.9	0.429601	0.951938	0.884	0.753303	0.913977	0.9032	0.725207	0.56795
16	2126102	C	A	2126102_C_A	H891Q	891	H	Q	8	0	1	-1	1	0	1	1	1	0	0	0	0	24	0	9.596	1.41497	5.09	-2.25	0.879912	0	2.235	-6.36	0.003	0.612	0.468	11.6693	0.706548	0.001	0	-1.55	-11.413	-0.35	-0.0248	-0.32	9.9	0.341807	0.989084	0.689	0.843938	0.778569	0.9629	0.680791	0.41238
16	2126102	C	G	2126102_C_G	H891Q	891	H	Q	8	0	1	-1	1	0	1	1	1	0	0	0	0	24	0	17.64	1.41497	5.09	-2.25	0.879912	0	2.235	-6.36	0.003	0.612	0.468	11.6693	0.706548	0.001	0	-1.55	-11.413	-0.35	-0.0248	-0.32	9.9	0.341808	0.99087	0.689	0.843938	0.778569	0.9629	0.680791	0.41238
16	2126103	G	C	2126103_G_C	V892L	892	V	L	8	-1	-1	0	0	0	0	0	0	0	-1	-1	0	32	1	31	10.265	5.09	5.09	0.930407	0	2.995	-2.64	0	0.997	0.962	18.5131	0.706548	1	1	9.92	11.682	-0.09	0.0531	-0.775	0.3	0.484836	0.981612	0.893	0.885269	0.806185	0.96	0.707136	0.771192
16	2126103	G	T	2126103_G_T	V892F	892	V	F	8	-1	-1	0	0	0	0	0	0	0	-1	1	-2	50	-1	31	10.668	5.09	5.09	0.932607	0	2.995	-4.45	0	1	0.995	18.5131	0.706548	1	1	9.92	11.682	-1.42	0.0552	-1.294	0.3	0.491262	0.993832	0.939	0.921399	0.932296	0.9904	0.819922	0.828749
16	2126104	T	A	2126104_T_A	V892D	892	V	D	8	-1	1	-2	0	-1	1	0	1	-1	-1	0	-1	152	-3	29.9	8.30684	5.09	5.09	0.944805	0	2.995	-6.29	0	0.998	0.979	14.8891	0.706548	1	1	7.953	7.791	-1.16	0.15442	-3.194	0.3	0.490364	0.996813	0.969	0.955184	0.970442	0.9979	0.893113	0.941826
16	2126104	T	C	2126104_T_C	V892A	892	V	A	8	-1	-1	0	0	0	0	0	0	0	-1	-1	0	64	0	28.9	7.40129	5.09	5.09	0.80172	0	2.65	-3.61	0	0.992	0.954	14.8891	0.706548	1	1	7.953	7.791	-1.56	0.10457	-2.198	0.3	0.427495	0.984717	0.932	0.86138	0.783604	0.9484	0.568327	0.79185
16	2126104	T	G	2126104_T_G	V892G	892	V	G	8	-1	0	-1	0	0	0	0	0	0	-1	-1	0	109	-3	28.8	8.27959	5.09	5.09	0.812519	0	2.995	-6.32	0	0.998	0.979	14.8891	0.706548	1	1	7.953	7.791	-2.39	0.17436	-2.701	0.3	0.48907	0.995323	0.965	0.956889	0.891406	0.9702	0.891227	0.946384
16	2126106	A	C	2126106_A_C	I893L	893	I	L	8	-1	-1	0	0	0	0	0	0	0	-1	-1	0	5	2	28.2	4.32459	5.09	5.09	0.906609	0	2.075	-1.81	0.005	0.254	0.421	14.8891	0.706548	1	1	9.249	11.074	-0.62	0.0488	-1.14	0.4	0.351283	0.947949	0.771	0.790296	0.704851	0.6788	0.414931	0.18365
16	2126106	A	G	2126106_A_G	I893V	893	I	V	8	-1	-1	0	0	0	0	0	0	0	-1	-1	0	29	3	25.7	5.71924	5.09	5.09	0.893711	0	2.075	-0.64	0.098	0.961	0.877	14.8891	0.706548	1	1	9.249	11.074	-0.99	0.11623	-1.706	0.4	0.302599	0.910354	0.713	0.507127	0.48207	0.3081	0.678678	0.256986
16	2126107	T	G	2126107_T_G	I893R	893	I	R	8	-1	1	-2	0	1	-1	0	1	-1	-1	0	-1	97	-3	28.7	8.3246	5.09	5.09	0.913409	0	2.97	-6.19	0	0.999	0.993	14.8891	0.706548	1	1	7.953	7.791	-2.16	0.0372	-2.295	0.4	0.480675	0.997142	0.967	0.932775	0.9507	0.999	0.858171	0.943374
16	2126108	A	G	2126108_A_G	I893M	893	I	M	8	-1	-1	0	0	0	0	0	0	0	-1	-1	0	10	1	22.9	2.6287	5.09	-0.5	0.918108	0	2.275	-2.58	0.001	0.998	0.986	7.1525	0.706548	0.39	0.997	-0.343	1.174	-1.24	0.0838	-1.09	0.4	0.390857	0.964454	0.677	0.780492	0.766402	0.6885	0.484412	0.232125
16	2126109	G	T	2126109_G_T	A894S	894	A	S	8	-1	0	-1	0	0	0	0	1	-1	-1	0	-1	99	1	25.6	5.49475	5.09	5.09	0.878412	0	1.1	-2.04	0.191	0.754	0.58	18.5131	0.706548	1	1	9.92	11.682	0.29	0.10371	-2.283	4.7	0.288777	0.899684	0.782	0.438046	0.516712	0.2562	0.347776	0.235761
16	2126110	C	A	2126110_C_A	A894D	894	A	D	8	-1	1	-2	0	-1	1	0	1	-1	-1	0	-1	126	-2	27.7	8.90244	5.09	5.09	0.913209	0	2.4	-4.82	0.001	0.996	0.969	18.5131	0.706548	1	1	7.842	7.577	-0.32	0.12457	-2.9	4.7	0.472719	0.988477	0.953	0.938904	0.937201	0.999	0.69462	0.861839
16	2126110	C	G	2126110_C_G	A894G	894	A	G	8	-1	0	-1	0	0	0	0	0	0	-1	-1	0	60	0	29.7	8.70958	5.09	5.09	0.923508	0	2.75	-3.28	0.007	0.986	0.909	18.5131	0.706548	1	1	7.842	7.577	-1.26	0.0956	-1.7	4.7	0.397245	0.965056	0.928	0.749446	0.575305	0.5772	0.597948	0.497061
16	2126112	A	C	2126112_A_C	M895L	895	M	L	8	-1	-1	0	0	0	0	0	0	0	-1	-1	0	15	2	26.5	4.27821	5.09	5.09	0.886911	0	1.525	-1.22	0.199	0.721	0.293	14.8891	0.706548	1	1	9.249	11.074	-1.05	0.0252	-1.301	0	0.350515	0.873149	0.722	0.480737	0.623963	0.3335	0.551245	0.131119
16	2126113	T	A	2126113_T_A	M895K	895	M	K	8	-1	1	-2	0	1	-1	0	1	-1	-1	0	-1	95	-1	28.2	6.53046	5.09	5.09	0.907909	0	2.42	-3.06	0.002	0.947	0.674	14.8891	0.706548	1	1	7.953	7.791	-2.15	0.1152	-1.705	0	0.427322	0.983647	0.902	0.908089	0.906842	0.9188	0.58601	0.716399
16	2126113	T	G	2126113_T_G	M895R	895	M	R	8	-1	1	-2	0	1	-1	0	1	-1	-1	0	-1	91	-1	32	5.34095	5.09	5.09	0.90401	0	2.42	-3.19	0.001	0.188	0.113	14.8891	0.706548	1	1	7.953	7.791	-1.03	0.0872	-1.659	0	0.432835	0.979612	0.847	0.921848	0.926022	0.8945	0.704007	0.619439
16	2126114	G	A	2126114_G_A	M895I	895	M	I	8	-1	-1	0	0	0	0	0	0	0	-1	-1	0	10	1	25	5.78178	5.09	5.09	0.933907	0	1.87	-1.3	0.175	0.856	0.583	18.5131	0.706548	1	1	9.92	11.682	-0.61	0.0942	-1.301	0	0.385197	0.869191	0.728	0.422097	0.727482	0.8122	0.479651	0.296919
16	2126114	G	C	2126114_G_C	M895I	895	M	I	8	-1	-1	0	0	0	0	0	0	0	-1	-1	0	10	1	24.9	5.78178	5.09	5.09	0.933907	0	1.87	-1.3	0.175	0.856	0.583	18.5131	0.706548	1	1	9.92	11.682	-0.61	0.0942	-1.301	0	0.3852	0.85687	0.728	0.422097	0.727482	0.8122	0.479651	0.296919
16	2126114	G	T	2126114_G_T	M895I	895	M	I	8	-1	-1	0	0	0	0	0	0	0	-1	-1	0	10	1	25.6	5.78178	5.09	5.09	0.933907	0	1.87	-1.3	0.175	0.856	0.583	18.5131	0.706548	1	1	9.92	11.682	-0.61	0.0942	-1.301	0	0.385198	0.869191	0.728	0.422097	0.727482	0.8122	0.479651	0.326488
16	2126115	T	A	2126115_T_A	W896R	896	W	R	8	-1	1	-2	0	1	-1	0	1	-1	1	0	1	101	-3	31	8.57171	5.09	5.09	0.841416	0	3.095	-12.64	0	1	0.996	14.8891	0.706548	1	1	7.953	7.791	-1.14	0.19752	-2.49	0.2	0.52475	0.983311	0.968	0.971613	0.961803	0.9998	0.907072	0.943339
16	2126115	T	G	2126115_T_G	W896G	896	W	G	8	-1	0	-1	0	0	0	0	0	0	1	-1	2	184	-2	32	8.51611	5.09	5.09	0.873913	0	3.095	-11.74	0	1	0.991	14.8891	0.706548	1	1	7.953	7.791	-2.77	0.47183	-3.335	0.2	0.524147	0.986836	0.968	0.978056	0.93013	0.985	0.929054	0.946384
16	2126116	G	C	2126116_G_C	W896S	896	W	S	8	-1	0	-1	0	0	0	0	1	-1	1	0	1	177	-3	33	10.8498	5.09	5.09	0.89931	0	3.095	-12.64	0	0.999	0.991	18.5131	0.706548	1	1	9.92	11.682	-1.35	0.42062	-3.219	0.2	0.526582	0.999632	0.94	0.986279	0.948184	0.9942	0.894823	0.890755
16	2126116	G	T	2126116_G_T	W896L	896	W	L	8	-1	-1	0	0	0	0	0	0	0	1	-1	2	61	-2	33	10.6551	5.09	5.09	0.934107	0	3.095	-11.74	0	0.999	0.982	18.5131	0.706548	1	1	9.92	11.682	-0.52	0.0587	-2.236	0.2	0.524025	0.999765	0.95	0.969451	0.88255	0.9811	0.711442	0.890279
16	2126117	G	C	2126117_G_C	W896C	896	W	C	8	-1	-1	0	0	0	0	0	0	0	1	0	1	215	-2	32	6.50441	5.09	5.09	0.954705	0	2.405	-11.74	0	0.922	0.723	18.5131	0.706548	1	1	9.92	11.682	-1.17	0.28592	-1.434	0.2	0.510269	0.999356	0.939	0.979812	0.953488	0.9977	0.88199	0.834058
16	2126117	G	T	2126117_G_T	W896C	896	W	C	8	-1	-1	0	0	0	0	0	0	0	1	0	1	215	-2	33	6.50441	5.09	5.09	0.954705	0	2.405	-11.74	0	0.922	0.723	18.5131	0.706548	1	1	9.92	11.682	-1.17	0.28592	-1.434	0.2	0.510268	0.999356	0.939	0.979812	0.953488	0.9977	0.88199	0.834058
16	2126118	T	A	2126118_T_A	F897I	897	F	I	8	-1	-1	0	0	0	0	0	0	0	1	-1	2	21	0	29.4	5.69965	5.09	5.09	0.89891	0	2.395	-5.42	0	0.845	0.646	14.8891	0.706548	1	1	7.953	7.791	-0.24	0.0625	-1.564	0	0.478162	0.995678	0.965	0.957631	0.907729	0.997	0.909728	0.818416
16	2126118	T	C	2126118_T_C	F897L	897	F	L	8	-1	-1	0	0	0	0	0	0	0	1	-1	2	22	0	30	7.59445	5.09	5.09	0.90371	0	3.085	-5.42	0	0.926	0.835	14.8891	0.706548	1	1	7.953	7.791	-0.94	0.0391	-1.564	0	0.489049	0.995434	0.973	0.965038	0.870739	0.9995	0.850229	0.903001
16	2126118	T	G	2126118_T_G	F897V	897	F	V	8	-1	-1	0	0	0	0	0	0	0	1	-1	2	50	-1	32	7.74411	5.09	5.09	0.89941	0	3.085	-6.32	0	0.968	0.885	14.8891	0.706548	1	1	7.953	7.791	-1.6	0.12904	-2.078	0	0.495923	0.99631	0.972	0.966985	0.859593	0.9951	0.839943	0.930438
16	2126119	T	G	2126119_T_G	F897C	897	F	C	8	-1	-1	0	0	0	0	0	0	0	1	0	1	205	-2	31	8.44666	5.09	5.09	0.911709	0	3.085	-7.22	0	1	0.993	14.8891	0.706548	1	1	7.953	7.791	-1.09	0.21418	-1.944	0	0.503809	0.995436	0.983	0.955251	0.896363	0.9982	0.903195	0.937602
16	2126120	C	A	2126120_C_A	F897L	897	F	L	8	-1	-1	0	0	0	0	0	0	0	1	-1	2	22	0	26.2	3.10963	5.09	3.12	0.90371	0	3.085	-5.42	0	0.926	0.835	14.466	0.706548	1	0.998	4.985	0.577	-0.94	0.0391	-1.564	0	0.45345	0.994113	0.842	0.958192	0.870739	0.9995	0.850229	0.805819
16	2126120	C	G	2126120_C_G	F897L	897	F	L	8	-1	-1	0	0	0	0	0	0	0	1	-1	2	22	0	25.5	3.10963	5.09	3.12	0.90371	0	3.085	-5.42	0	0.926	0.835	14.466	0.706548	1	0.998	4.985	0.577	-0.94	0.0391	-1.564	0	0.453451	0.993129	0.842	0.958192	0.870739	0.9995	0.850229	0.801304
16	2126121	A	C	2126121_A_C	I898L	898	I	L	8	-1	-1	0	0	0	0	0	0	0	-1	-1	0	5	2	24.8	3.37866	5.09	5.09	0.876112	0	0.42	-0.32	0.933	0.589	0.439	14.8891	0.706548	1	1	9.249	11.074	-0.36	0.0618	-0.945	1.8	0.282713	0.872775	0.665	0.529244	0.446313	0.2575	0.351116	0.101882
16	2126121	A	T	2126121_A_T	I898F	898	I	F	8	-1	-1	0	0	0	0	0	0	0	-1	1	-2	21	0	29.5	7.64936	5.09	5.09	0.928907	0	2.42	-2.75	0.011	0.997	0.947	14.8891	0.706548	1	1	9.249	11.074	-1.89	0.084	-1.486	1.8	0.435539	0.970449	0.887	0.801047	0.70148	0.8395	0.886856	0.55978
16	2126121	A	G	2126121_A_G	I898V	898	I	V	8	-1	-1	0	0	0	0	0	0	0	-1	-1	0	29	3	25.9	3.26078	5.09	5.09	0.909409	0	1.095	-0.67	0.015	0.08	0.076	14.8891	0.706548	1	1	9.249	11.074	-0.62	0.0672	-1.431	1.8	0.225928	0.87445	0.6	0.386324	0.231693	0.2718	0.497048	0.136555
16	2126122	T	A	2126122_T_A	I898N	898	I	N	8	-1	1	-2	0	0	0	0	1	-1	-1	0	-1	149	-3	32	7.1754	5.09	5.09	0.948505	0	2.42	-5.26	0.001	0.997	0.947	14.8891	0.706548	1	1	7.953	7.791	-1.18	0.10603	-2.11	1.8	0.388167	0.989986	0.943	0.921491	0.838438	0.9662	0.834093	0.901996
16	2126122	T	C	2126122_T_C	I898T	898	I	T	8	-1	0	-1	0	0	0	0	1	-1	-1	0	-1	89	-1	28.7	6.37305	5.09	5.09	0.928507	0	2.075	-3.42	0.003	0.553	0.376	14.8891	0.706548	1	1	7.953	7.791	-3.04	0.0962	-2.414	1.8	0.435307	0.985911	0.926	0.721013	0.615763	0.8741	0.632402	0.631677
16	2126122	T	G	2126122_T_G	I898S	898	I	S	8	-1	0	-1	0	0	0	0	1	-1	-1	0	-1	142	-2	31	6.83571	5.09	5.09	0.933007	0	2.42	-4.29	0.001	0.97	0.839	14.8891	0.706548	1	1	7.953	7.791	-2.31	0.17785	-2.748	1.8	0.447537	0.991883	0.901	0.863727	0.821318	0.9192	0.730347	0.800644
16	2126123	C	G	2126123_C_G	I898M	898	I	M	8	-1	-1	0	0	0	0	0	0	0	-1	-1	0	10	1	8.759	1.56525	5.09	-3.04	0.913309	0	1.725	-1.32	0.013	0.997	0.964	13.9515	0.706548	0.014	0	-0.83	-1.146	-1.14	0.0823	-0.818	1.8	0.199295	0.86903	0.627	0.578792	0.493646	0.4116	0.583393	0.132769
16	2126124	A	T	2126124_A_T	R899W	899	R	W	8	1	-1	2	1	0	1	1	0	1	0	1	-1	101	-3	27.3	4.05635	5.09	1.23	0.968803	0	2.28	-5.74	0.001	1	0.994	14.4417	0.706548	0.994	0.173	3.335	1.408	-1.3	-0.0773	-0.299	17.1	0.37588	0.989796	0.808	0.774306	0.77567	0.7841	0.78277	0.421177
16	2126125	G	C	2126125_G_C	R899T	899	R	T	8	1	0	1	1	0	1	1	1	0	0	0	0	71	-1	26.7	4.1953	5.09	5.09	0.931907	0	1.245	-3.86	0.006	0.569	0.395	12.8891	0.706548	1	1	6.838	9.76	-1.22	0.0813	-1.742	17.1	0.359063	0.963513	0.836	0.696921	0.728394	0.8707	0.636517	0.398851
16	2126125	G	T	2126125_G_T	R899M	899	R	M	8	1	-1	2	1	0	1	1	0	1	0	-1	1	91	-1	27.7	7.45138	5.09	5.09	0.868313	0	2.28	-3.93	0.002	1	0.987	12.8891	0.706548	1	1	6.838	9.76	-0.83	-0.0107	-0.947	17.1	0.344907	0.993254	0.866	0.617784	0.698243	0.9167	0.846061	0.672235
16	2126126	G	C	2126126_G_C	R899S	899	R	S	8	1	0	1	1	0	1	1	1	0	0	0	0	110	-1	23.4	2.05117	5.09	0.248	0.907809	0	1.085	-3.33	0.151	0.971	0.853	7.2345	0.706548	0.952	0.332	0.096	0.004	-2.22	0.10692	-2.227	17.1	0.313381	0.952689	0.694	0.855475	0.697164	0.9122	0.622357	0.305767
16	2126127	T	A	2126127_T_A	C900S	900	C	S	8	-1	0	-1	0	0	0	0	1	-1	0	0	0	112	-1	29.1	8.15482	5.09	5.09	0.888611	0	2.935	-8.36	0	0.986	0.966	14.8891	0.706548	1	1	7.953	7.791	-0.55	0.18946	-1.474	0	0.348745	0.99806	0.946	0.956171	0.83383	0.9048	0.629836	0.937365
16	2126128	G	C	2126128_G_C	C900S	900	C	S	8	-1	0	-1	0	0	0	0	1	-1	0	0	0	112	-1	29.3	10.3929	5.09	5.09	0.888611	0	2.935	-8.36	0	0.986	0.966	18.5131	0.706548	1	1	9.92	11.682	-0.55	0.18946	-1.474	0	0.469715	0.997641	0.907	0.963527	0.83383	0.9048	0.629836	0.890191
16	2126128	G	T	2126128_G_T	C900F	900	C	F	8	-1	-1	0	0	0	0	0	0	0	0	1	-1	205	-2	30	10.4776	5.09	5.09	0.906209	0	2.935	-9.23	0	0.999	0.991	18.5131	0.706548	1	1	9.92	11.682	-0.13	0.0188	-0.615	0	0.473851	0.997782	0.901	0.976849	0.868407	0.9939	0.895432	0.872481
16	2126129	C	G	2126129_C_G	C900W	900	C	W	8	-1	-1	0	0	0	0	0	0	0	0	1	-1	215	-2	23.8	4.31427	5.09	1.93	0.90351	0	2.935	-9.36	0	1	0.997	9.6048	0.706548	0.987	0.965	0.309	0.172	-0.65	-0.043	-1.086	0	0.408783	0.997798	0.789	0.966802	0.892635	0.9993	0.852632	0.709903
16	2126130	C	A	2126130_C_A	R901S	901	R	S	8	1	0	1	1	0	1	1	1	0	0	0	0	110	-1	26.9	6.44803	5.09	5.09	0.934107	0	2.885	-4.65	0.001	0.932	0.778	13.4793	0.706548	1	1	3.039	7.577	-2.38	-0.0538	-1.374	48.5	0.430334	0.996813	0.821	0.868472	0.79387	0.9926	0.808893	0.746832
16	2126130	C	G	2126130_C_G	R901G	901	R	G	8	1	0	1	1	0	1	1	0	1	0	-1	1	125	-2	28.5	6.80099	5.09	5.09	0.936706	0	2.885	-5.69	0.001	0.998	0.978	13.4793	0.706548	1	1	3.039	7.577	-1.06	-0.0209	-1.42	48.5	0.43209	0.992974	0.874	0.701966	0.819667	0.9871	0.845158	0.754958
16	2126131	G	C	2126131_G_C	R901P	901	R	P	8	1	0	1	1	0	1	1	0	1	0	-1	1	103	-2	33	9.89933	5.09	5.09	0.937806	0	2.885	-5.62	0.001	0.999	0.997	18.5131	0.706548	1	1	9.92	11.679	-1.84	-0.0506	-0.477	48.5	0.468326	0.997232	0.867	0.931575	0.870504	0.9638	0.65995	0.7049
16	2126133	C	A	2126133_C_A	L902M	902	L	M	8	-1	-1	0	0	0	0	0	0	0	-1	-1	0	15	2	25.4	5.73436	5.09	3.1	0.80032	2e-06	2.67	-1.64	0.004	0.999	0.991	11.6119	0.706548	1	0.978	4.759	2.061	-0.41	-0.16639	-0.485	51.8	0.289374	0.921829	0.765	0.596529	0.409751	0.3365	0.600008	0.217688
16	2126133	C	G	2126133_C_G	L902V	902	L	V	8	-1	-1	0	0	0	0	0	0	0	-1	-1	0	32	1	25	3.81599	5.09	3.1	0.918108	2e-06	2.125	-2.24	0.004	0.702	0.421	11.6119	0.706548	1	0.978	4.759	2.061	-0.85	-0.11726	-0.832	51.8	0.375895	0.880087	0.789	0.600199	0.515034	0.2911	0.551987	0.0777516
16	2126134	T	A	2126134_T_A	L902Q	902	L	Q	8	-1	1	-2	0	0	0	0	1	-1	-1	0	-1	113	-2	29.7	8.51362	5.09	5.09	0.922808	2e-06	3.02	-5.08	0.001	0.999	0.993	14.8891	0.706548	1	1	7.953	7.791	-2.1	-0.18285	-0.683	51.8	0.478348	0.995475	0.977	0.872717	0.765034	0.8252	0.882189	0.678404
16	2126134	T	C	2126134_T_C	L902P	902	L	P	8	-1	0	-1	0	0	0	0	0	0	-1	-1	0	98	-3	32	8.50906	5.09	5.09	0.883312	2e-06	2.67	-5.89	0.001	0.999	0.991	14.8891	0.706548	1	1	7.953	7.791	-1.99	-0.1907	-0.832	51.8	0.4694	0.994994	0.977	0.953333	0.917138	0.9087	0.662799	0.702288
16	2126134	T	G	2126134_T_G	L902R	902	L	R	8	-1	1	-2	0	1	-1	0	1	-1	-1	0	-1	102	-2	31	8.50351	5.09	5.09	0.910609	2e-06	3.02	-5.12	0.001	0.999	0.991	14.8891	0.706548	1	1	7.953	7.791	-1.42	-0.27412	-0.088	51.8	0.477983	0.995741	0.979	0.921477	0.899278	0.9082	0.7329	0.711034
16	2126136	C	G	2126136_C_G	P903A	903	P	A	8	0	-1	1	0	0	0	0	0	0	-1	-1	0	27	-1	24.8	4.5622	5.09	5.09	0.922808	2e-06	2.34	-4.35	0.011	0.104	0.122	11.9334	0.706548	1	1	3.912	7.577	-0.99	-0.14281	-0.835	73.5	0.224224	0.969864	0.695	0.588456	0.299769	0.0975	0.2951	0.148789
16	2126137	C	A	2126137_C_A	P903H	903	P	H	8	0	0	0	0	1	-1	0	1	-1	-1	0	-1	77	-2	27	7.39731	5.09	5.09	0.889111	2e-06	2.69	-4.99	0.001	0.39	0.343	18.5131	0.706548	1	1	7.842	7.577	-1.44	-0.29143	-0.337	73.5	0.380207	0.991298	0.896	0.654879	0.426237	0.4066	0.683104	0.427152
16	2126137	C	T	2126137_C_T	P903L	903	P	L	8	0	-1	1	0	0	0	0	0	0	-1	-1	0	98	-3	27.8	7.93059	5.09	5.09	0.950305	2e-06	2.69	-6.32	0.001	0.935	0.774	18.5131	0.706548	1	1	7.842	7.577	0.49	-0.25181	-0.372	73.5	0.308548	0.989842	0.849	0.75987	0.577728	0.2126	0.501988	0.479649
16	2126137	C	G	2126137_C_G	P903R	903	P	R	8	0	1	-1	0	1	-1	0	1	-1	-1	0	-1	103	-2	27.1	7.09501	5.09	5.09	0.913609	2e-06	2.69	-5.19	0.001	0.355	0.237	18.5131	0.706548	1	1	7.842	7.577	0.04	-0.36103	-0.162	73.5	0.439275	0.988514	0.923	0.770079	0.538972	0.6189	0.353511	0.446326
16	2126139	T	A	2126139_T_A	F904I	904	F	I	8	-1	-1	0	0	0	0	0	0	0	1	-1	2	21	0	27	4.4774	5.09	5.09	0.90311	1e-06	2.515	-2.98	0.005	0.767	0.561	9.422	0.706548	1	1	5.098	6.088	-1.01	-0.00505	-1.222	36.4	0.230122	0.965622	0.691	0.438056	0.67942	0.7093	0.667802	0.158208
16	2126139	T	C	2126139_T_C	F904L	904	F	L	8	-1	-1	0	0	0	0	0	0	0	1	-1	2	22	0	25	1.94894	5.09	5.09	0.836316	1e-06	1.195	-2.65	0.192	0.176	0.091	9.422	0.706548	1	1	5.098	6.088	-1.41	-0.0475	-1.222	36.4	0.161926	0.846576	0.515	0.313936	0.582598	0.8617	0.282613	0.186875
16	2126140	T	A	2126140_T_A	F904Y	904	F	Y	8	-1	0	-1	0	0	0	0	1	-1	1	1	0	22	3	29.7	5.00264	5.09	5.09	0.851815	1e-06	1.825	-1.51	0.01	0.383	0.343	14.8891	0.706548	1	1	7.953	7.791	-1.01	-0.11607	-0.739	36.4	0.227995	0.896023	0.726	0.510802	0.486243	0.373	0.451745	0.122465
16	2126143	G	C	2126143_G_C	R905P	905	R	P	8	1	0	1	1	0	1	1	0	1	0	-1	1	103	-2	33	9.56382	5.09	5.09	0.938306	0	2.69	-6.29	0	1	0.995	18.5131	0.706548	1	1	9.92	11.682	-2.09	0.22206	-1.643	1.8	0.553954	0.993162	0.961	0.97836	0.969947	0.9993	0.920085	0.860605
16	2126143	G	T	2126143_G_T	R905L	905	R	L	8	1	-1	2	1	0	1	1	0	1	0	-1	1	102	-2	32	9.37724	5.09	5.09	0.950205	0	2.69	-6.29	0	0.997	0.975	18.5131	0.706548	1	1	9.92	11.682	-0.78	0.0493	-1.324	1.8	0.552188	0.995496	0.967	0.927622	0.923634	0.9969	0.917332	0.85048
16	2126145	A	C	2126145_A_C	K906Q	906	K	Q	8	1	1	0	1	0	1	1	1	0	0	0	0	53	1	27.2	5.21058	5.09	5.09	0.930207	1e-06	2.33	-2.01	0.007	0.553	0.343	14.8891	0.706548	1	1	9.249	11.074	-0.78	-0.27205	-0.648	57.6	0.270273	0.91455	0.752	0.520734	0.516072	0.4181	0.608431	0.101014
16	2126146	A	T	2126146_A_T	K906M	906	K	M	8	1	-1	2	1	0	1	1	0	1	0	-1	1	95	-1	27.7	5.73404	5.09	5.09	0.921108	1e-06	2.33	-3.88	0.001	0.853	0.677	9.422	0.706548	1	1	7.49	11.074	0.08	-0.279	-0.034	57.6	0.312082	0.992936	0.813	0.635635	0.671403	0.859	0.688173	0.455341
16	2126146	A	G	2126146_A_G	K906R	906	K	R	8	1	1	0	1	1	0	1	1	0	0	0	0	26	2	25.7	1.94962	5.09	5.09	0.90081	1e-06	0.535	-0.54	0.743	0.082	0.043	9.422	0.706548	1	1	7.49	11.074	-0.25	-0.34776	-0.51	57.6	0.188894	0.599536	0.53	0.145605	0.383969	0.0842	0.205502	0.0488132
16	2126147	G	C	2126147_G_C	K906N	906	K	N	8	1	1	0	1	0	1	1	1	0	0	0	0	94	0	23	1.29727	5.09	-5.68	0.915108	1e-06	2.33	-2.85	0.003	0.97	0.879	15.8579	0.706548	1	1	0.769	1.856	-0.03	-0.2415	-0.764	57.6	0.107586	0.967992	0.56	0.775571	0.62387	0.9498	0.721778	0.317543
16	2126147	G	T	2126147_G_T	K906N	906	K	N	8	1	1	0	1	0	1	1	1	0	0	0	0	94	0	23.1	1.29727	5.09	-5.68	0.915108	1e-06	2.33	-2.85	0.003	0.97	0.879	15.8579	0.706548	1	1	0.769	1.856	-0.03	-0.2415	-0.764	57.6	0.107582	0.966948	0.56	0.775571	0.62387	0.9498	0.721778	0.317543
16	2126148	G	C	2126148_G_C	D907H	907	D	H	8	1	0	1	-1	1	-2	1	1	0	0	0	0	81	-1	32	6.03092	5.09	5.09	0.940706	0	2.24	-3.4	0.002	0.994	0.964	18.5131	0.706548	1	1	9.92	11.682	-1.68	-0.28015	0.334	70.4	0.444886	0.932328	0.673	0.526102	0.648673	0.8745	0.65325	0.46458
16	2126149	A	C	2126149_A_C	D907A	907	D	A	8	1	-1	2	-1	0	-1	1	0	1	0	-1	1	126	-2	31	4.14571	5.09	5.09	0.892111	0	2.24	-4.07	0.002	0.216	0.237	14.8891	0.706548	1	1	7.444	11.074	-1.44	-0.25477	-0.33	70.4	0.430363	0.972199	0.812	0.442191	0.652506	0.6686	0.576566	0.206398
16	2126149	A	T	2126149_A_T	D907V	907	D	V	8	1	-1	2	-1	0	-1	1	0	1	0	-1	1	152	-3	33	4.79349	5.09	5.09	0.952405	0	2.24	-5.34	0	0.978	0.885	14.8891	0.706548	1	1	7.444	11.074	-0.55	-0.21934	0.192	70.4	0.444786	0.990288	0.831	0.750859	0.723765	0.7762	0.70174	0.433329
16	2126150	T	G	2126150_T_G	D907E	907	D	E	8	1	1	0	-1	-1	0	1	1	0	0	0	0	45	2	17.36	0.759719	5.09	-5.81	0.890411	0	1.545	-1.95	0.034	0.216	0.237	17.7304	0.706548	0.978	0.361	0.229	-0.259	-0.71	-0.22428	-0.361	70.4	0.268425	0.480616	0.618	0.258522	0.373526	0.4425	0.533339	0.0301139
16	2126151	T	A	2126151_T_A	F908I	908	F	I	8	-1	-1	0	0	0	0	0	0	0	1	-1	2	21	0	26.2	4.249	5.09	5.09	0.89891	0	2.455	-3.39	0.002	0.941	0.804	14.8891	0.706548	1	1	7.953	7.791	-1	0.12126	-0.911	7	0.388795	0.971876	0.676	0.698085	0.751229	0.9108	0.635232	0.669415
16	2126151	T	G	2126151_T_G	F908V	908	F	V	8	-1	-1	0	0	0	0	0	0	0	1	-1	2	50	-1	26.4	4.3581	5.09	5.09	0.89941	0	2.455	-4.2	0.002	0.941	0.792	14.8891	0.706548	1	1	7.953	7.791	-1.9	0.15634	-1.382	7	0.44755	0.978181	0.703	0.780652	0.703749	0.8713	0.708286	0.7101
16	2126152	T	A	2126152_T_A	F908Y	908	F	Y	8	-1	0	-1	0	0	0	0	1	-1	1	1	0	22	3	26.2	4.06226	5.09	5.09	0.845715	0	2.11	-2.07	0.013	0.99	0.958	14.8891	0.706548	1	1	7.953	7.791	-0.86	0.12881	-0.819	7	0.287198	0.899598	0.677	0.546813	0.588028	0.8106	0.568452	0.313173
16	2126152	T	C	2126152_T_C	F908S	908	F	S	8	-1	0	-1	0	0	0	0	1	-1	1	0	1	155	-2	28.2	4.6237	5.09	5.09	0.887611	0	2.455	-5.34	0.001	0.99	0.958	14.8891	0.706548	1	1	7.953	7.791	-2.09	0.34611	-3.298	7	0.456193	0.991549	0.81	0.911112	0.809092	0.9937	0.883237	0.876986
16	2126152	T	G	2126152_T_G	F908C	908	F	C	8	-1	-1	0	0	0	0	0	0	0	1	0	1	205	-2	27.8	4.12463	5.09	5.09	0.911709	0	1.65	-4.12	0.041	0.999	0.987	14.8891	0.706548	1	1	7.953	7.791	-1.97	0.22352	-1.448	7	0.424098	0.982911	0.736	0.690604	0.748542	0.9643	0.685155	0.617946
16	2126153	T	A	2126153_T_A	F908L	908	F	L	8	-1	-1	0	0	0	0	0	0	0	1	-1	2	22	0	22.6	0.123573	5.09	-1.68	0.90371	0	1.14	-3.06	0.004	0.082	0.279	14.2627	0.706548	0.998	0.086	0.382	-0.583	-1.59	0.0937	-0.911	7	0.340723	0.407122	0.559	0.576665	0.670011	0.9872	0.473598	0.307495
16	2126153	T	G	2126153_T_G	F908L	908	F	L	8	-1	-1	0	0	0	0	0	0	0	1	-1	2	22	0	21.3	0.123573	5.09	-1.68	0.90371	0	1.14	-3.06	0.004	0.082	0.279	14.2627	0.706548	0.998	0.086	0.382	-0.583	-1.59	0.0937	-0.911	7	0.340758	0.407122	0.559	0.576665	0.670011	0.9872	0.473598	0.307495
16	2126154	G	C	2126154_G_C	V909L	909	V	L	8	-1	-1	0	0	0	0	0	0	0	-1	-1	0	32	1	25.1	5.7003	5.09	5.09	0.931907	0	2.65	-2.51	0.003	0.966	0.839	18.5131	0.706548	1	1	9.92	11.682	-1.98	0.0412	-0.062	4.2	0.476884	0.92903	0.645	0.740344	0.761224	0.9167	0.790661	0.613495
16	2126154	G	T	2126154_G_T	V909F	909	V	F	8	-1	-1	0	0	0	0	0	0	0	-1	1	-2	50	-1	26.4	5.71396	5.09	5.09	0.933507	0	2.305	-4.25	0.001	0.999	0.974	18.5131	0.706548	1	1	9.92	11.682	-2.81	0.0745	-0.903	4.2	0.487735	0.991601	0.662	0.870002	0.902249	0.9648	0.788654	0.706059
16	2126155	T	A	2126155_T_A	V909D	909	V	D	6	-1	1	-2	0	-1	1	0	1	-1	-1	0	-1	152	-3	26.3	5.11898	5.09	5.09	0.945705	0	2.65	-5.95	0	0.999	0.983	14.8891	0.706548	1	1	7.953	7.791	-2.04	0.15448	-2.19	4.2	0.500499	0.99202	0.876	0.935872	0.953809	0.9993	0.79891	0.890401
16	2126155	T	C	2126155_T_C	V909A	909	V	A	8	-1	-1	0	0	0	0	0	0	0	-1	-1	0	64	0	23.9	3.26864	5.09	5.09	0.875612	0	1.96	-3.08	0.047	0.357	0.279	14.8891	0.706548	1	1	7.953	7.791	-3.35	0.10701	-1.532	4.2	0.431362	0.841564	0.731	0.545473	0.729359	0.9095	0.567924	0.376295
16	2126155	T	G	2126155_T_G	V909G	909	V	G	8	-1	0	-1	0	0	0	0	0	0	-1	-1	0	109	-3	25.8	4.99863	5.09	5.09	0.814619	0	2.65	-5.85	0.002	0.971	0.917	14.8891	0.706548	1	1	7.953	7.791	-4.17	0.21288	-2.063	4.2	0.48981	0.986448	0.857	0.915751	0.854168	0.9588	0.80982	0.884685
16	2126157	C	A	2126157_C_A	P910T	910	P	T	8	0	0	0	0	0	0	0	1	-1	-1	0	-1	38	-1	21.4	2.16818	5.09	4.13	0.854215	0.000396	1.39	-1.83	0.112	0.355	0.226	14.8813	0.706548	1	1	4.949	5.88	-1.13	-0.19772	-1.046	64.8	0.302087	0.308008	0.633	0.105785	0.208995	0.2326	0.278143	0.0234964
16	2126157	C	G	2126157_C_G	P910A	910	P	A	8	0	-1	1	0	0	0	0	0	0	-1	-1	0	27	-1	21.1	1.95112	5.09	4.13	0.912209	0.000396	1.39	-1.71	0.107	0.56	0.341	14.8813	0.706548	1	1	4.949	5.88	-1.73	-0.14493	-0.868	64.8	0.211707	0.200272	0.621	0.0613559	0.162922	0.1696	0.30283	0.025872
16	2126158	C	A	2126158_C_A	P910H	910	P	H	8	0	0	0	0	1	-1	0	1	-1	-1	0	-1	77	-2	23.2	2.68172	5.09	4.13	0.875412	0.000396	1.39	-1.93	0.092	0.994	0.946	14.8813	0.706548	1	1	4.97	5.88	-1.46	-0.28528	-0.639	64.8	0.251479	0.641293	0.597	0.0853678	0.24784	0.4388	0.354724	0.0629533
16	2126160	T	A	2126160_T_A	F911I	911	F	I	8	-1	-1	0	0	0	0	0	0	0	1	-1	2	21	0	22.9	1.73627	5.09	5.09	0.874113	0.000829	1.04	-4.04	0.004	0.016	0.038	14.8891	0.706548	1	0.998	7.953	7.791	-1.57	-0.10261	-0.925	48.4	0.196409	0.90467	0.582	0.380362	0.715212	0.8665	0.372522	0.231463
16	2126160	T	C	2126160_T_C	F911L	911	F	L	8	-1	-1	0	0	0	0	0	0	0	1	-1	2	22	0	23.1	1.67853	5.09	5.09	0.880112	0.000829	1.04	-4.1	0.01	0.001	0.004	14.8891	0.706548	1	0.998	7.953	7.791	-2.49	-0.12996	-0.925	48.4	0.213163	0.823663	0.503	0.39578	0.609786	0.9793	0.239542	0.259238
16	2126160	T	G	2126160_T_G	F911V	911	F	V	8	-1	-1	0	0	0	0	0	0	0	1	-1	2	50	-1	22.9	1.66918	5.09	5.09	0.875312	0.000829	1.04	-4.42	0.081	0.016	0.038	14.8891	0.706548	1	0.998	7.953	7.791	-2.64	-0.0751	-1.29	48.4	0.214169	0.634475	0.54	0.363792	0.677296	0.8128	0.456151	0.259129
16	2126161	T	A	2126161_T_A	F911Y	911	F	Y	8	-1	0	-1	0	0	0	0	1	-1	1	1	0	22	3	10.27	0.306164	5.09	-0.399	0.665133	0.000829	-1.2	0.49	0.968	0	0.001	11.07	0.706548	0.972	0.765	2.36	1.776	-1.37	-0.17261	-0.324	48.4	0.04709	0.0255473	0.384	0.0621626	0.509747	0.0896	0.0450465	0.0157953
16	2126162	C	A	2126162_C_A	F911L	911	F	L	8	-1	-1	0	0	0	0	0	0	0	1	-1	2	22	0	18.52	0.344572	5.09	-4.57	0.880112	0.000829	1.04	-4.1	0.01	0.001	0.004	14.0455	0.706548	0.303	0.002	-0.25	-1.058	-2.49	-0.12996	-0.925	48.4	0.135652	0.395069	0.524	0.378414	0.609786	0.9793	0.239542	0.192215
16	2126162	C	G	2126162_C_G	F911L	911	F	L	8	-1	-1	0	0	0	0	0	0	0	1	-1	2	22	0	13.59	0.344572	5.09	-4.57	0.880112	0.000829	1.04	-4.1	0.01	0.001	0.004	14.0455	0.706548	0.303	0.002	-0.25	-1.058	-2.49	-0.12996	-0.925	48.4	0.135544	0.395069	0.522	0.378414	0.609786	0.9793	0.239542	0.192215
16	2126163	A	C	2126163_A_C	I912L	912	I	L	8	-1	-1	0	0	0	0	0	0	0	-1	-1	0	5	2	25.5	4.92309	5.09	5.09	0.836716	0	2.51	-1.67	0	0.357	0.396	14.8891	0.706548	1	1	9.249	11.074	-0.4	0.052	-0.57	0	0.358515	0.923703	0.766	0.452679	0.696493	0.6956	0.569006	0.296561
16	2126163	A	T	2126163_A_T	I912F	912	I	F	8	-1	-1	0	0	0	0	0	0	0	-1	1	-2	21	0	25.5	6.06994	5.09	5.09	0.925407	0	2.51	-3.54	0	0.999	0.974	14.8891	0.706548	1	1	9.249	11.074	-1.58	0.0752	-1.479	0	0.520041	0.962863	0.854	0.697683	0.874872	0.9868	0.907184	0.717722
16	2126164	T	A	2126164_T_A	I912N	912	I	N	8	-1	1	-2	0	0	0	0	1	-1	-1	0	-1	149	-3	26.5	5.87524	5.09	5.09	0.944706	0	2.51	-6.22	0	0.996	0.974	14.8891	0.706548	1	1	7.953	7.791	-1.37	0.21133	-2.592	0	0.46773	0.996322	0.952	0.910378	0.934479	0.9993	0.837876	0.900435
16	2126164	T	C	2126164_T_C	I912T	912	I	T	6	-1	0	-1	0	0	0	0	1	-1	-1	0	-1	89	-1	25.7	5.47466	5.09	5.09	0.924807	0	2.51	-4.38	0	0.971	0.853	14.8891	0.706548	1	1	7.953	7.791	-2.74	0.18362	-2.671	0	0.516828	0.98795	0.939	0.737215	0.830245	0.994	0.762923	0.823588
16	2126164	T	G	2126164_T_G	I912S	912	I	S	8	-1	0	-1	0	0	0	0	1	-1	-1	0	-1	142	-2	26.4	3.82869	5.09	5.09	0.928457	0	1.82	-5.28	0	0.569	0.525	14.8891	0.706548	1	1	7.953	7.791	-2.84	0.28478	-3.151	0	0.50578	0.992957	0.898	0.910192	0.928597	0.9977	0.929307	0.782474
16	2126165	C	G	2126165_C_G	I912M	912	I	M	8	-1	-1	0	0	0	0	0	0	0	-1	-1	0	10	1	23.5	3.3165	5.09	4.14	0.908909	0	2.51	-2.58	0	0.999	0.983	5.6026	0.706548	1	1	2.015	1.717	-1.7	0.0834	-0.616	0	0.425804	0.92895	0.748	0.619174	0.760516	0.8453	0.743054	0.461195
16	2126167	C	A	2126167_C_A	T913N	913	T	N	8	0	1	-1	0	0	0	1	1	0	0	0	0	65	0	24	5.83304	5.09	5.09	0.878012	0	2.36	-2.97	0.004	0.997	0.947	18.5131	0.706548	1	1	7.842	7.577	-1.43	0.087	-1.066	12.3	0.176693	0.942876	0.565	0.714573	0.708018	0.7339	0.663477	0.362645
16	2126167	C	T	2126167_C_T	T913I	913	T	I	8	0	-1	1	0	0	0	1	0	1	0	-1	1	89	-1	24.8	5.11314	5.09	5.09	0.865513	0	2.36	-2.5	0.061	0.941	0.66	18.5131	0.706548	1	1	7.842	7.577	-1.71	-0.0286	0.265	12.3	0.421412	0.805164	0.607	0.407026	0.572661	0.7164	0.330232	0.20793
16	2126169	A	G	2126169_A_G	K914E	914	K	E	8	1	1	0	1	-1	2	1	1	0	0	0	0	56	1	31	4.90902	5.09	5.09	0.878912	0	2.24	-2.3	0.005	0.971	0.729	14.8891	0.706548	1	1	9.249	11.074	0	-0.2694	0.437	66.4	0.435345	0.925324	0.748	0.479403	0.672545	0.9127	0.76039	0.39975
16	2126170	A	T	2126170_A_T	K914M	914	K	M	8	1	-1	2	1	0	1	1	0	1	0	-1	1	95	-1	34	5.88853	5.09	5.09	0.891311	0	2.24	-3.84	0.002	1	0.987	14.8891	0.706548	1	1	9.249	9.218	-0.1	-0.31907	0.281	66.4	0.423579	0.979727	0.805	0.432988	0.711999	0.9451	0.75566	0.562907
16	2126170	A	G	2126170_A_G	K914R	914	K	R	8	1	1	0	1	1	0	1	1	0	0	0	0	26	2	33	3.92992	5.09	5.09	0.893011	0	1.89	-1.72	0.009	0.569	0.525	14.8891	0.706548	1	1	9.249	9.218	-0.36	-0.3154	-0.192	66.4	0.341979	0.894189	0.691	0.265819	0.476026	0.1376	0.339263	0.133951
16	2126171	G	T	2126171_G_T	K914N	914	K	N	8	1	1	0	1	0	1	1	1	0	0	0	0	94	0	37	6.03509	5.09	5.09	0.862614	0	2.24	-2.44	0.012	0.754	0.525	18.5131	0.706548	1	1	9.692	11.682	-0.63	-0.24328	0.13	66.4	0.162945	0.958339	0.582	0.45906	0.667692	0.9683	0.647322	0.424275
16	2126492	G	A	2126492_G_A	G915S	915	G	S	8	0	0	0	0	0	0	0	1	-1	-1	0	-1	56	0	33	6.91758	4.7	4.7	0.930507	3e-06	1.75	-4.05	0	0.997	0.986	18.0005	0.706548	1	1	9.184	11.672	-1.41	0.0416	-1.093	45.5	0.445279	0.98726	0.727	0.653738	0.650762	0.9227	0.52933	0.638141
16	2126492	G	C	2126492_G_C	G915R	915	G	R	8	0	1	-1	0	1	-1	0	1	-1	-1	0	-1	125	-2	33	8.45752	4.7	4.7	0.936906	3e-06	2.645	-6.02	0	1	0.996	18.0005	0.706548	1	1	9.184	11.672	-1.9	-0.18045	-0.899	45.5	0.466898	0.992361	0.828	0.873307	0.82934	0.9974	0.510748	0.707315
16	2126492	G	T	2126492_G_T	G915C	915	G	C	8	0	-1	1	0	0	0	0	0	0	-1	0	-1	159	-3	33	8.46117	4.7	4.7	0.90041	3e-06	2.645	-6.76	0	1	0.997	18.0005	0.706548	1	1	9.184	11.672	-1.87	-0.0207	-0.863	45.5	0.473762	0.992175	0.834	0.918096	0.709562	0.9808	0.869097	0.721668
16	2126493	G	A	2126493_G_A	G915D	915	G	D	8	0	1	-1	0	-1	1	0	1	-1	-1	0	-1	94	-1	26.4	5.96601	4.7	3.73	0.90281	3e-06	2.645	-5.25	0	1	0.996	15.1282	0.706548	1	1	7.371	11.672	-1.32	0.029	-0.769	45.5	0.461508	0.996598	0.782	0.919153	0.827987	0.9976	0.838092	0.756487
16	2126493	G	C	2126493_G_C	G915A	915	G	A	8	0	-1	1	0	0	0	0	0	0	-1	-1	0	60	0	26	5.00964	4.7	3.73	0.90421	3e-06	2.095	-4.15	0	0.733	0.747	15.1282	0.706548	1	1	7.371	11.672	-1.87	-0.00239	-0.469	45.5	0.377943	0.908049	0.77	0.520831	0.647886	0.8706	0.722581	0.501215
16	2126495	C	G	2126495_C_G	L916V	916	L	V	8	-1	-1	0	0	0	0	0	0	0	-1	-1	0	32	1	22.7	2.65876	4.7	-0.945	0.889911	4e-06	2.67	-2.42	0.003	1	0.999	11.2187	0.706548	0.976	0.983	0.354	1.025	-1.04	0.11542	-1.651	0.1	0.466812	0.964837	0.762	0.646914	0.696625	0.8906	0.775051	0.38537
16	2126496	T	A	2126496_T_A	L916Q	916	L	Q	8	-1	1	-2	0	0	0	0	1	-1	-1	0	-1	113	-2	27.1	5.24988	4.7	3.58	0.89621	4e-06	2.67	-4.89	0.001	1	1	10.8852	0.706548	1	1	5.713	7.788	-2.76	0.10719	-2.241	0.1	0.526545	0.997093	0.917	0.906236	0.871902	0.9984	0.911626	0.852766
16	2126498	C	G	2126498_C_G	R917G	917	R	G	8	1	0	1	1	0	1	1	0	1	0	-1	1	125	-2	27.6	4.16892	4.7	3.74	0.905509	0	2.2	-4.21	0.003	0.998	0.978	13.1895	0.706548	1	1	3.535	7.574	-1.87	0.14021	-1.341	24.3	0.405512	0.9835	0.717	0.758765	0.670132	0.8393	0.730235	0.601435
16	2126499	G	T	2126499_G_T	R917L	917	R	L	8	1	-1	2	1	0	1	1	0	1	0	-1	1	102	-2	31	6.14048	4.7	4.7	0.922508	0	2.2	-4.31	0.004	0.998	0.978	18.0005	0.706548	1	1	9.27	11.677	-1.6	0.0241	-0.179	24.3	0.434172	0.984257	0.755	0.641451	0.681615	0.724	0.473491	0.412858
16	2126501	T	A	2126501_T_A	S918T	918	S	T	8	0	0	0	0	0	0	1	1	0	0	0	0	58	1	24.3	3.66551	4.7	4.7	0.854315	0	2.25	-1.49	0.212	0.569	0.493	14.4648	0.706548	1	1	7.417	7.788	-1.08	-0.0276	-0.427	45	0.270407	0.881046	0.693	0.321723	0.529057	0.3194	0.490898	0.0726825
16	2126501	T	C	2126501_T_C	S918P	918	S	P	8	0	0	0	0	0	0	1	0	1	0	-1	1	74	-1	29.2	6.86687	4.7	4.7	0.864713	0	2.6	-3.42	0.005	0.999	0.982	14.4648	0.706548	1	1	7.417	7.788	-2.07	-0.0304	-0.311	45	0.444571	0.960941	0.81	0.84718	0.850828	0.9866	0.727136	0.515865
16	2126501	T	G	2126501_T_G	S918A	918	S	A	8	0	-1	1	0	0	0	1	0	1	0	-1	1	99	1	24.4	4.04225	4.7	4.7	0.738226	0	1.7	-1.74	0.33	0.569	0.493	14.4648	0.706548	1	1	7.417	7.788	-1.9	-0.0466	-0.58	45	0.238814	0.776949	0.759	0.246458	0.396434	0.2189	0.360232	0.0468721
16	2126502	C	A	2126502_C_A	S918Y	918	S	Y	8	0	0	0	0	0	0	1	1	0	0	1	-1	144	-2	24.5	7.77351	4.7	4.7	0.918008	0	2.6	-4.11	0.001	0.999	0.995	18.0005	0.706548	1	1	7.315	5.875	-1.44	-0.12975	-0.709	45	0.455925	0.991064	0.784	0.775566	0.7342	0.7628	0.545033	0.332454
16	2126502	C	T	2126502_C_T	S918F	918	S	F	8	0	-1	1	0	0	0	1	0	1	0	1	-1	155	-2	27.2	7.16185	4.7	4.7	0.928807	0	2.6	-4.23	0.001	0.999	0.988	18.0005	0.706548	1	1	7.315	5.875	-0.87	-0.0927	-0.997	45	0.455987	0.992548	0.716	0.702701	0.732768	0.8694	0.53578	0.562866
16	2126504	A	C	2126504_A_C	N919H	919	N	H	8	1	0	1	0	1	-1	1	1	0	0	0	0	68	1	27.3	7.48754	4.59	4.59	0.89551	0	2.71	-2.85	0	0.999	0.991	14.2579	0.706548	1	1	8.636	11.069	-1.56	-0.0735	-0.577	17.5	0.215189	0.969887	0.743	0.71147	0.784706	0.5352	0.615619	0.425605
16	2126504	A	T	2126504_A_T	N919Y	919	N	Y	8	1	0	1	0	0	0	1	1	0	0	1	-1	143	-2	29.1	6.19628	4.59	4.59	0.881912	0	1.905	-4.24	0	0.999	0.997	14.2579	0.706548	1	1	8.636	11.069	-0.25	-0.0934	0.203	17.5	0.454171	0.994988	0.831	0.7	0.83024	0.6363	0.701639	0.320114
16	2126505	A	C	2126505_A_C	N919T	919	N	T	8	1	0	1	0	0	0	1	1	0	0	0	0	65	0	27.6	6.9508	4.59	4.59	0.889511	0	2.71	-4.01	0	0.986	0.953	14.2579	0.706548	1	1	8.636	11.069	-0.59	-0.00784	-0.451	17.5	0.210655	0.986615	0.765	0.532859	0.730041	0.7534	0.511831	0.474069
16	2126506	T	A	2126506_T_A	N919K	919	N	K	8	1	1	0	0	1	-1	1	1	0	0	0	0	94	0	16.98	2.10491	4.59	-3.41	0.893011	0	2.71	-4.04	0	0.995	0.968	12.9261	0.706548	0.034	0	-0.867	-4.11	-1.45	-0.0561	-0.053	17.5	0.085357	0.993218	0.571	0.833076	0.815324	0.9853	0.696233	0.425178
16	2126506	T	G	2126506_T_G	N919K	919	N	K	8	1	1	0	0	1	-1	1	1	0	0	0	0	94	0	17.14	2.10491	4.59	-3.41	0.893011	0	2.71	-4.04	0	0.995	0.968	12.9261	0.706548	0.034	0	-0.867	-4.11	-1.45	-0.0561	-0.053	17.5	0.0853584	0.992885	0.571	0.833076	0.815324	0.9853	0.696233	0.425178
16	2126507	G	C	2126507_G_C	V920L	920	V	L	8	-1	-1	0	0	0	0	0	0	0	-1	-1	0	32	1	26.9	5.32068	4.59	4.59	0.909809	1.2e-05	2.05	-1.81	0.006	0.589	0.439	17.7493	0.706548	1	1	9.265	11.677	-2.47	-0.0535	-0.795	22.7	0.2646	0.888316	0.64	0.45951	0.445501	0.4972	0.31376	0.123791
16	2126508	T	A	2126508_T_A	V920D	920	V	D	8	-1	1	-2	0	-1	1	0	1	-1	-1	0	-1	152	-3	28.3	5.05562	4.7	4.7	0.927307	1.2e-05	2.05	-4.23	0.001	0.997	0.947	14.4648	0.706548	1	1	4.167	6.087	-2.71	0.00656	-1.977	22.7	0.422551	0.967539	0.827	0.88063	0.831958	0.9759	0.318168	0.652818
16	2126508	T	G	2126508_T_G	V920G	920	V	G	8	-1	0	-1	0	0	0	0	0	0	-1	-1	0	109	-3	27.3	4.65748	4.7	4.7	0.768923	1.2e-05	2.05	-3.84	0.004	0.941	0.734	14.4648	0.706548	1	1	4.167	6.087	-4.71	0.015	-2.099	22.7	0.414106	0.979029	0.843	0.763125	0.636068	0.8071	0.710715	0.330632
16	2126510	C	A	2126510_C_A	L921I	921	L	I	5	-1	-1	0	0	0	0	0	0	0	-1	-1	0	5	2	23.5	4.62259	4.7	4.7	0.881612	2e-06	1.445	-0.67	0.31	0.995	0.96	18.0005	0.706548	0.997	1	3.632	7.574	-0.98	-0.0858	-0.241	40.7	0.137786	0.814917	0.499	0.157475	0.202721	0.2452	0.539459	0.0739212
16	2126511	T	A	2126511_T_A	L921H	921	L	H	8	-1	0	-1	0	1	-1	0	1	-1	-1	0	-1	99	-3	29.3	5.26538	4.7	4.7	0.843016	2e-06	1.54	-2.47	0.001	0.875	0.8	14.4648	0.706548	1	1	7.417	7.788	-1.5	-0.16717	-0.25	40.7	0.431774	0.885752	0.794	0.494114	0.653914	0.7274	0.683481	0.232143
16	2126511	T	C	2126511_T_C	L921P	921	L	P	8	-1	0	-1	0	0	0	0	0	0	-1	-1	0	98	-3	32	4.89241	4.7	4.7	0.814719	2e-06	1.995	-3.62	0.001	0.999	0.988	14.4648	0.706548	1	1	7.417	7.788	-1.89	-0.0928	-0.354	40.7	0.438683	0.986986	0.877	0.809073	0.82606	0.8547	0.662646	0.516186
16	2126511	T	G	2126511_T_G	L921R	921	L	R	8	-1	1	-2	0	1	-1	0	1	-1	-1	0	-1	102	-2	29.6	5.13354	4.7	4.7	0.889911	2e-06	2.34	-2.55	0.001	0.999	0.982	14.4648	0.706548	1	1	7.417	7.788	-2.13	-0.22652	0.115	40.7	0.445333	0.978483	0.837	0.781865	0.742904	0.6718	0.885231	0.284841
16	2126513	T	A	2126513_T_A	L922M	922	L	M	8	-1	-1	0	0	0	0	0	0	0	-1	-1	0	15	2	17.27	0.951971	4.59	1.44	0.678632	0.00149	1.225	-0.26	0.197	0.01	0.034	6.6385	0.706548	0.973	0.202	1.845	0.196	-1.1	-0.30247	-0.259	67.6	0.124985	0.16388	0.523	0.0655168	0.270187	0.1061	0.351116	0.0100994
16	2126514	T	C	2126514_T_C	L922S	922	L	S	8	-1	0	-1	0	0	0	0	1	-1	-1	0	-1	145	-2	23.7	2.20561	4.59	3.46	0.808619	0.00149	2.2	-2.96	0.003	0.246	0.182	11.4001	0.706548	1	0.951	4.621	1.257	-2.78	-0.29109	-0.342	67.6	0.259417	0.908462	0.646	0.199934	0.641798	0.3013	0.568452	0.0995422
16	2126514	T	G	2126514_T_G	L922W	922	L	W	8	-1	-1	0	0	0	0	0	0	0	-1	1	-2	61	-2	25.3	3.91118	4.59	3.46	0.848615	0.00149	2.2	-3.74	0.002	0.964	0.804	11.4001	0.706548	1	0.951	4.621	1.257	-0.25	-0.37873	-0.45	67.6	0.243986	0.95119	0.723	0.286314	0.585144	0.3708	0.717352	0.146602
16	2126515	G	T	2126515_G_T	L922F	922	L	F	8	-1	-1	0	0	0	0	0	0	0	-1	1	-2	22	0	22.9	2.17111	4.89	2.71	0.882412	0.00149	2.2	-2.31	0.013	0.534	0.436	11.329	0.706548	1	1	0.721	2.37	-0.24	-0.25226	-0.41	67.6	0.229706	0.828342	0.597	0.134877	0.384347	0.198	0.775407	0.0244918
16	2126516	T	A	2126516_T_A	S923T	923	S	T	8	0	0	0	0	0	0	1	1	0	0	0	0	58	1	23.6	3.64718	4.89	4.89	0.840516	0.00051	1.39	-0.88	0.026	0.553	0.376	9.8527	0.706548	1	1	3.418	4.998	-1.13	-0.0383	-0.169	63.7	0.185037	0.579869	0.533	0.103031	0.346983	0.1087	0.144419	0.024371
16	2126516	T	C	2126516_T_C	S923P	923	S	P	8	0	0	0	0	0	0	1	0	1	0	-1	1	74	-1	23	1.56608	4.89	4.89	0.735226	0.00051	-0.9	1.81	1	0.007	0.025	9.8527	0.706548	1	1	3.418	4.998	-2.43	0.0223	-0.109	63.7	0.155687	0.409751	0.469	0.169094	0.33882	0.115	0.0641399	0.0426666
16	2126516	T	G	2126516_T_G	S923A	923	S	A	8	0	-1	1	0	0	0	1	0	1	0	-1	1	99	1	25.2	3.52302	4.89	4.89	0.759324	0.00051	1.39	-0.91	0.038	0.868	0.602	9.8527	0.706548	1	1	3.418	4.998	-2.1	-0.00717	-0.175	63.7	0.149314	0.527605	0.472	0.0809053	0.217994	0.0973	0.454217	0.0808964
16	2126517	C	A	2126517_C_A	S923Y	923	S	Y	8	0	0	0	0	0	0	1	1	0	0	1	-1	144	-2	26	4.57522	4.89	4.89	0.910209	0.00051	1.39	-2.42	0.002	0.997	0.964	13.7541	0.706548	1	1	5.53	7.574	-1.05	-0.0656	-0.644	63.7	0.273076	0.904292	0.593	0.226855	0.446358	0.4818	0.567395	0.168211
16	2126519	T	A	2126519_T_A	F924I	924	F	I	8	-1	-1	0	0	0	0	0	0	0	1	-1	2	21	0	28.8	5.59744	4.89	4.89	0.89801	0	2.455	-3.52	0.007	0.868	0.655	14.5038	0.706548	1	1	7.413	7.788	-1.61	-0.3005	-0.19	79.8	0.30977	0.988776	0.694	0.553269	0.579984	0.6905	0.641127	0.224702
16	2126519	T	C	2126519_T_C	F924L	924	F	L	8	-1	-1	0	0	0	0	0	0	0	1	-1	2	22	0	29.3	5.1852	4.89	4.89	0.90231	0	1.905	-3.22	0.062	0.868	0.786	14.5038	0.706548	1	1	7.413	7.788	-3.12	-0.33111	-0.19	79.8	0.373122	0.961295	0.754	0.551632	0.505083	0.9556	0.42465	0.373977
16	2126519	T	G	2126519_T_G	F924V	924	F	V	8	-1	-1	0	0	0	0	0	0	0	1	-1	2	50	-1	28.7	5.1104	4.89	4.89	0.89841	0	2.105	-4.16	0.005	0.383	0.316	14.5038	0.706548	1	1	7.413	7.788	-3.08	-0.28255	-0.295	79.8	0.438042	0.986545	0.763	0.662588	0.594734	0.5856	0.595395	0.200889
16	2126520	T	A	2126520_T_A	F924Y	924	F	Y	5	-1	0	-1	0	0	0	0	1	-1	1	1	0	22	3	28	5.88397	4.89	4.89	0.844516	0	2.455	-1.67	0.02	0.99	0.92	14.5038	0.706548	1	1	7.413	7.788	-1.46	-0.31939	-0.129	79.8	0.305951	0.948317	0.671	0.571993	0.379458	0.5119	0.825397	0.163484
16	2126520	T	G	2126520_T_G	F924C	924	F	C	8	-1	-1	0	0	0	0	0	0	0	1	0	1	205	-2	31	6.41281	4.89	4.89	0.910809	0	2.105	-4.18	0.089	0.999	0.982	14.5038	0.706548	1	1	7.413	7.788	-2.36	-0.27333	-0.178	79.8	0.453594	0.995104	0.803	0.844608	0.624199	0.7975	0.557014	0.264666
16	2126521	T	A	2126521_T_A	F924L	924	F	L	8	-1	-1	0	0	0	0	0	0	0	1	-1	2	22	0	25.9	3.22615	4.89	3.79	0.90231	0	1.905	-3.22	0.062	0.868	0.786	8.6188	0.706548	0.937	0	-0.034	-2.625	-3.12	-0.33111	-0.19	79.8	0.308083	0.969453	0.673	0.487793	0.505083	0.9556	0.42465	0.273054
16	2126521	T	G	2126521_T_G	F924L	924	F	L	8	-1	-1	0	0	0	0	0	0	0	1	-1	2	22	0	23	3.22615	4.89	3.79	0.90231	0	1.905	-3.22	0.062	0.868	0.786	8.6188	0.706548	0.937	0	-0.034	-2.625	-3.12	-0.33111	-0.19	79.8	0.308086	0.969453	0.673	0.487793	0.505083	0.9556	0.42465	0.19949
16	2126522	G	A	2126522_G_A	D925N	925	D	N	8	1	1	0	-1	0	-1	1	1	0	0	0	0	23	1	29.9	6.25787	4.89	4.89	0.946705	0	2.2	-2.09	0.004	0.999	0.99	18.046	0.706548	1	1	7.458	9.788	-2.94	-0.37964	0.079	115.8	0.0940842	0.93704	0.468	0.475673	0.389596	0.3088	0.705784	0.261903
16	2126522	G	C	2126522_G_C	D925H	925	D	H	8	1	0	1	-1	1	-2	1	1	0	0	0	0	81	-1	28.8	7.20122	4.89	4.89	0.983252	0	2.2	-3.3	0.002	1	0.995	18.046	0.706548	1	1	7.458	9.788	-1.34	-0.41004	0.681	115.8	0.42092	0.975747	0.76	0.651724	0.531414	0.721	0.73795	0.31422
16	2126522	G	T	2126522_G_T	D925Y	925	D	Y	8	1	0	1	-1	0	-1	1	1	0	0	1	-1	160	-3	32	7.3747	4.89	4.89	0.984801	0	2.2	-4.77	0.001	1	0.998	18.046	0.706548	1	1	7.458	9.788	-1.1	-0.4313	0.193	115.8	0.446542	0.991263	0.782	0.736324	0.62641	0.7909	0.770011	0.464458
16	2126523	A	C	2126523_A_C	D925A	925	D	A	8	1	-1	2	-1	0	-1	1	0	1	0	-1	1	126	-2	29.9	6.78548	4.89	4.89	0.965903	0	2.2	-3.86	0.008	0.997	0.984	14.5038	0.706548	1	1	8.636	11.069	-1.8	-0.30671	0.055	115.8	0.436802	0.978522	0.815	0.49747	0.561831	0.6001	0.703706	0.262929
16	2126523	A	T	2126523_A_T	D925V	925	D	V	8	1	-1	2	-1	0	-1	1	0	1	0	-1	1	152	-3	32	7.11154	4.89	4.89	0.987201	0	2.2	-4.68	0.002	0.999	0.994	14.5038	0.706548	1	1	8.636	11.069	-0.81	-0.34624	0.184	115.8	0.454484	0.994832	0.844	0.631345	0.61142	0.7422	0.675896	0.453182
16	2126524	T	A	2126524_T_A	D925E	925	D	E	8	1	1	0	-1	-1	0	1	1	0	0	0	0	45	2	23.4	2.31252	4.89	1.42	0.923708	0	1.1	-0.58	0.729	0.702	0.755	8.4293	0.706548	1	0.013	0.715	-0.837	-0.96	-0.35896	-0.401	115.8	0.25569	0.371964	0.53	0.112091	0.187588	0.3244	0.217909	0.0444144
16	2126524	T	G	2126524_T_G	D925E	925	D	E	8	1	1	0	-1	-1	0	1	1	0	0	0	0	45	2	23.3	2.31252	4.89	1.42	0.923708	0	1.1	-0.58	0.729	0.702	0.755	8.4293	0.706548	1	0.013	0.715	-0.837	-0.96	-0.35896	-0.401	115.8	0.255692	0.360934	0.53	0.112091	0.187588	0.3244	0.217909	0.0444144
16	2126525	G	A	2126525_G_A	D926N	926	D	N	8	1	1	0	-1	0	-1	1	1	0	0	0	0	23	1	32	7.87452	4.89	4.89	0.984901	0	2.38	-2.49	0.008	0.999	0.99	18.046	0.706548	1	1	9.265	11.677	-3.04	-0.16443	0.084	84.2	0.0731211	0.874295	0.534	0.670698	0.521206	0.3247	0.657616	0.284799
16	2126525	G	C	2126525_G_C	D926H	926	D	H	8	1	0	1	-1	1	-2	1	1	0	0	0	0	81	-1	32	9.02179	4.89	4.89	0.979502	0	2.38	-3.15	0.004	1	0.999	18.046	0.706548	1	1	9.265	11.677	-1.44	-0.23597	0.539	84.2	0.418116	0.933132	0.669	0.724943	0.624875	0.8089	0.787467	0.377643
16	2126526	A	C	2126526_A_C	D926A	926	D	A	8	1	-1	2	-1	0	-1	1	0	1	0	-1	1	126	-2	30	7.06179	4.89	4.89	0.959804	0	2.38	-3.84	0.014	0.997	0.98	14.5038	0.706548	1	1	8.636	11.069	-2.09	-0.0702	-0.042	84.2	0.365345	0.980282	0.783	0.606637	0.64728	0.6857	0.572243	0.280071
16	2126526	A	T	2126526_A_T	D926V	926	D	V	8	1	-1	2	-1	0	-1	1	0	1	0	-1	1	152	-3	29.9	6.93654	4.89	4.89	0.984102	0	2.38	-4.62	0.045	1	0.996	14.5038	0.706548	1	1	8.636	11.069	-1.05	-0.16648	0.166	84.2	0.40274	0.989001	0.81	0.605683	0.678117	0.747	0.870287	0.390981
16	2126526	A	G	2126526_A_G	D926G	926	D	G	8	1	0	1	-1	0	-1	1	0	1	0	-1	1	94	-1	29.5	7.21926	4.89	4.89	0.978102	0	2.035	-3.36	0.128	0.999	0.986	14.5038	0.706548	1	1	8.636	11.069	-2.32	-0.13554	-0.173	84.2	0.396797	0.963988	0.78	0.707582	0.605017	0.571	0.488417	0.249732
16	2126527	C	A	2126527_C_A	D926E	926	D	E	8	1	1	0	-1	-1	0	1	1	0	0	0	0	45	2	22.4	3.11741	4.89	1.84	0.937406	0	1.345	-1.28	0.622	0.999	0.986	9.3915	0.706548	1	0.093	2.362	-0.363	-1.16	-0.079	-0.24	84.2	0.168004	0.689111	0.508	0.242839	0.286071	0.3661	0.246428	0.0705838
16	2126527	C	G	2126527_C_G	D926E	926	D	E	8	1	1	0	-1	-1	0	1	1	0	0	0	0	45	2	22.6	3.11741	4.89	1.84	0.937406	0	1.345	-1.28	0.622	0.999	0.986	9.3915	0.706548	1	0.093	2.362	-0.363	-1.16	-0.079	-0.24	84.2	0.168012	0.548777	0.508	0.242839	0.286071	0.3661	0.246428	0.0705838
16	2126528	A	T	2126528_A_T	T927S	927	T	S	5	0	0	0	0	0	0	1	1	0	0	0	0	58	1	23.4	2.48453	4.89	4.89	0.870113	9.6e-05	1.1	-0.27	0.404	0.383	0.219	14.5038	0.706548	1	1	3.673	9.212	-0.76	-0.29055	-0.378	94.5	0.159818	0.146744	0.44	0.159723	0.240425	0.1162	0.137181	0.0260374
16	2126529	C	G	2126529_C_G	T927S	927	T	S	8	0	0	0	0	0	0	1	1	0	0	0	0	58	1	25.6	2.88446	4.89	4.89	0.870113	9.6e-05	1.1	-0.27	0.404	0.383	0.219	18.046	0.706548	1	1	5.681	7.574	-0.76	-0.29055	-0.378	94.5	0.16915	0.437434	0.437	0.128678	0.240425	0.1162	0.137181	0.0444645
16	2126531	C	A	2126531_C_A	P928T	928	P	T	8	0	0	0	0	0	0	0	1	-1	-1	0	-1	38	-1	23.4	5.152	4.89	4.89	0.968103	3e-06	1.39	-1.43	0.325	0.99	0.942	18.046	0.706548	1	1	5.488	7.572	-1.81	0.0201	-0.454	46	0.241355	0.816463	0.508	0.317655	0.268037	0.122	0.533911	0.149904
16	2126531	C	T	2126531_C_T	P928S	928	P	S	8	0	0	0	0	0	0	0	1	-1	-1	0	-1	74	-1	23.2	4.10972	4.89	4.89	0.970503	3e-06	0.695	-0.81	0.259	0.97	0.888	18.046	0.706548	1	1	5.488	7.572	-1.54	0.0548	-0.443	46	0.188074	0.739062	0.454	0.18157	0.259691	0.1455	0.208447	0.12656
16	2126532	C	A	2126532_C_A	P928H	928	P	H	8	0	0	0	0	1	-1	0	1	-1	-1	0	-1	77	-2	23.2	2.98476	4.89	4.89	0.90041	3e-06	-0.315	-0.44	0.247	0.176	0.132	18.046	0.706548	1	1	5.506	7.572	-1.78	-0.0118	-0.057	46	0.168153	0.714054	0.49	0.238412	0.260789	0.2388	0.104105	0.0491015
16	2126532	C	T	2126532_C_T	P928L	928	P	L	8	0	-1	1	0	0	0	0	0	0	-1	-1	0	98	-3	26.1	5.45746	4.89	4.89	0.979335	3e-06	0.84	-2.65	0.048	0.991	0.948	18.046	0.706548	1	1	5.506	7.572	-0.39	-0.0544	-0.197	46	0.210294	0.940759	0.462	0.287417	0.272127	0.1473	0.322398	0.121536
16	2126534	G	C	2126534_G_C	E929Q	929	E	Q	8	1	1	0	-1	0	-1	1	1	0	0	0	0	29	2	26.4	6.25761	4.89	3.91	0.971203	0	2.075	-1.56	0.089	0.996	0.955	14.3742	0.706548	1	1	9.265	11.675	-1.38	-0.27206	0.256	88.8	0.323488	0.963301	0.573	0.794845	0.51138	0.3468	0.434749	0.152198
16	2126535	A	C	2126535_A_C	E929A	929	E	A	8	1	-1	2	-1	0	-1	1	0	1	0	-1	1	107	-1	28.3	6.4687	4.72	4.72	0.937706	0	2.275	-3.35	0.002	0.93	0.786	14.2033	0.706548	1	1	8.636	11.067	-1.31	-0.24129	-0.021	88.8	0.417732	0.970107	0.717	0.83604	0.557251	0.4492	0.480294	0.274057
16	2126535	A	T	2126535_A_T	E929V	929	E	V	8	1	-1	2	-1	0	-1	1	0	1	0	-1	1	121	-2	29.5	7.16873	4.72	4.72	0.959804	0	2.62	-3.89	0.001	0.99	0.941	14.2033	0.706548	1	1	8.636	11.067	0.3	-0.25041	0.178	88.8	0.459997	0.979548	0.774	0.764188	0.619603	0.5981	0.61614	0.366921
16	2126536	G	C	2126536_G_C	E929D	929	E	D	8	1	1	0	-1	-1	0	1	1	0	0	0	0	45	2	23.6	4.3749	4.89	1.77	0.927707	0	2.62	-1.68	0.006	0.976	0.882	10.323	0.706548	1	1	3.051	4.296	-0.7	-0.19803	-0.256	88.8	0.290478	0.914624	0.577	0.809467	0.362164	0.1628	0.378949	0.134969
16	2126537	A	C	2126537_A_C	K930Q	930	K	Q	8	1	1	0	1	0	1	1	1	0	0	0	0	53	1	24.3	2.26951	4.89	4.89	0.884412	2e-06	-0.205	0.14	0.291	0.207	0.155	14.5038	0.706548	1	1	6.057	11.069	-0.7	-0.37389	0.072	92.6	0.176735	0.779347	0.523	0.262271	0.261066	0.2113	0.078237	0.0391759
16	2126538	A	C	2126538_A_C	K930T	930	K	T	8	1	0	1	1	0	1	1	1	0	0	0	0	78	-1	25.1	4.41028	4.89	3.8	0.936706	2e-06	1.67	-1.91	0.114	0.97	0.839	10.2887	0.706548	1	1	8.636	11.069	-0.54	-0.31938	-0.025	92.6	0.226907	0.887499	0.664	0.243603	0.33629	0.3492	0.435204	0.0731759
16	2126538	A	T	2126538_A_T	K930M	930	K	M	8	1	-1	2	1	0	1	1	0	1	0	-1	1	95	-1	29.4	4.53462	4.89	3.8	0.871313	2e-06	1.67	-2.1	0.02	0.997	0.973	10.2887	0.706548	1	1	8.636	11.069	-0.08	-0.35174	0.059	92.6	0.246232	0.918844	0.67	0.255783	0.396277	0.5441	0.552933	0.115129
16	2126538	A	G	2126538_A_G	K930R	930	K	R	8	1	1	0	1	1	0	1	1	0	0	0	0	26	2	25.5	3.94506	4.89	3.8	0.924508	2e-06	1.67	-1.18	0.192	0.941	0.734	10.2887	0.706548	1	1	8.636	11.069	-0.09	-0.42839	-0.024	92.6	0.23291	0.872892	0.595	0.099901	0.240409	0.1023	0.228216	0.06811
16	2126539	G	C	2126539_G_C	K930N	930	K	N	8	1	1	0	1	0	1	1	1	0	0	0	0	94	0	24.1	3.80627	4.89	3.93	0.917608	2e-06	1.67	-0.61	0.193	0.97	0.839	13.039	0.706548	1	1	2.829	5.816	-0.93	-0.3338	0.226	92.6	0.110001	0.6288	0.526	0.26821	0.319287	0.5698	0.411522	0.0687277
16	2126539	G	T	2126539_G_T	K930N	930	K	N	8	1	1	0	1	0	1	1	1	0	0	0	0	94	0	24.2	3.80627	4.89	3.93	0.917608	2e-06	1.67	-0.61	0.193	0.97	0.839	13.039	0.706548	1	1	2.829	5.816	-0.93	-0.3338	0.226	92.6	0.109983	0.642524	0.526	0.26821	0.319287	0.5698	0.411522	0.0687277
16	2126540	G	A	2126540_G_A	D931N	931	D	N	8	1	1	0	-1	0	-1	1	1	0	0	0	0	23	1	24.6	4.52989	4.89	4.89	0.89651	1.5e-05	1.1	-0.58	0.124	0.941	0.852	18.046	0.706548	1	1	6.692	11.677	-3.03	0.0298	-0.151	30.9	0.095439	0.781861	0.301	0.204593	0.390615	0.1742	0.227805	0.157673
16	2126540	G	C	2126540_G_C	D931H	931	D	H	8	1	0	1	-1	1	-2	1	1	0	0	0	0	81	-1	25.2	5.3807	4.89	4.89	0.938506	1.5e-05	1.1	-2.32	0.024	0.999	0.982	18.046	0.706548	1	1	6.692	11.677	-0.88	0.0183	0.47	30.9	0.268727	0.910928	0.483	0.295447	0.47207	0.5388	0.409528	0.19853
16	2126540	G	T	2126540_G_T	D931Y	931	D	Y	8	1	0	1	-1	0	-1	1	1	0	0	1	-1	160	-3	29.1	5.66747	4.89	4.89	0.941306	1.5e-05	1.1	-3.16	0.018	0.997	0.976	18.046	0.706548	1	1	6.692	11.677	-0.95	-0.0185	0.381	30.9	0.33258	0.873478	0.572	0.594633	0.522445	0.4556	0.240597	0.232045
16	2126541	A	C	2126541_A_C	D931A	931	D	A	8	1	-1	2	-1	0	-1	1	0	1	0	-1	1	126	-2	25.6	3.28679	4.89	4.89	0.888211	1.5e-05	1.1	-1.5	0.458	0.767	0.661	9.1113	0.706548	1	1	6.624	11.069	-1.65	0.13984	-0.193	30.9	0.262075	0.898988	0.566	0.319109	0.447858	0.2885	0.241373	0.171657
16	2126541	A	T	2126541_A_T	D931V	931	D	V	8	1	-1	2	-1	0	-1	1	0	1	0	-1	1	152	-3	29.9	4.75849	4.89	4.89	0.950305	1.5e-05	0.755	-3.49	0.051	0.991	0.948	9.1113	0.706548	1	1	6.624	11.069	-0.97	0.0541	0.18	30.9	0.322032	0.949895	0.658	0.522569	0.516772	0.4056	0.434051	0.258132
16	2126542	C	A	2126542_C_A	D931E	931	D	E	8	1	1	0	-1	-1	0	1	1	0	0	0	0	45	2	23.6	3.46098	4.89	4.89	0.762924	1.5e-05	1.1	-1.1	0.057	0.93	0.79	18.046	0.706548	1	1	2.613	2.666	-0.81	0.0295	-0.155	30.9	0.1727	0.705712	0.363	0.275931	0.236665	0.2244	0.0950023	0.119635
16	2126542	C	G	2126542_C_G	D931E	931	D	E	8	1	1	0	-1	-1	0	1	1	0	0	0	0	45	2	23.6	3.46098	4.89	4.89	0.762924	1.5e-05	1.1	-1.1	0.057	0.93	0.79	18.046	0.706548	1	1	2.613	2.666	-0.81	0.0295	-0.155	30.9	0.172702	0.650428	0.363	0.275931	0.236665	0.2244	0.0950023	0.119635
16	2126543	A	C	2126543_A_C	S932R	932	S	R	8	0	1	-1	0	1	-1	1	1	0	0	0	0	110	-1	23.9	2.99704	4.89	4.89	0.90351	4.9e-05	2.54	-3.76	0.002	0.365	0.235	14.5038	0.706548	1	1	3.979	11.069	-1.1	-0.25065	-0.149	104.9	0.402018	0.92907	0.683	0.69041	0.707229	0.865	0.708425	0.364563
16	2126543	A	T	2126543_A_T	S932C	932	S	C	8	0	-1	1	0	0	0	1	0	1	0	0	0	112	-1	26.1	5.40695	4.89	4.89	0.890911	4.9e-05	2.54	-3.86	0.001	0.964	0.873	14.5038	0.706548	1	1	3.979	11.069	-1.46	-0.0597	-0.321	104.9	0.388497	0.947075	0.75	0.535623	0.59702	0.126	0.788377	0.275729
16	2126543	A	G	2126543_A_G	S932G	932	S	G	8	0	0	0	0	0	0	1	0	1	0	-1	1	56	0	23.7	2.93955	4.89	4.89	0.882612	4.9e-05	2.54	-2.8	0.002	0.246	0.197	14.5038	0.706548	1	1	3.979	11.069	-2.38	-0.0239	-0.244	104.9	0.28742	0.879783	0.606	0.454293	0.481092	0.0974	0.751963	0.164287
16	2126544	G	C	2126544_G_C	S932T	932	S	T	8	0	0	0	0	0	0	1	1	0	0	0	0	58	1	23.5	2.95035	4.89	4.89	0.850515	4.9e-05	1.99	-1.93	0.079	0.013	0.056	18.046	0.706548	1	1	5.521	11.677	-1.32	-0.0684	-0.17	104.9	0.230529	0.58314	0.513	0.491532	0.546147	0.0967	0.530268	0.0304536
16	2126544	G	T	2126544_G_T	S932I	932	S	I	8	0	-1	1	0	0	0	1	0	1	0	-1	1	142	-2	24.2	4.65689	4.89	4.89	0.89481	4.9e-05	2.54	-4.27	0.001	0.699	0.625	18.046	0.706548	1	1	5.521	11.677	-0.57	-0.0486	-0.114	104.9	0.433358	0.943433	0.702	0.67167	0.719144	0.3067	0.740212	0.203909
16	2126545	C	A	2126545_C_A	S932R	932	S	R	8	0	1	-1	0	1	-1	1	1	0	0	0	0	110	-1	22.5	2.1398	4.89	2.9	0.90351	4.9e-05	2.54	-3.76	0.002	0.365	0.235	9.201	0.706548	0.995	1	0.351	3.17	-1.1	-0.25065	-0.149	104.9	0.364322	0.891818	0.606	0.569061	0.707229	0.865	0.708425	0.244919
16	2126545	C	G	2126545_C_G	S932R	932	S	R	8	0	1	-1	0	1	-1	1	1	0	0	0	0	110	-1	22.8	2.1398	4.89	2.9	0.90351	4.9e-05	2.54	-3.76	0.002	0.365	0.235	9.201	0.706548	0.995	1	0.351	3.17	-1.1	-0.25065	-0.149	104.9	0.364318	0.88819	0.606	0.569061	0.707229	0.865	0.708425	0.244919
16	2126546	T	A	2126546_T_A	F933I	933	F	I	8	-1	-1	0	0	0	0	0	0	0	1	-1	2	21	0	28.3	5.74037	4.89	4.89	0.89801	0	1.995	-2.41	0.021	0.99	0.941	14.5038	0.706548	1	1	7.413	7.788	-1.47	-0.10898	-0.562	41.6	0.263006	0.887501	0.635	0.626144	0.411809	0.7122	NA	0.151925
16	2126546	T	C	2126546_T_C	F933L	933	F	L	8	-1	-1	0	0	0	0	0	0	0	1	-1	2	22	0	25.5	4.85062	4.89	4.89	0.90231	0	1.795	-2.48	0.045	0.976	0.882	14.5038	0.706548	1	1	7.413	7.788	-1.71	-0.12082	-0.562	41.6	0.255053	0.913799	0.654	0.655788	0.325556	0.9649	NA	0.351982
16	2126546	T	G	2126546_T_G	F933V	933	F	V	8	-1	-1	0	0	0	0	0	0	0	1	-1	2	50	-1	28.4	5.60355	4.89	4.89	0.89841	0	2.34	-2.72	0.047	0.99	0.92	14.5038	0.706548	1	1	7.413	7.788	-2.79	-0.0903	-0.78	41.6	0.409947	0.947269	0.69	0.730136	0.451024	0.6582	NA	0.241857
16	2126547	T	A	2126547_T_A	F933Y	933	F	Y	8	-1	0	-1	0	0	0	0	1	-1	1	1	0	22	3	25.2	5.09554	4.89	4.89	0.844516	0	2.34	-1.13	0.078	0.99	0.962	14.5038	0.706548	1	1	7.413	7.788	-1.03	-0.19865	-0.336	41.6	0.242767	0.844224	0.598	0.721101	0.304439	0.4713	NA	0.14092
16	2126547	T	C	2126547_T_C	F933S	933	F	S	8	-1	0	-1	0	0	0	0	1	-1	1	0	1	155	-2	31	4.21648	4.89	4.89	0.886611	0	1.445	-0.97	0.563	0.342	0.316	14.5038	0.706548	1	1	7.413	7.788	-2.57	-0.0929	-1.012	41.6	0.252077	0.82595	0.651	0.809049	0.427096	0.8479	NA	0.329042
16	2126548	C	A	2126548_C_A	F933L	933	F	L	8	-1	-1	0	0	0	0	0	0	0	1	-1	2	22	0	23.3	3.42376	4.89	3.92	0.90231	0	1.795	-2.48	0.045	0.976	0.882	9.8412	0.706548	0.997	1	1.086	2.663	-1.71	-0.12082	-0.562	41.6	0.214265	0.828672	0.568	0.583947	0.325556	0.9649	NA	0.22181
16	2126548	C	G	2126548_C_G	F933L	933	F	L	8	-1	-1	0	0	0	0	0	0	0	1	-1	2	22	0	23.1	3.42376	4.89	3.92	0.90231	0	1.795	-2.48	0.045	0.976	0.882	9.8412	0.706548	0.997	1	1.086	2.663	-1.71	-0.12082	-0.562	41.6	0.214396	0.83132	0.568	0.583947	0.325556	0.9649	NA	0.22181
16	2126549	A	T	2126549_A_T	R934W	934	R	W	8	1	-1	2	1	0	1	1	0	1	0	1	-1	101	-3	24.6	3.52666	4.89	-0.576	0.969903	2e-06	2.62	-6.3	0	0.999	0.994	9.0769	0.706548	0.994	0.97	0.483	0.768	-0.94	-0.57171	-0.694	105.5	0.40755	0.991164	0.741	0.32379	0.768032	0.8633	NA	0.446755
16	2126549	A	G	2126549_A_G	R934G	934	R	G	8	1	0	1	1	0	1	1	0	1	0	-1	1	125	-2	23.9	3.42142	4.89	-0.576	0.933007	2e-06	2.62	-5.03	0.001	0.99	0.946	9.0769	0.706548	0.994	0.97	0.483	0.768	-1.83	-0.44982	-0.172	105.5	0.292458	0.973621	0.664	0.362228	0.783941	0.9593	NA	0.446159
16	2126550	G	A	2126550_G_A	R934K	934	R	K	8	1	1	0	1	1	0	1	1	0	0	0	0	26	2	24.5	7.38958	4.89	4.89	0.889911	2e-06	2.62	-2.3	0.104	0.976	0.92	18.046	0.706548	1	1	9.265	11.677	-2.73	-0.54128	-0.363	105.5	0.283976	0.883969	0.655	0.286904	0.714273	0.7601	NA	0.254579
16	2126550	G	C	2126550_G_C	R934T	934	R	T	8	1	0	1	1	0	1	1	1	0	0	0	0	71	-1	26.9	8.62607	4.89	4.89	0.934107	2e-06	2.62	-4.4	0.002	0.99	0.946	18.046	0.706548	1	1	9.265	11.677	-1.52	-0.43738	-0.31	105.5	0.46194	0.954091	0.743	0.36212	0.78559	0.9831	NA	0.600881
16	2126550	G	T	2126550_G_T	R934M	934	R	M	8	1	-1	2	1	0	1	1	0	1	0	-1	1	91	-1	27.8	8.8792	4.89	4.89	0.872113	2e-06	2.275	-4.65	0.001	0.997	0.988	18.046	0.706548	1	1	9.265	11.677	-1.69	-0.49579	-0.25	105.5	0.404514	0.938822	0.764	0.278504	0.770463	0.9857	NA	0.613426
16	2126551	G	C	2126551_G_C	R934S	934	R	S	8	1	0	1	1	0	1	1	1	0	0	0	0	110	-1	21.9	2.01793	4.89	-3.84	0.929307	2e-06	1.93	-4.12	0.001	0.99	0.946	13.5649	0.706548	0.846	0.999	-0.067	1.384	-2.68	-0.47523	-0.405	105.5	0.294885	0.853256	0.634	0.543906	0.80122	0.9887	NA	0.35221
16	2126551	G	T	2126551_G_T	R934S	934	R	S	8	1	0	1	1	0	1	1	1	0	0	0	0	110	-1	21.8	2.01793	4.89	-3.84	0.929307	2e-06	1.93	-4.12	0.001	0.99	0.946	13.5649	0.706548	0.846	0.999	-0.067	1.384	-2.68	-0.47523	-0.405	105.5	0.294879	0.842582	0.634	0.543906	0.80122	0.9887	NA	0.35221
16	2126552	G	C	2126552_G_C	A935P	935	A	P	8	-1	0	-1	0	0	0	0	0	0	-1	-1	0	27	-1	27.1	7.11831	4.89	4.89	0.922108	4e-06	2.19	-2.17	0.056	0.997	0.947	18.046	0.706548	1	1	9.265	11.677	-0.67	-0.12848	-0.341	80.6	0.40414	0.909076	0.588	0.837275	0.723523	0.6171	NA	0.205819
16	2126553	C	G	2126553_C_G	A935G	935	A	G	8	-1	0	-1	0	0	0	0	0	0	-1	-1	0	60	0	23.4	4.18386	4.89	4.89	0.80302	4e-06	2.19	-1.56	0.118	0.383	0.155	18.046	0.706548	1	1	5.603	7.574	-1.2	-0.14976	-0.266	80.6	0.210769	0.86449	0.516	0.287737	0.483343	0.2635	NA	0.0727466
16	2126555	C	G	2126555_C_G	R936G	936	R	G	8	1	0	1	1	0	1	1	0	1	0	-1	1	125	-2	24.9	6.30139	4.89	4.89	0.933007	0	2.62	-5.09	0.009	1	0.995	18.046	0.706548	0.996	1	3.487	4.772	-2.11	-0.35891	-0.153	93.5	0.422971	0.979986	0.774	0.63616	0.752711	0.9798	NA	0.496258
16	2126556	G	A	2126556_G_A	R936Q	936	R	Q	8	1	1	0	1	0	1	1	1	0	0	0	0	43	1	25.8	7.99765	4.89	4.89	0.960104	0	2.075	-3	0.005	1	0.991	18.046	0.706548	1	1	9.265	11.677	-1.5	-0.42014	-0.096	93.5	0.295197	0.915903	0.802	0.647329	0.691651	0.9381	NA	0.38573
16	2126556	G	C	2126556_G_C	R936P	936	R	P	8	1	0	1	1	0	1	1	0	1	0	-1	1	103	-2	30	8.71109	4.89	4.89	0.934007	0	2.62	-5.35	0.005	1	0.998	18.046	0.706548	1	1	9.265	11.677	-1.72	-0.39434	0.185	93.5	0.457357	0.9719	0.847	0.923479	0.751735	0.9714	NA	0.587136
16	2126556	G	T	2126556_G_T	R936L	936	R	L	8	1	-1	2	1	0	1	1	0	1	0	-1	1	102	-2	29.8	8.94517	4.89	4.89	0.946905	0	2.275	-5.69	0.003	0.995	0.955	18.046	0.706548	1	1	9.265	11.677	-0.49	-0.3524	0.264	93.5	0.321787	0.974451	0.856	0.765919	0.741139	0.9714	NA	0.598076
16	2126558	A	C	2126558_A_C	S937R	937	S	R	8	0	1	-1	0	1	-1	1	1	0	0	0	0	110	-1	26.4	7.69914	4.89	4.89	0.893011	0	2.645	-3.77	0.003	0.986	0.943	14.5038	0.706548	1	1	8.636	11.069	-0.43	-0.24863	-0.308	90.1	0.45305	0.939611	0.833	0.411408	0.809846	0.9973	NA	0.609023
16	2126558	A	T	2126558_A_T	S937C	937	S	C	8	0	-1	1	0	0	0	1	0	1	0	0	0	112	-1	27.7	7.6788	4.89	4.89	0.879712	0	2.645	-4.2	0.005	1	0.996	14.5038	0.706548	1	1	8.636	11.069	-0.8	-0.0839	-0.528	90.1	0.411427	0.96338	0.802	0.305296	0.738821	0.9333	NA	0.518653
16	2126558	A	G	2126558_A_G	S937G	937	S	G	8	0	0	0	0	0	0	1	0	1	0	-1	1	56	0	27.6	7.02544	4.89	4.89	0.869813	0	2.3	-3.27	0.025	0.995	0.96	14.5038	0.706548	1	1	8.636	11.069	-2.15	-0.0744	-0.253	90.1	0.35635	0.919606	0.765	0.229059	0.673623	0.8759	NA	0.441908
16	2126559	G	A	2126559_G_A	S937N	937	S	N	8	0	1	-1	0	0	0	1	1	0	0	0	0	46	1	24	8.61398	4.89	4.89	0.870713	0	1.675	-2.15	0.003	0.995	0.971	18.046	0.706548	1	1	9.265	11.677	-1.06	-0.10212	-0.302	90.1	0.169493	0.883179	0.587	0.232006	0.739893	0.9811	NA	0.390264
16	2126559	G	C	2126559_G_C	S937T	937	S	T	8	0	0	0	0	0	0	1	1	0	0	0	0	58	1	23.7	5.49972	4.89	4.89	0.835117	0	2.645	-2.34	0.011	0.569	0.493	18.046	0.706548	1	1	9.265	11.677	-0.83	-0.0328	-0.414	90.1	0.298829	0.837624	0.601	0.20521	0.693356	0.7303	NA	0.15949
16	2126559	G	T	2126559_G_T	S937I	937	S	I	8	0	-1	1	0	0	0	1	0	1	0	-1	1	142	-2	26.6	8.78747	4.89	4.89	0.883312	0	2.645	-4.87	0.003	0.999	0.988	18.046	0.706548	1	1	9.265	11.677	0.03	-0.11604	-0.381	90.1	0.476676	0.953504	0.762	0.365011	0.829384	0.9904	NA	0.655619
16	2126560	T	G	2126560_T_G	S937R	937	S	R	8	0	1	-1	0	1	-1	1	1	0	0	0	0	110	-1	23.6	3.66632	4.89	3.93	0.893011	0	2.645	-3.77	0.003	0.986	0.943	10.6664	0.706548	1	0.993	1.082	0.393	-0.43	-0.24863	-0.308	90.1	0.401529	0.921591	0.732	0.292487	0.809846	0.9973	NA	0.415023
16	2126561	A	T	2126561_A_T	T938S	938	T	S	8	0	0	0	0	0	0	1	1	0	0	0	0	58	1	23	3.66421	4.89	4.89	0.906909	0	1.38	-0.8	0.741	0.569	0.621	14.5038	0.706548	1	1	8.636	11.067	-0.16	-0.30629	-0.556	94.6	0.171662	0.924518	0.495	0.132896	0.45791	0.4238	NA	0.0493634
16	2126561	A	G	2126561_A_G	T938A	938	T	A	8	0	-1	1	0	0	0	1	0	1	0	-1	1	58	0	25.4	6.39928	4.89	4.89	0.909209	0	2.42	-2.29	0.012	0.966	0.886	14.5038	0.706548	1	1	8.636	11.067	-0.94	-0.20884	-0.37	94.6	0.293352	0.917206	0.584	0.185326	0.624553	0.4599	NA	0.183619
16	2126562	C	A	2126562_C_A	T938N	938	T	N	8	0	1	-1	0	0	0	1	1	0	0	0	0	65	0	24.4	7.45821	4.89	4.89	0.968203	0	2.42	-2.36	0.01	0.999	0.982	18.046	0.706548	1	1	7.311	7.572	-1.13	-0.33455	-0.42	94.6	0.169246	0.953358	0.481	0.284627	0.666068	0.7956	NA	0.181969
16	2126562	C	G	2126562_C_G	T938S	938	T	S	8	0	0	0	0	0	0	1	1	0	0	0	0	58	1	22.9	3.72463	4.89	4.89	0.906909	0	1.38	-0.8	0.741	0.569	0.621	18.046	0.706548	1	1	7.311	7.572	-0.16	-0.30629	-0.556	94.6	0.160782	0.908214	0.463	0.144196	0.45791	0.4238	NA	0.0459405
16	2126564	A	C	2126564_A_C	S939R	939	S	R	8	0	1	-1	0	1	-1	1	1	0	0	0	0	110	-1	26.1	7.32861	4.89	4.89	0.921608	0	2.645	-4.14	0.001	0.754	0.621	14.5038	0.706548	1	1	8.636	11.067	-0.42	-0.28377	-0.278	89.2	0.432049	0.970091	0.856	0.704791	0.824197	0.997	NA	0.5599
16	2126564	A	T	2126564_A_T	S939C	939	S	C	8	0	-1	1	0	0	0	1	0	1	0	0	0	112	-1	26.2	7.85495	4.89	4.89	0.910709	0	2.645	-4.3	0.001	1	0.996	14.5038	0.706548	1	1	8.636	11.067	-0.98	-0.0953	-0.523	89.2	0.381556	0.971972	0.827	0.446039	0.75227	0.87	NA	0.607011
16	2126564	A	G	2126564_A_G	S939G	939	S	G	8	0	0	0	0	0	0	1	0	1	0	-1	1	56	0	25.6	7.28266	4.89	4.89	0.90371	0	2.645	-3.37	0.005	0.995	0.96	14.5038	0.706548	1	1	8.636	11.067	-2.14	-0.12479	-0.226	89.2	0.346092	0.939765	0.714	0.408313	0.691295	0.8855	NA	0.469552
16	2126565	G	A	2126565_G_A	S939N	939	S	N	8	0	1	-1	0	0	0	1	1	0	0	0	0	46	1	25.3	8.23208	4.89	4.89	0.90421	0	2.645	-2.49	0.003	0.995	0.971	18.046	0.706548	1	1	9.265	11.675	-1.02	-0.1153	-0.277	89.2	0.245342	0.927455	0.594	0.501077	0.769035	0.9798	NA	0.507823
16	2126565	G	C	2126565_G_C	S939T	939	S	T	8	0	0	0	0	0	0	1	1	0	0	0	0	58	1	25.3	8.53908	4.89	4.89	0.877412	0	2.645	-2.57	0.004	0.995	0.96	18.046	0.706548	1	1	9.265	11.675	-0.71	-0.0405	-0.393	89.2	0.335313	0.92509	0.598	0.439524	0.712836	0.7203	NA	0.32443
16	2126565	G	T	2126565_G_T	S939I	939	S	I	8	0	-1	1	0	0	0	1	0	1	0	-1	1	142	-2	26.5	8.71603	4.89	4.89	0.913609	0	2.645	-5.05	0.001	0.859	0.776	18.046	0.706548	1	1	9.265	11.675	0.09	-0.12332	-0.346	89.2	0.522846	0.987292	0.797	0.683926	0.842841	0.9762	NA	0.665669
16	2126566	T	G	2126566_T_G	S939R	939	S	R	8	0	1	-1	0	1	-1	1	1	0	0	0	0	110	-1	23.2	3.37855	4.89	-1.02	0.921608	0	2.645	-4.14	0.001	0.754	0.621	11.9777	0.706548	1	0.965	1.322	0.056	-0.42	-0.28377	-0.278	89.2	0.388506	0.970011	0.75	0.639243	0.824197	0.997	NA	0.372696
16	2126568	T	A	2126568_T_A	L940H	940	L	H	8	-1	0	-1	0	1	-1	0	1	-1	-1	0	-1	99	-3	27.5	7.41596	4.89	4.89	0.864214	1e-06	2.62	-4.94	0	1	0.995	14.5038	0.706548	1	1	7.413	7.786	-1.04	-0.44396	-0.192	111.8	0.467575	0.991721	0.74	0.59026	0.787695	0.9822	NA	0.691183
16	2126568	T	C	2126568_T_C	L940P	940	L	P	8	-1	0	-1	0	0	0	0	0	0	-1	-1	0	98	-3	28.7	7.40863	4.89	4.89	0.875612	1e-06	2.62	-4.98	0	0.999	0.997	14.5038	0.706548	1	1	7.413	7.786	-0.33	-0.43323	-0.552	111.8	0.466867	0.992287	0.752	0.73882	0.845131	0.977	NA	0.701286
16	2126568	T	G	2126568_T_G	L940R	940	L	R	8	-1	1	-2	0	1	-1	0	1	-1	-1	0	-1	102	-2	27.6	6.89271	4.89	4.89	0.904909	1e-06	2.62	-4.14	0	0.845	0.821	14.5038	0.706548	1	1	7.413	7.786	-1.04	-0.41586	-0.134	111.8	0.466071	0.971359	0.708	0.484028	0.843477	0.9345	NA	0.54468
16	2126570	A	C	2126570_A_C	N941H	941	N	H	8	1	0	1	0	1	-1	1	1	0	0	0	0	68	1	25.4	6.02684	4.89	4.89	0.861414	0	2.2	-2.9	0.003	0.741	0.437	14.5038	0.706548	1	1	8.636	11.067	-1	-0.35187	-0.169	111.7	0.171868	0.909968	0.453	0.283829	0.529197	0.4884	NA	0.195733
16	2126570	A	T	2126570_A_T	N941Y	941	N	Y	8	1	0	1	0	0	0	1	1	0	0	1	-1	143	-2	26.4	6.45805	4.89	4.89	0.842916	0	2.2	-4.39	0.003	0.997	0.963	14.5038	0.706548	1	1	8.636	11.067	-0.06	-0.26885	-0.637	111.7	0.315207	0.993944	0.745	0.485818	0.604728	0.7343	NA	0.378081
16	2126571	A	T	2126571_A_T	N941I	941	N	I	8	1	-1	2	0	0	0	1	0	1	0	-1	1	149	-3	26.3	6.14146	4.72	4.72	0.885611	0	2.2	-4.64	0.006	0.997	0.963	14.2033	0.706548	1	1	8.636	9.214	1.33	-0.26679	-0.074	111.7	0.299743	0.995261	0.782	0.603605	0.650164	0.8626	NA	0.49843
16	2126571	A	G	2126571_A_G	N941S	941	N	S	8	1	0	1	0	0	0	1	1	0	0	0	0	46	1	23.7	4.99263	4.72	4.72	0.816118	0	1.225	-1.52	0.193	0.383	0.316	14.2033	0.706548	1	1	8.636	9.214	-0.08	-0.29663	-0.182	111.7	0.119336	0.887097	0.432	0.143605	0.411934	0.2377	NA	0.0504772
16	2126572	C	A	2126572_C_A	N941K	941	N	K	8	1	1	0	0	1	-1	1	1	0	0	0	0	94	0	22.7	2.0525	4.72	-0.815	0.858314	0	2.2	-2.85	0.009	0.971	0.872	10.7067	0.706548	0.375	0	-0.313	-4.971	-1.63	-0.30287	-0.058	111.7	0.0565579	0.988567	0.486	0.363619	0.583303	0.9267	NA	0.168922
16	2126573	G	A	2126573_G_A	E942K	942	E	K	8	1	1	0	-1	1	-2	1	1	0	0	0	0	56	1	28	8.26455	4.72	4.72	0.958304	0	2.6	-2.89	0.005	0.997	0.946	17.6786	0.706548	1	1	9.265	11.675	-1.54	-0.40341	0.31	103.4	0.388992	0.925807	0.641	0.344954	0.652149	0.8393	NA	0.39374
16	2126573	G	C	2126573_G_C	E942Q	942	E	Q	8	1	1	0	-1	0	-1	1	1	0	0	0	0	29	2	24.5	7.37681	4.72	4.72	0.935306	0	2.6	-2.21	0.104	0.94	0.753	17.6786	0.706548	1	1	9.265	11.675	-0.56	-0.42502	0.18	103.4	0.296775	0.86281	0.543	0.179406	0.561253	0.6344	NA	0.228052
16	2126574	A	C	2126574_A_C	E942A	942	E	A	8	1	-1	2	-1	0	-1	1	0	1	0	-1	1	107	-1	26.6	6.71567	4.72	4.72	0.933407	0	2.6	-4.46	0.005	0.966	0.886	14.2033	0.706548	1	1	8.636	11.067	-0.64	-0.39464	0.019	103.4	0.330902	0.954435	0.682	0.315527	0.592357	0.8151	NA	0.466233
16	2126574	A	T	2126574_A_T	E942V	942	E	V	8	1	-1	2	-1	0	-1	1	0	1	0	-1	1	121	-2	28.4	7.12211	4.72	4.72	0.910609	0	2.6	-5.52	0.001	0.986	0.958	14.2033	0.706548	1	1	8.636	11.067	0.97	-0.32959	0.142	103.4	0.396998	0.995246	0.777	0.456871	0.673459	0.8757	NA	0.633701
16	2126575	G	C	2126575_G_C	E942D	942	E	D	8	1	1	0	-1	-1	0	1	1	0	0	0	0	45	2	22.9	3.61129	4.72	3.76	0.866613	0	1.905	-1.98	0.097	0.995	0.941	10.1865	0.706548	1	1	3.357	5.791	0.48	-0.36101	-0.353	103.4	0.222625	0.77377	0.585	0.169192	0.395748	0.4477	NA	0.0754521
16	2126575	G	T	2126575_G_T	E942D	942	E	D	8	1	1	0	-1	-1	0	1	1	0	0	0	0	45	2	23.3	3.61129	4.72	3.76	0.866613	0	1.905	-1.98	0.097	0.995	0.941	10.1865	0.706548	1	1	3.357	5.791	0.48	-0.36101	-0.353	103.4	0.222622	0.77377	0.585	0.169192	0.395748	0.4477	NA	0.0754521
16	2126576	A	G	2126576_A_G	R943G	943	R	G	8	1	0	1	1	0	1	1	0	1	0	-1	1	125	-2	25.4	4.12357	4.72	3.6	0.938606	0	2.455	-3.37	0.007	0.99	0.886	11.5521	0.706548	1	1	3.646	5.993	-1.49	-0.41339	-0.076	99.1	0.366549	0.944646	0.77	0.357469	0.538324	0.6671	NA	0.148509
16	2126577	G	C	2126577_G_C	R943T	943	R	T	8	1	0	1	1	0	1	1	1	0	0	0	0	71	-1	26.2	7.87226	4.72	4.72	0.940006	0	2.455	-3.5	0.005	0.97	0.922	17.6786	0.706548	1	1	9.265	11.675	-0.93	-0.37436	-0.136	99.1	0.391257	0.93383	0.723	0.41533	0.504748	0.7871	NA	0.285168
16	2126577	G	T	2126577_G_T	R943I	943	R	I	8	1	-1	2	1	0	1	1	0	1	0	-1	1	97	-3	27.8	8.02287	4.72	4.72	0.967803	0	2.455	-4.91	0.001	0.97	0.943	17.6786	0.706548	1	1	9.265	11.675	0.12	-0.38111	0.295	99.1	0.332952	0.98006	0.814	0.440362	0.476497	0.7135	NA	0.460001
16	2126578	A	C	2126578_A_C	R943S	943	R	S	8	1	0	1	1	0	1	1	1	0	0	0	0	110	-1	22.4	2.49868	4.72	-0.806	0.889211	0	2.455	-3	0.006	0.383	0.413	8.9708	0.706548	1	1	0.728	2.03	-1.86	-0.41048	-0.257	99.1	0.328559	0.955453	0.668	0.357244	0.529585	0.9124	NA	0.154639
16	2126578	A	T	2126578_A_T	R943S	943	R	S	8	1	0	1	1	0	1	1	1	0	0	0	0	110	-1	22.5	2.49868	4.72	-0.806	0.889211	0	2.455	-3	0.006	0.383	0.413	8.9708	0.706548	1	1	0.728	2.03	-1.86	-0.41048	-0.257	99.1	0.328556	0.956982	0.668	0.357244	0.529585	0.9124	NA	0.154639
16	2126579	C	A	2126579_C_A	P944T	944	P	T	8	0	0	0	0	0	0	0	1	-1	-1	0	-1	38	-1	24.5	5.26741	4.72	4.72	0.983602	0	1.905	-2.96	0.109	0.995	0.971	17.6786	0.706548	1	1	7.311	7.572	-1.37	-0.18	-0.496	92.4	0.282436	0.980922	0.567	0.308506	0.535268	0.4672	NA	0.104747
16	2126579	C	T	2126579_C_T	P944S	944	P	S	5	0	0	0	0	0	0	0	1	-1	-1	0	-1	74	-1	23.3	4.84649	4.72	4.72	0.985301	0	1.905	-1.97	0.508	0.995	0.971	17.6786	0.706548	1	1	7.311	7.572	-1.09	-0.26814	-0.466	92.4	0.239319	0.959968	0.514	0.121632	0.523017	0.4991	NA	0.081591
16	2126579	C	G	2126579_C_G	P944A	944	P	A	8	0	-1	1	0	0	0	0	0	0	-1	-1	0	27	-1	24.1	4.64524	4.72	4.72	0.952705	0	2.25	-2.2	0.609	0.995	0.96	17.6786	0.706548	1	1	7.311	7.572	-1.2	-0.233	-0.359	92.4	0.244113	0.919556	0.521	0.147686	0.462628	0.3442	NA	0.0990223
16	2126580	C	A	2126580_C_A	P944H	944	P	H	8	0	0	0	0	1	-1	0	1	-1	-1	0	-1	77	-2	25.1	6.24269	4.72	4.72	0.972803	0	2.25	-3.52	0.011	1	0.996	17.6786	0.706548	1	1	7.311	7.572	-0.98	-0.23898	-0.069	92.4	0.303934	0.979303	0.6	0.471744	0.519882	0.6209	NA	0.188996
16	2126580	C	T	2126580_C_T	P944L	944	P	L	8	0	-1	1	0	0	0	0	0	0	-1	-1	0	98	-3	25.5	5.51232	4.72	4.72	0.989634	0	2.25	-4.19	0.056	0.569	0.493	17.6786	0.706548	1	1	7.311	7.572	0.37	-0.17338	-0.394	92.4	0.258009	0.987127	0.702	0.255335	0.567041	0.5231	NA	0.137928
16	2126580	C	G	2126580_C_G	P944R	944	P	R	8	0	1	-1	0	1	-1	0	1	-1	-1	0	-1	103	-2	25.1	6.00776	4.72	4.72	0.979862	0	2.25	-2.69	0.041	0.999	0.988	17.6786	0.706548	1	1	7.311	7.572	-0.27	-0.31311	-0.04	92.4	0.373619	0.973559	0.607	0.327921	0.567337	0.611	NA	0.16289
16	2126582	A	C	2126582_A_C	K945Q	945	K	Q	8	1	1	0	1	0	1	1	1	0	0	0	0	53	1	25	4.69045	4.72	4.72	0.814119	0	2.25	-1.37	0.016	0.999	0.99	14.2033	0.706548	1	1	6.791	9.15	-0.26	-0.46524	-0.324	102.2	0.246788	0.8921	0.571	0.212277	0.426905	0.3897	NA	0.121615
16	2126582	A	G	2126582_A_G	K945E	945	K	E	8	1	1	0	1	-1	2	1	1	0	0	0	0	56	1	25.4	4.58429	4.72	4.72	0.774523	0	2.25	-1.54	0.01	0.981	0.953	14.2033	0.706548	1	1	6.791	9.15	0.25	-0.41602	-0.477	102.2	0.327263	0.894602	0.618	0.255952	0.496057	0.7317	NA	0.168047
16	2126583	A	T	2126583_A_T	K945M	945	K	M	8	1	-1	2	1	0	1	1	0	1	0	-1	1	95	-1	26	5.67581	4.72	4.72	0.79512	0	2.25	-2.88	0.002	1	0.998	14.2033	0.706548	1	1	6.862	6.929	-0.17	-0.40873	-0.304	102.2	0.281842	0.936491	0.736	0.227983	0.555337	0.7803	NA	0.273835
16	2126584	G	C	2126584_G_C	K945N	945	K	N	8	1	1	0	1	0	1	1	1	0	0	0	0	94	0	23	2.34814	4.72	1.26	0.783522	0	2.25	-1.59	0.007	0.997	0.984	9.2791	0.706548	1	1	0.624	2.371	-0.58	-0.45466	-0.2	102.2	0.0944553	0.853503	0.488	0.172157	0.45308	0.8864	NA	0.18534
16	2126584	G	T	2126584_G_T	K945N	945	K	N	8	1	1	0	1	0	1	1	1	0	0	0	0	94	0	24	2.34814	4.72	1.26	0.783522	0	2.25	-1.59	0.007	0.997	0.984	9.2791	0.706548	1	1	0.624	2.371	-0.58	-0.45466	-0.2	102.2	0.0944504	0.877363	0.488	0.172157	0.45308	0.8864	NA	0.196465
16	2126585	A	C	2126585_A_C	S946R	946	S	R	8	0	1	-1	0	1	-1	1	1	0	0	0	0	110	-1	26.6	3.68288	4.72	4.72	0.508649	1e-06	1.08	-0.96	0.447	0.281	0.211	14.2033	0.706548	1	1	8.636	11.067	0.07	-0.28967	-0.241	95.6	0.273348	0.844948	0.633	0.191398	0.509581	0.8401	NA	0.244564
16	2126585	A	T	2126585_A_T	S946C	946	S	C	8	0	-1	1	0	0	0	1	0	1	0	0	0	112	-1	33	4.82666	4.72	4.72	0.973103	NA	NA	-5.5	0.001	1	0.997	14.2033	0.706548	1	1	8.636	11.067	-0.38	-0.12331	-0.668	95.6	0.339833	0.911788	NA	NA	NA	0.2054	NA	0.380123
16	2126586	G	A	2126586_G_A	S946N	946	S	N	8	0	1	-1	0	0	0	1	1	0	0	0	0	46	1	32	4.76792	4.65	3.67	0.89861	NA	NA	-2	0.008	0.974	0.97	13.8965	0.706548	1	1	9.265	11.597	-0.38	-0.11743	-0.351	95.6	0.244781	0.875411	NA	NA	NA	0.304	NA	0.170169
16	2126586	G	C	2126586_G_C	S946T	946	S	T	8	0	0	0	0	0	0	1	1	0	0	0	0	58	1	32	4.04089	4.65	3.67	0.940206	NA	NA	-3.18	0.007	0.995	0.988	13.8965	0.706548	1	1	9.265	11.597	-0.24	-0.0521	-0.459	95.6	0.314233	0.880802	NA	NA	NA	0.1407	NA	0.176399
16	2126586	G	T	2126586_G_T	S946I	946	S	I	8	0	-1	1	0	0	0	1	0	1	0	-1	1	142	-2	33	4.00312	4.65	3.67	0.881912	NA	NA	-4.11	0.001	0.999	0.996	13.8965	0.706548	1	1	9.265	11.597	0.82	-0.13437	-0.266	95.6	0.323208	0.953859	NA	NA	NA	0.4199	NA	0.264918
16	2127599	T	A	2127599_T_A	S946R	946	S	R	8	0	1	-1	0	1	-1	1	1	0	0	0	0	110	-1	24.3	3.80906	5.02	5.02	0.884611	1e-06	1.08	-0.96	0.447	0.281	0.211	9.3201	0.695654	1	1	4.316	6.105	0.07	-0.28967	-0.241	95.6	0.244563	0.875325	0.662	0.195873	0.509581	0.8401	NA	0.1867
16	2127599	T	G	2127599_T_G	S946R	946	S	R	8	0	1	-1	0	1	-1	1	1	0	0	0	0	110	-1	24.4	3.80906	5.02	5.02	0.884611	1e-06	1.08	-0.96	0.447	0.281	0.211	9.3201	0.695654	1	1	4.316	6.105	0.07	-0.28967	-0.241	95.6	0.244563	0.811171	0.662	0.195873	0.509581	0.8401	NA	0.18404
16	2127600	C	A	2127600_C_A	L947M	947	L	M	8	-1	-1	0	0	0	0	0	0	0	-1	-1	0	15	2	20.5	2.28422	5.02	-0.593	0.887611	0.0256	1.79	-0.49	0.073	1	0.999	5.064	0.695654	1	1	0.561	1.423	-0.66	-0.35604	-0.787	106.2	0.0893767	0.847472	0.423	0.0818936	0.229168	0.1014	NA	0.0670662
16	2127600	C	G	2127600_C_G	L947V	947	L	V	8	-1	-1	0	0	0	0	0	0	0	-1	-1	0	32	1	13.01	1.53379	5.02	-0.593	0.828517	0.0256	1.79	-0.81	0.182	0.999	0.998	5.064	0.695654	1	1	0.561	1.423	0	-0.33452	-0.475	106.2	0.169305	0.665197	0.616	0.0575856	0.264297	0.0781	NA	0.0608758
16	2127601	T	A	2127601_T_A	L947Q	947	L	Q	8	-1	1	-2	0	0	0	0	1	-1	-1	0	-1	113	-2	25.4	5.22044	5.02	5.02	0.933407	0.0256	1.79	-1.31	0.104	1	1	14.7698	0.695654	1	1	7.094	7.807	-1.39	-0.3929	-0.439	106.2	0.292624	0.969928	0.536	0.249815	0.391625	0.1509	NA	0.148577
16	2127601	T	G	2127601_T_G	L947R	947	L	R	8	-1	1	-2	0	1	-1	0	1	-1	-1	0	-1	102	-2	24.7	4.89259	5.02	5.02	0.921608	0.0256	1.24	-0.49	0.17	1	1	14.7698	0.695654	1	1	7.094	7.807	-1.09	-0.37651	-0.08	106.2	0.266088	0.927315	0.544	0.281667	0.389014	0.2512	NA	0.115319
16	2127603	A	T	2127603_A_T	R948W	948	R	W	8	1	-1	2	1	0	1	1	0	1	0	1	-1	101	-3	31	5.58389	5.02	5.02	0.974403	0.000106	1.78	-2.21	0	0.989	0.92	14.7698	0.695654	1	1	5.928	9.234	0.09	-0.44243	-0.619	95	0.282411	0.968931	0.751	0.187976	0.510057	0.2486	NA	0.199537
16	2127603	A	G	2127603_A_G	R948G	948	R	G	8	1	0	1	1	0	1	1	0	1	0	-1	1	125	-2	25.2	3.15655	5.02	5.02	0.941306	0.000106	1.78	-1.7	0.002	0.515	0.22	14.7698	0.695654	1	1	5.928	9.234	-0.65	-0.4039	-0.096	95	0.282605	0.92972	0.553	0.166413	0.538169	0.2689	NA	0.107252
16	2127604	G	A	2127604_G_A	R948K	948	R	K	8	1	1	0	1	1	0	1	1	0	0	0	0	26	2	22.5	1.5127	5.02	4.05	0.79842	0.000106	0.39	-0.74	0.11	0.001	0.008	8.5552	0.695654	1	1	5.184	9.822	-1.11	-0.47151	-0.28	95	0.163229	0.646059	0.401	0.138198	0.436196	0.1001	NA	0.0337442
16	2127605	G	C	2127605_G_C	R948S	948	R	S	8	1	0	1	1	0	1	1	1	0	0	0	0	110	-1	23.6	3.12521	5.02	5.02	0.939406	0.000106	0.88	-1.06	0.002	0.348	0.22	9.694	0.695654	1	1	5.636	11.704	-1.66	-0.40869	-0.377	95	0.25648	0.885814	0.511	0.157615	0.529418	0.5855	NA	0.0990155
16	2127605	G	T	2127605_G_T	R948S	948	R	S	8	1	0	1	1	0	1	1	1	0	0	0	0	110	-1	23.7	3.12521	5.02	5.02	0.939406	0.000106	0.88	-1.06	0.002	0.348	0.22	9.694	0.695654	1	1	5.636	11.704	-1.66	-0.40869	-0.377	95	0.25648	0.764827	0.511	0.157615	0.529418	0.5855	NA	0.0990155
16	2127606	A	C	2127606_A_C	I949L	949	I	L	8	-1	-1	0	0	0	0	0	0	0	-1	-1	0	5	2	20.3	0.890117	5.02	3.92	0.80202	0.000963	-0.695	-0.41	1	0.001	0.003	5.1123	0.695654	1	1	1.582	4.282	0.22	-0.36654	-0.357	99.4	0.0602427	0.383991	0.429	0.0922171	0.176773	0.0649	NA	0.0151373
16	2127606	A	T	2127606_A_T	I949L	949	I	L	8	-1	-1	0	0	0	0	0	0	0	-1	-1	0	5	2	21.2	0.890117	5.02	3.92	0.80202	0.000963	-0.695	-0.41	1	0.001	0.003	5.1123	0.695654	1	1	1.582	4.282	0.22	-0.36654	-0.357	99.4	0.0603102	0.435475	0.429	0.0922171	0.176773	0.0649	NA	0.0151373
16	2127607	T	A	2127607_T_A	I949K	949	I	K	8	-1	1	-2	0	1	-1	0	1	-1	-1	0	-1	102	-3	22.4	2.38076	5.02	5.02	0.910609	0.000963	0.345	-0.7	0.18	0.813	0.351	14.7698	0.695654	1	1	3.697	5.002	-1.76	-0.36737	-0.352	99.4	0.20868	0.566052	0.454	0.166852	0.331061	0.3332	NA	0.0602379
16	2127607	T	G	2127607_T_G	I949R	949	I	R	8	-1	1	-2	0	1	-1	0	1	-1	-1	0	-1	97	-3	22.6	2.78623	5.02	5.02	0.906909	0.000963	0	-0.59	0.195	0.813	0.43	14.7698	0.695654	1	1	3.697	5.002	-0.88	-0.35511	0.039	99.4	0.18595	0.585757	0.437	0.229428	0.267095	0.2502	NA	0.0559357
16	2127609	G	T	2127609_G_T	A950S	950	A	S	8	-1	0	-1	0	0	0	0	1	-1	-1	0	-1	99	1	22.7	2.41887	5.02	5.02	0.871313	3.9e-05	0.365	-0.26	0.264	0.459	0.227	13.3486	0.695654	1	1	5.706	9.815	0.16	-0.11757	-0.575	102.7	0.109033	0.879454	0.389	0.128911	0.338191	0.0742	NA	0.0417632
16	2127610	C	A	2127610_C_A	A950D	950	A	D	8	-1	1	-2	0	-1	1	0	1	-1	-1	0	-1	126	-2	23.2	4.48313	5.02	5.02	0.927407	3.9e-05	1.265	-1.01	0.143	0.991	0.894	18.3653	0.695654	1	1	6.997	7.591	0.32	-0.1063	-0.727	102.7	0.347459	0.976027	0.581	0.305421	0.55108	0.3955	NA	0.0986779
16	2127610	C	G	2127610_C_G	A950G	950	A	G	8	-1	0	-1	0	0	0	0	0	0	-1	-1	0	60	0	23	3.71357	5.02	5.02	0.885211	3.9e-05	1.265	-0.65	0.195	0.669	0.227	18.3653	0.695654	1	1	6.997	7.591	-0.57	-0.15697	-0.38	102.7	0.190698	0.939748	0.443	0.164565	0.353858	0.0946	NA	0.0418387
16	2127612	A	G	2127612_A_G	R951G	951	R	G	8	1	0	1	1	0	1	1	0	1	0	-1	1	125	-2	24.3	1.79253	5.02	2.71	0.950305	0	1.24	-1.07	0.009	0.332	0.221	7.8136	0.695654	1	1	6.457	7.918	-0.92	-0.41788	-0.063	95.4	0.14351	0.905071	0.432	0.203858	0.368933	0.1774	NA	0.0413545
16	2127616	C	T	2127616_C_T	P952L	952	P	L	8	0	-1	1	0	0	0	0	0	0	-1	-1	0	98	-3	22.3	1.71492	5.02	4	0.937406	0.0682	1.15	-0.04	0.052	0.041	0.017	7.4988	0.695654	1	1	1.766	3.218	0.26	-0.13286	-0.398	80	0.0896329	0.484778	0.358	0.0732092	0.25806	0.0723	NA	0.0225457
16	2127621	A	C	2127621_A_C	K954Q	954	K	Q	8	1	1	0	1	0	1	1	1	0	0	0	0	53	1	24.3	4.3074	5.02	5.02	0.921208	6.8e-05	2.14	-0.84	0.026	0.999	0.936	14.7698	0.695654	1	1	8.266	11.097	-0.68	-0.46038	-0.278	102.3	0.215681	0.922977	0.455	0.200655	0.396053	0.1362	NA	0.0834109
16	2127621	A	G	2127621_A_G	K954E	954	K	E	8	1	1	0	1	-1	2	1	1	0	0	0	0	56	1	24.4	3.66851	5.02	5.02	0.90061	6.8e-05	2.14	-0.84	0.228	0.996	0.912	14.7698	0.695654	1	1	8.266	11.097	-0.04	-0.43387	-0.495	102.3	0.257272	0.935554	0.534	0.227241	0.433491	0.2937	NA	0.0919516
16	2127622	A	C	2127622_A_C	K954T	954	K	T	8	1	0	1	1	0	1	1	1	0	0	0	0	78	-1	21.8	2.5751	5.02	1.51	0.926307	6.8e-05	2.14	-1.53	0.012	0.999	0.956	8.2762	0.695654	1	1	0.936	2.417	-0.56	-0.4068	-0.382	102.3	0.202034	0.799981	0.579	0.113982	0.440604	0.2843	NA	0.0618989
16	2127622	A	T	2127622_A_T	K954I	954	K	I	8	1	-1	2	1	0	1	1	0	1	0	-1	1	102	-3	23.5	3.18013	5.02	1.51	0.917608	6.8e-05	2.14	-2.24	0.005	1	0.982	8.2762	0.695654	1	1	0.936	2.417	0.46	-0.41034	0.099	102.3	0.196783	0.935227	0.627	0.148767	0.505199	0.4183	NA	0.0806
16	2127623	A	C	2127623_A_C	K954N	954	K	N	8	1	1	0	1	0	1	1	1	0	0	0	0	94	0	22.9	3.60752	5.02	3.7	0.905909	6.8e-05	2.14	-1.31	0.011	1	0.956	4.7995	0.695654	1	1	1.685	3.94	-0.66	-0.45363	-0.143	102.3	0.1197	0.900382	0.438	0.121218	0.401027	0.578	NA	0.0688238
16	2127623	A	T	2127623_A_T	K954N	954	K	N	8	1	1	0	1	0	1	1	1	0	0	0	0	94	0	23	3.60752	5.02	3.7	0.905909	6.8e-05	2.14	-1.31	0.011	1	0.956	4.7995	0.695654	1	1	1.685	3.94	-0.66	-0.45363	-0.143	102.3	0.119699	0.900382	0.438	0.121218	0.401027	0.578	NA	0.0688238
16	2127624	C	A	2127624_C_A	Q955K	955	Q	K	8	1	1	0	0	1	-1	1	1	0	0	0	0	53	1	21.8	3.08928	5.02	5.02	0.89721	0.000865	1.39	-0.71	0.183	0.951	0.631	18.3653	0.695654	1	1	6.997	7.592	0	-0.42546	-0.268	111.9	0.171807	0.90873	0.501	0.250887	0.480084	0.1073	NA	0.0485891
16	2127625	A	C	2127625_A_C	Q955P	955	Q	P	8	1	0	1	0	0	0	1	0	1	0	-1	1	76	-1	22.2	1.53381	5.02	2.57	0.814918	0.000865	0.145	-1.04	0.069	0.029	0.013	11.6751	0.695654	1	1	2.026	6.694	-0.45	-0.38595	-0.087	111.9	0.0987948	0.114827	0.411	0.199722	0.464184	0.0621	NA	0.0157459
16	2127625	A	T	2127625_A_T	Q955L	955	Q	L	8	1	-1	2	0	0	0	1	0	1	0	-1	1	113	-2	23.1	2.3564	5.02	2.57	0.851615	0.000865	1.39	-1.17	0.04	0.905	0.553	11.6751	0.695654	1	1	2.026	6.694	0.41	-0.34714	-0.09	111.9	0.17163	0.780713	0.555	0.1187	0.489694	0.0955	NA	0.0297733
16	2127625	A	G	2127625_A_G	Q955R	955	Q	R	8	1	1	0	0	1	-1	1	1	0	0	0	0	43	1	20.5	2.62731	5.02	2.57	0.857114	0.000865	0.585	-0.76	0.434	0.993	0.717	11.6751	0.695654	1	1	2.026	6.694	-0.01	-0.46932	-0.044	111.9	0.149045	0.653039	0.527	0.114586	0.430431	0.1119	NA	0.0444742
16	2127626	A	C	2127626_A_C	Q955H	955	Q	H	8	1	0	1	0	1	-1	1	1	0	0	0	0	24	0	21.4	2.76567	5.02	3.91	0.772923	0.000865	1.39	-1.2	0.027	0.998	0.93	2.8017	0.695654	1	1	2.549	7.867	-0.38	-0.3655	0.058	111.9	0.184577	0.659913	0.561	0.0883416	0.500876	0.1109	NA	0.0584633
16	2127626	A	T	2127626_A_T	Q955H	955	Q	H	8	1	0	1	0	1	-1	1	1	0	0	0	0	24	0	21.5	2.76567	5.02	3.91	0.772923	0.000865	1.39	-1.2	0.027	0.998	0.93	2.8017	0.695654	1	1	2.549	7.867	-0.38	-0.3655	0.058	111.9	0.184574	0.659913	0.562	0.0883416	0.500876	0.1109	NA	0.0584633
16	2127627	G	C	2127627_G_C	G956R	956	G	R	8	0	1	-1	0	1	-1	0	1	-1	-1	0	-1	125	-2	26.5	4.60213	4.94	4.94	0.940906	0.00165	1.04	-1.86	0.007	0.999	0.973	12.6015	0.695654	1	1	4.9	9.823	-0.76	-0.15789	-0.427	98.9	0.213036	0.925814	0.489	0.175259	0.418877	0.2412	NA	0.120861
16	2127628	G	C	2127628_G_C	G956A	956	G	A	8	0	-1	1	0	0	0	0	0	0	-1	-1	0	60	0	22.5	2.74519	4.94	4.94	0.927907	0.00165	0.35	-1.16	0.29	0.597	0.269	18.1739	0.695654	1	1	7.25	9.82	-0.41	-0.0223	-0.452	98.9	0.180134	0.80362	0.447	0.165115	0.340907	0.0752	NA	0.029736
16	2127630	T	A	2127630_T_A	L957M	957	L	M	8	-1	-1	0	0	0	0	0	0	0	-1	-1	0	15	2	22.5	2.06825	4.94	-0.702	0.840916	0.0292	0.69	-0.16	0.02	0.999	0.953	8.9433	0.695654	1	0.999	1.737	0.522	-0.7	-0.38197	-0.802	92.6	0.084766	0.782116	0.369	0.121535	0.244894	0.0734	NA	0.0445246
16	2127630	T	G	2127630_T_G	L957V	957	L	V	8	-1	-1	0	0	0	0	0	0	0	-1	-1	0	32	1	17.78	1.49786	4.94	-0.702	0.89721	0.0292	0.69	-0.47	0.022	0.955	0.578	8.9433	0.695654	1	0.999	1.737	0.522	-0.68	-0.36031	-0.539	92.6	0.141733	0.456052	0.503	0.0736952	0.279927	0.067	NA	0.0267059
16	2127631	T	C	2127631_T_C	L957S	957	L	S	8	-1	0	-1	0	0	0	0	1	-1	-1	0	-1	145	-2	21.3	2.01974	4.94	2.7	0.706229	0.0292	0.69	-0.23	0.002	0.981	0.491	8.9044	0.695654	1	1	2.156	1.466	-2.58	-0.42332	-0.658	92.6	0.114222	0.423996	0.43	0.0928723	0.381147	0.0663	NA	0.0812429
16	2127632	G	T	2127632_G_T	L957F	957	L	F	8	-1	-1	0	0	0	0	0	0	0	-1	1	-2	22	0	22.8	2.05488	5.02	5.02	0.838216	0.0292	-0.41	-1.1	0.016	0.14	0.07	14.0315	0.695654	1	1	3.906	8.555	0.26	-0.34508	-0.856	92.6	0.125737	0.78216	0.421	0.142499	0.21974	0.0635	NA	0.038314
16	2127633	A	C	2127633_A_C	N958H	958	N	H	8	1	0	1	0	1	-1	1	1	0	0	0	0	68	1	23.6	2.72539	5.02	2.74	0.873613	0.00113	1.1	-1.18	0.008	0.771	0.632	8.957	0.695654	1	1	5.115	6.071	-1.72	-0.33587	-0.194	78	0.117373	0.738207	0.404	0.124588	0.312119	0.0747	NA	0.0258439
16	2127633	A	T	2127633_A_T	N958Y	958	N	Y	8	1	0	1	0	0	0	1	1	0	0	1	-1	143	-2	24.2	2.78428	5.02	2.74	0.857914	0.00113	1.1	-2.1	0.004	0.771	0.632	8.957	0.695654	1	1	5.115	6.071	0.14	-0.19795	-0.69	78	0.206849	0.819488	0.517	0.16163	0.382244	0.1045	NA	0.055139
16	2127634	A	C	2127634_A_C	N958T	958	N	T	8	1	0	1	0	0	0	1	1	0	0	0	0	65	0	16.21	1.23488	5.02	-0.278	0.746025	0.00113	1.1	-1.04	0.009	0.089	0.108	4.9441	0.695654	1	0.999	1.137	1.361	-0.36	-0.21068	-0.215	78	0.10394	0.549841	0.483	0.101744	0.285144	0.0725	NA	0.016632
16	2127634	A	T	2127634_A_T	N958I	958	N	I	8	1	-1	2	0	0	0	1	0	1	0	-1	1	149	-3	18.99	1.58248	5.02	-0.278	0.89621	0.00113	1.1	-1.9	0.001	0.321	0.334	4.9441	0.695654	1	0.999	1.137	1.361	1.14	-0.16881	-0.133	78	0.179479	0.765513	0.532	0.254816	0.43421	0.1106	NA	0.0537514
16	2127635	T	A	2127635_T_A	N958K	958	N	K	8	1	1	0	0	1	-1	1	1	0	0	0	0	94	0	18.62	1.6443	5.02	3.9	0.871113	0.00113	1.1	-0.94	0.01	0.089	0.108	10.7988	0.695654	1	1	2.484	1.821	-0.94	-0.24401	-0.121	78	0.102636	0.780617	0.355	0.173724	0.333019	0.1948	NA	0.0230125
16	2127635	T	G	2127635_T_G	N958K	958	N	K	8	1	1	0	0	1	-1	1	1	0	0	0	0	94	0	18.75	1.6443	5.02	3.9	0.871113	0.00113	1.1	-0.94	0.01	0.089	0.108	10.7988	0.695654	1	1	2.484	1.821	-0.94	-0.24401	-0.121	78	0.102637	0.780617	0.355	0.173724	0.333019	0.1948	NA	0.0230125
16	2127636	A	C	2127636_A_C	N959H	959	N	H	8	1	0	1	0	1	-1	1	1	0	0	0	0	68	1	15.32	1.47061	5.02	2.69	0.836716	8.7e-05	0.35	-1.26	0.094	0.236	0.084	7.66	0.695654	0.999	1	1.335	3.144	-1.82	-0.34288	-0.245	96.5	0.0659694	0.597285	0.332	0.086877	0.255732	0.0626	NA	0.016964
16	2127636	A	T	2127636_A_T	N959Y	959	N	Y	8	1	0	1	0	0	0	1	1	0	0	1	-1	143	-2	21.3	2.53891	5.02	2.69	0.909609	8.7e-05	1.245	-2.11	0.051	0.994	0.857	7.66	0.695654	0.999	1	1.335	3.144	0.37	-0.27542	-0.716	96.5	0.172513	0.789513	0.521	0.102589	0.3167	0.0998	NA	0.0381184
16	2127636	A	G	2127636_A_G	N959D	959	N	D	8	1	1	0	0	-1	1	1	1	0	0	0	0	23	1	16.42	1.08284	5.02	2.69	0.828517	8.7e-05	0.55	-1.41	0.303	0.029	0.028	7.66	0.695654	0.999	1	1.335	3.144	-0.98	-0.21439	-0.254	96.5	0.0689365	0.303909	0.409	0.113584	0.198858	0.097	NA	0.0204867
16	2127637	A	C	2127637_A_C	N959T	959	N	T	8	1	0	1	0	0	0	1	1	0	0	0	0	65	0	22.6	2.72304	5.02	5.02	0.915808	8.7e-05	1.245	-1.58	0.127	0.905	0.39	14.7698	0.695654	1	1	5.56	6.053	-0.55	-0.27591	-0.233	96.5	0.130461	0.783505	0.408	0.173157	0.220114	0.0812	NA	0.0410365
16	2127637	A	T	2127637_A_T	N959I	959	N	I	8	1	-1	2	0	0	0	1	0	1	0	-1	1	149	-3	24.2	3.67259	5.02	5.02	0.936906	8.7e-05	1.245	-2.18	0.022	0.979	0.785	14.7698	0.695654	1	1	5.56	6.053	1.15	-0.29883	-0.184	96.5	0.192014	0.938111	0.467	0.249344	0.33843	0.1082	NA	0.0695922
16	2127637	A	G	2127637_A_G	N959S	959	N	S	8	1	0	1	0	0	0	1	1	0	0	0	0	46	1	20.8	2.00248	5.02	5.02	0.910809	8.7e-05	1.245	-0.93	0.352	0.274	0.084	14.7698	0.695654	1	1	5.56	6.053	-0.52	-0.30944	-0.238	96.5	0.0754909	0.901277	0.349	0.101797	0.150888	0.066	NA	0.030234
16	2127638	C	A	2127638_C_A	N959K	959	N	K	8	1	1	0	0	1	-1	1	1	0	0	0	0	94	0	20	2.66718	5.02	4.06	0.918508	8.7e-05	1.245	-1.56	0.166	0.951	0.553	13.802	0.695654	1	1	4.836	4.827	-0.9	-0.34012	-0.181	96.5	0.106397	0.861441	0.355	0.220611	0.25755	0.1985	NA	0.0361373
16	2127639	T	A	2127639_T_A	S960T	960	S	T	8	0	0	0	0	0	0	1	1	0	0	0	0	58	1	22.4	2.06204	5.02	5.02	0.783822	0.000385	0.69	-1.07	0.118	0.811	0.227	10.0766	0.695654	1	1	5.884	6.109	-0.54	-0.0807	-0.48	83.6	0.160523	0.864396	0.46	0.116288	0.477224	0.0738	NA	0.0285342
16	2127640	C	A	2127640_C_A	S960Y	960	S	Y	8	0	0	0	0	0	0	1	1	0	0	1	-1	144	-2	26	5.41001	5.02	5.02	0.935806	0.000385	1.39	-1.99	0.022	1	0.977	18.3653	0.695654	1	1	7.65	7.594	0.43	-0.1728	-0.8	83.6	0.284038	0.942031	0.466	0.23963	0.586766	0.1334	NA	0.11332
16	2127642	C	G	2127642_C_G	P961A	961	P	A	8	0	-1	1	0	0	0	0	0	0	-1	-1	0	27	-1	19.91	2.62687	5.02	5.02	0.914809	5e-06	0.69	-0.77	0.269	0.958	0.671	11.803	0.695654	0.967	1	2.328	4.868	-1.2	-0.11185	-0.553	81.6	0.11201	0.709484	0.389	0.0856223	0.316026	0.0597	NA	0.0502218
16	2127643	C	A	2127643_C_A	P961Q	961	P	Q	8	0	1	-1	0	0	0	0	1	-1	-1	0	-1	76	-1	23.5	3.62374	5.02	5.02	0.90061	5e-06	0.345	-1.05	0.006	0.999	0.95	18.3653	0.695654	0.98	1	3.475	4.84	-0.94	-0.14147	-0.587	81.6	0.187856	0.903654	0.423	0.190513	0.381788	0.0903	NA	0.0794655
16	2127643	C	G	2127643_C_G	P961R	961	P	R	8	0	1	-1	0	1	-1	0	1	-1	-1	0	-1	103	-2	23.5	3.861	5.02	5.02	0.906009	5e-06	0.69	-1.26	0.005	0.999	0.95	18.3653	0.695654	0.98	1	3.475	4.84	0.02	-0.30692	-0.198	81.6	0.216672	0.862117	0.446	0.212576	0.41183	0.1299	NA	0.0859673
16	2127645	C	A	2127645_C_A	P962T	962	P	T	8	0	0	0	0	0	0	0	1	-1	-1	0	-1	38	-1	24.4	5.50453	5.02	5.02	0.921408	1e-06	1.7	-1.82	0.022	0.934	0.766	18.3653	0.695654	1	1	6.622	5.899	-0.91	-0.13064	-0.776	73.4	0.244909	0.952925	0.502	0.326131	0.622217	0.0874	NA	0.0805087
16	2127646	C	A	2127646_C_A	P962H	962	P	H	8	0	0	0	0	1	-1	0	1	-1	-1	0	-1	77	-2	24.8	5.32434	5.02	4.06	0.884012	1e-06	1.7	-1.79	0.003	0.997	0.931	13.802	0.695654	1	1	6.116	5.904	-0.97	-0.21326	-0.211	73.4	0.249222	0.965334	0.484	0.319314	0.600509	0.149	NA	0.127105
16	2127646	C	G	2127646_C_G	P962R	962	P	R	8	0	1	-1	0	1	-1	0	1	-1	-1	0	-1	103	-2	24.6	4.92103	5.02	4.06	0.909209	1e-06	1.7	-1.78	0.01	0.966	0.872	13.802	0.695654	1	1	6.116	5.904	-0.17	-0.30038	-0.224	73.4	0.352638	0.948429	0.614	0.334884	0.67245	0.1711	NA	0.0794812
16	2127648	G	C	2127648_G_C	V963L	963	V	L	8	-1	-1	0	0	0	0	0	0	0	-1	-1	0	32	1	23.9	3.55893	5.02	4.06	0.910709	0.000126	1.7	-0.68	0.141	0.995	0.932	13.3033	0.695654	1	1	6.869	8.541	-0.15	-0.28144	-0.484	79.8	0.235722	0.919136	0.56	0.0722549	0.520733	0.1142	NA	0.0648281
16	2127648	G	T	2127648_G_T	V963L	963	V	L	8	-1	-1	0	0	0	0	0	0	0	-1	-1	0	32	1	24.2	3.55893	5.02	4.06	0.910709	0.000126	1.7	-0.68	0.141	0.995	0.932	13.3033	0.695654	1	1	6.869	8.541	-0.15	-0.28144	-0.484	79.8	0.235721	0.919136	0.56	0.0722549	0.520733	0.1142	NA	0.0648281
16	2127649	T	A	2127649_T_A	V963E	963	V	E	8	-1	1	-2	0	-1	1	0	1	-1	-1	0	-1	121	-2	25.2	4.68259	5.02	5.02	0.852615	0.000126	1.01	-1.03	0.027	0.999	0.973	14.7698	0.695654	1	1	4.169	3.443	-0.65	-0.22619	-0.745	79.8	0.267134	0.88469	0.572	0.250142	0.724052	0.2154	NA	0.109753
16	2127649	T	C	2127649_T_C	V963A	963	V	A	8	-1	-1	0	0	0	0	0	0	0	-1	-1	0	64	0	22	2.71002	5.02	5.02	0.766723	0.000126	1.7	-0.61	0.203	0.526	0.355	14.7698	0.695654	1	1	4.169	3.443	-0.96	-0.26665	-0.457	79.8	0.238979	0.778863	0.488	0.0507457	0.540838	0.1289	NA	0.0257005
16	2127649	T	G	2127649_T_G	V963G	963	V	G	8	-1	0	-1	0	0	0	0	0	0	-1	-1	0	109	-3	23.5	4.22743	5.02	5.02	0.770923	0.000126	1.7	-1.25	0.007	0.995	0.892	14.7698	0.695654	1	1	4.169	3.443	-3.19	-0.30374	-0.494	79.8	0.349061	0.920301	0.613	0.260848	0.717159	0.1152	NA	0.103266
16	2127651	A	C	2127651_A_C	K964Q	964	K	Q	8	1	1	0	1	0	1	1	1	0	0	0	0	53	1	23.7	3.58567	5.02	3.91	0.908009	4.1e-05	1.7	-0.56	0.235	1	0.982	9.4566	0.695654	1	1	7.396	7.939	-0.75	-0.32124	-0.273	83.3	0.239445	0.957589	0.519	0.170364	0.43426	0.1214	NA	0.0682812
16	2127652	A	C	2127652_A_C	K964T	964	K	T	8	1	0	1	1	0	1	1	1	0	0	0	0	78	-1	24	3.29408	5.02	2.77	0.913109	4.1e-05	1.7	-1.31	0.012	0.999	0.97	9.1449	0.695654	1	1	5.294	5.327	-0.99	-0.31749	-0.374	83.3	0.216211	0.869663	0.547	0.14987	0.507318	0.1946	NA	0.066622
16	2127652	A	T	2127652_A_T	K964I	964	K	I	8	1	-1	2	1	0	1	1	0	1	0	-1	1	102	-3	26.7	3.97946	5.02	2.77	0.90421	4.1e-05	1.7	-1.94	0.002	1	0.988	9.1449	0.695654	1	1	5.294	5.327	0.16	-0.25121	0.166	83.3	0.227588	0.882195	0.69	0.313496	0.504584	0.4506	NA	0.156959
16	2127652	A	G	2127652_A_G	K964R	964	K	R	8	1	1	0	1	1	0	1	1	0	0	0	0	26	2	21.3	2.61329	5.02	2.77	0.79922	4.1e-05	1.7	-0.52	0.018	0.999	0.958	9.1449	0.695654	1	1	5.294	5.327	-0.48	-0.40968	-0.183	83.3	0.233037	0.719158	0.493	0.109174	0.380864	0.0698	NA	0.0625844
16	2127653	A	C	2127653_A_C	K964N	964	K	N	8	1	1	0	1	0	1	1	1	0	0	0	0	94	0	23.1	2.84421	5.02	1.31	0.890411	4.1e-05	1.7	-0.77	0.026	0.995	0.94	4.7561	0.695654	1	1	2.628	3.4	-0.61	-0.3062	-0.177	83.3	0.115412	0.790372	0.4	0.114151	0.515376	0.4074	NA	0.0572118
16	2127654	G	A	2127654_G_A	E965K	965	E	K	8	1	1	0	-1	1	-2	1	1	0	0	0	0	56	1	29.5	5.59666	5.02	5.02	0.909009	0	0.805	-1	0.039	0.998	0.94	18.3653	0.695654	1	1	8.079	9.827	-1.18	-0.39703	0.228	97.4	0.277061	0.825231	0.527	0.333356	0.535915	0.2407	NA	0.142078
16	2127654	G	C	2127654_G_C	E965Q	965	E	Q	8	1	1	0	-1	0	-1	1	1	0	0	0	0	29	2	27.5	5.86204	5.02	5.02	0.941806	0	1.155	-0.67	0.025	0.999	0.97	18.3653	0.695654	1	1	8.079	9.827	-0.09	-0.42399	-0.018	97.4	0.243392	0.878689	0.435	0.269337	0.447409	0.1527	NA	0.118654
16	2127655	A	T	2127655_A_T	E965V	965	E	V	8	1	-1	2	-1	0	-1	1	0	1	0	-1	1	121	-2	31	6.25738	5.02	5.02	0.919808	0	0.805	-1.98	0.006	1	0.982	14.7698	0.695654	1	1	9.249	11.1	0.41	-0.38349	0.12	97.4	0.305966	0.95529	0.675	0.299074	0.584744	0.1633	NA	0.169961
16	2127655	A	G	2127655_A_G	E965G	965	E	G	8	1	0	1	-1	0	-1	1	0	1	0	-1	1	98	-2	32	6.15104	5.02	5.02	0.916508	0	1.5	-1.79	0.015	0.998	0.956	14.7698	0.695654	1	1	9.249	11.1	-2.02	-0.40867	-0.116	97.4	0.295433	0.941863	0.55	0.270572	0.489776	0.1201	NA	0.177634
16	2127656	A	T	2127656_A_T	E965D	965	E	D	8	1	1	0	-1	-1	0	1	1	0	0	0	0	45	2	14.94	1.71111	5.02	3.91	0.862314	0	0.805	-0.55	0.038	0.725	0.23	5.7895	0.695654	0.962	0.212	0.912	1.161	-0.62	-0.38099	-0.421	97.4	0.177412	0.763948	0.48	0.178756	0.320969	0.0653	NA	0.0294236
16	2127657	T	A	2127657_T_A	F966I	966	F	I	8	-1	-1	0	0	0	0	0	0	0	1	-1	2	21	0	14.22	0.804331	5.02	-1.52	0.779322	0.3949	0	-0.28	0.349	0.089	0.028	5.6757	0.695654	0.908	0.129	0.073	0	-0.62	-0.4036	-0.128	100.7	0.0234647	0.0951954	0.376	0.0588872	0.22407	0.0564	NA	0.0112122
16	2127658	T	A	2127658_T_A	F966Y	966	F	Y	8	-1	0	-1	0	0	0	0	1	-1	1	1	0	22	3	15.54	0.805607	5.02	-0.324	0.848015	0.3949	0	-0.37	0.144	0.49	0.164	8.191	0.695654	1	0.222	2.373	0.381	0.2	-0.44032	-0.22	100.7	0.0622449	0.180981	0.423	0.0983068	0.2498	0.0703	NA	0.0161273
16	2127658	T	G	2127658_T_G	F966C	966	F	C	8	-1	-1	0	0	0	0	0	0	0	1	0	1	205	-2	16.82	0.761832	5.02	-0.324	0.776122	0.3949	0	-0.48	0.086	0.001	0.002	8.191	0.695654	1	0.222	2.373	0.381	-0.53	-0.36167	-0.099	100.7	0.0564388	0.168317	0.431	0.0776237	0.338197	0.063	NA	0.0332752
16	2127659	C	A	2127659_C_A	F966L	966	F	L	8	-1	-1	0	0	0	0	0	0	0	1	-1	2	22	0	16.49	1.56085	5.02	5.02	0.759024	0.3949	-1.1	-0.08	1	0	0.001	12.4515	0.695654	1	0.999	4.033	4.883	-0.61	-0.40411	-0.128	100.7	0.0250137	0.491902	0.258	0.0917402	0.19224	0.2007	NA	0.0282554
16	2127660	A	C	2127660_A_C	K967Q	967	K	Q	8	1	1	0	1	0	1	1	1	0	0	0	0	53	1	14.28	1.77339	5.02	-0.119	0.861114	0.000624	0.755	-0.24	0.025	0.999	0.913	5.0414	0.695654	0.998	0.999	0.825	1.576	-0.66	-0.45571	-0.202	98.6	0.162071	0.37835	0.539	0.117195	0.335908	0.0768	NA	0.050672
16	2127661	A	C	2127661_A_C	K967T	967	K	T	8	1	0	1	1	0	1	1	1	0	0	0	0	78	-1	22.5	3.37992	5.02	3.93	0.953705	0.000624	1.1	-1.33	0.012	0.996	0.936	6.7964	0.695654	1	1	2.199	4.509	-0.82	-0.39562	-0.316	98.6	0.19381	0.799294	0.54	0.123372	0.382773	0.1194	NA	0.0581611
16	2127661	A	G	2127661_A_G	K967R	967	K	R	8	1	1	0	1	1	0	1	1	0	0	0	0	26	2	17.14	1.64227	5.02	3.93	0.865813	0.000624	0	-0.15	0.543	0.384	0.166	6.7964	0.695654	1	1	2.199	4.509	-0.16	-0.46697	-0.183	98.6	0.105555	0.524818	0.47	0.0604592	0.235629	0.0601	NA	0.0180744
16	2127662	G	C	2127662_G_C	K967N	967	K	N	8	1	1	0	1	0	1	1	1	0	0	0	0	94	0	21	2.8225	5.02	1.55	0.939106	0.000624	1.1	-0.76	0.011	0.999	0.936	5.6422	0.695654	1	1	2.693	5.478	-0.43	-0.43728	-0.068	98.6	0.10435	0.517904	0.408	0.167472	0.32211	0.2696	NA	0.0687481
16	2127663	G	A	2127663_G_A	E968K	968	E	K	8	1	1	0	-1	1	-2	1	1	0	0	0	0	56	1	25.4	3.89792	5.02	5.02	0.963704	3e-05	0	-1.28	0.109	0.991	0.721	18.3653	0.695654	1	1	9.81	11.599	-1.49	-0.38036	0.27	108.3	0.2246	0.903162	0.454	0.255878	0.424391	0.2033	NA	0.0969514
16	2127663	G	C	2127663_G_C	E968Q	968	E	Q	8	1	1	0	-1	0	-1	1	1	0	0	0	0	29	2	24.7	4.64367	5.02	5.02	0.943806	3e-05	0.755	-0.64	0.113	0.997	0.854	18.3653	0.695654	1	1	9.81	11.599	-0.28	-0.4047	0.043	108.3	0.208832	0.917731	0.436	0.170752	0.403784	0.1482	NA	0.0768781
16	2127664	A	C	2127664_A_C	E968A	968	E	A	8	1	-1	2	-1	0	-1	1	0	1	0	-1	1	107	-1	24	2.36392	5.02	2.72	0.941306	3e-05	1.1	-1.48	0.108	0.955	0.652	8.349	0.695654	1	1	7.396	6.844	-0.6	-0.34229	0.02	108.3	0.233335	0.969085	0.498	0.128236	0.422711	0.1203	NA	0.054222
16	2127664	A	T	2127664_A_T	E968V	968	E	V	8	1	-1	2	-1	0	-1	1	0	1	0	-1	1	121	-2	32	3.49911	5.02	2.72	0.921708	3e-05	1.1	-1.99	0.022	0.997	0.891	8.349	0.695654	1	1	7.396	6.844	0.43	-0.34734	0.147	108.3	0.260733	0.968748	0.644	0.218508	0.506542	0.1593	NA	0.12851
16	2127664	A	G	2127664_A_G	E968G	968	E	G	8	1	0	1	-1	0	-1	1	0	1	0	-1	1	98	-2	24.8	1.673	5.02	2.72	0.918608	3e-05	1.1	-0.7	0.336	0.064	0.019	8.349	0.695654	1	1	7.396	6.844	-2.28	-0.3924	-0.065	108.3	0.12887	0.878214	0.294	0.0843965	0.404534	0.0974	NA	0.0379463
16	2127665	G	T	2127665_G_T	E968D	968	E	D	8	1	1	0	-1	-1	0	1	1	0	0	0	0	45	2	19.48	1.54338	5.02	5.02	0.871813	3e-05	-0.145	1.24	0.502	0.022	0.019	12.2475	0.695654	1	1	2.147	5.733	-0.67	-0.3632	-0.427	108.3	0.166837	0.699569	0.372	0.161688	0.240625	0.0615	NA	0.0379878
16	2127666	A	C	2127666_A_C	S969R	969	S	R	8	0	1	-1	0	1	-1	1	1	0	0	0	0	110	-1	22.2	2.01576	5.02	5.02	0.891311	0.00312	-0.69	-0.93	0.107	0.813	0.533	11.6672	0.695654	1	1	1.258	6.976	-0.27	-0.27272	-0.35	96.3	0.205007	0.791352	0.446	0.177382	0.419449	0.3179	NA	0.0388317
16	2127666	A	T	2127666_A_T	S969C	969	S	C	8	0	-1	1	0	0	0	1	0	1	0	0	0	112	-1	22.6	3.21637	5.02	5.02	0.928707	0.00312	0	-1.33	0.046	0.979	0.849	11.6672	0.695654	1	1	1.258	6.976	-0.37	-0.12713	-0.649	96.3	0.177167	0.627598	0.447	0.124036	0.343187	0.0731	NA	0.052697
16	2127666	A	G	2127666_A_G	S969G	969	S	G	8	0	0	0	0	0	0	1	0	1	0	-1	1	56	0	20.6	1.9664	5.02	5.02	0.922308	0.00312	-0.345	-0.94	0.208	0.469	0.279	11.6672	0.695654	1	1	1.258	6.976	-2.17	-0.16601	-0.256	96.3	0.115696	0.576301	0.432	0.132694	0.277301	0.0685	NA	0.040588
16	2127667	G	A	2127667_G_A	S969N	969	S	N	8	0	1	-1	0	0	0	1	1	0	0	0	0	46	1	22.5	2.87783	5.02	5.02	0.922708	0.00312	0	-0.76	0.099	0.813	0.45	9.1521	0.695654	1	1	4.661	9.828	0.03	-0.12741	-0.39	96.3	0.0890015	0.577946	0.328	0.105009	0.253734	0.0816	NA	0.0475838
16	2127667	G	C	2127667_G_C	S969T	969	S	T	8	0	0	0	0	0	0	1	1	0	0	0	0	58	1	20.8	2.0597	5.02	5.02	0.80432	0.00312	-0.69	-0.71	0.321	0.469	0.279	9.1521	0.695654	1	1	4.661	9.828	-0.82	-0.10855	-0.52	96.3	0.112331	0.673078	0.445	0.105132	0.258623	0.0621	NA	0.0392861
16	2127667	G	T	2127667_G_T	S969I	969	S	I	8	0	-1	1	0	0	0	1	0	1	0	-1	1	142	-2	22.9	2.29685	5.02	5.02	0.931907	0.00312	0	-0.93	0.069	0.307	0.167	9.1521	0.695654	1	1	4.661	9.828	0.46	-0.11936	-0.396	96.3	0.153613	0.55021	0.417	0.122409	0.407648	0.0991	NA	0.0407171
16	2127668	C	A	2127668_C_A	S969R	969	S	R	8	0	1	-1	0	1	-1	1	1	0	0	0	0	110	-1	20.1	1.83917	5.02	4.06	0.891311	0.00312	-0.69	-0.93	0.107	0.813	0.533	13.3033	0.695654	1	1	1.301	3.977	-0.27	-0.27272	-0.35	96.3	0.204182	0.888517	0.479	0.257644	0.419449	0.3179	NA	0.0363203
16	2127669	T	A	2127669_T_A	S970T	970	S	T	8	0	0	0	0	0	0	1	1	0	0	0	0	58	1	19.42	1.22943	5.02	-1.51	0.826617	0.0533	1.935	-0.91	0.098	0.305	0.093	5.0868	0.695654	1	1	1.424	0.602	-0.82	0.0079	-0.399	91.9	0.0889695	0.208144	0.451	0.0953467	0.4586	0.066	NA	0.0231753
16	2127669	T	C	2127669_T_C	S970P	970	S	P	8	0	0	0	0	0	0	1	0	1	0	-1	1	74	-1	18.04	1.22709	5.02	-1.51	0.691131	0.0533	1.935	-1.46	0.071	0.003	0.006	5.0868	0.695654	1	1	1.424	0.602	-1.19	-0.0698	-0.279	91.9	0.0939805	0.511582	0.405	0.226213	0.565716	0.0656	NA	0.0133389
16	2127669	T	G	2127669_T_G	S970A	970	S	A	8	0	-1	1	0	0	0	1	0	1	0	-1	1	99	1	16.86	1.06163	5.02	-1.51	0.543646	0.0533	1.935	-0.99	0.214	0.088	0.043	5.0868	0.695654	1	1	1.424	0.602	-0.54	0.0334	-0.218	91.9	0.0769675	0.263251	0.338	0.0722676	0.354296	0.0575	NA	0.0235636
16	2127670	C	A	2127670_C_A	S970Y	970	S	Y	8	0	0	0	0	0	0	1	1	0	0	1	-1	144	-2	20.7	2.21342	5.02	1.66	0.90141	0.0533	1.935	-2.06	0.008	0.883	0.506	16.6395	0.695654	1	1	2.855	2.882	0.43	-0.12539	-0.789	91.9	0.17733	0.754777	0.609	0.142361	0.557631	0.1126	NA	0.032064
16	2127672	G	A	2127672_G_A	A971T	971	A	T	8	-1	0	-1	0	0	0	0	1	-1	-1	0	-1	58	0	23.5	3.03896	5.02	4.06	0.933507	0.000273	0.755	-0.76	0.006	0.999	0.998	8.3603	0.695654	1	1	5.302	8.471	-0.62	-0.0858	-0.592	107.2	0.212394	0.797568	0.5	0.300839	0.563112	0.0728	NA	0.0870777
16	2127672	G	C	2127672_G_C	A971P	971	A	P	8	-1	0	-1	0	0	0	0	0	0	-1	-1	0	27	-1	23.6	3.41816	5.02	4.06	0.850115	0.000273	0.41	-1.31	0.007	1	0.999	8.3603	0.695654	1	1	5.302	8.471	-1.16	-0.0975	-0.357	107.2	0.240033	0.947142	0.578	0.464833	0.671833	0.0869	NA	0.0909852
16	2127672	G	T	2127672_G_T	A971S	971	A	S	8	-1	0	-1	0	0	0	0	1	-1	-1	0	-1	99	1	23.2	3.34979	5.02	4.06	0.918108	0.000273	0.755	-0.02	0.229	0.999	0.997	8.3603	0.695654	1	1	5.302	8.471	0.16	-0.11025	-0.541	107.2	0.190666	0.771142	0.493	0.250712	0.488995	0.084	NA	0.0748179
16	2127673	C	A	2127673_C_A	A971E	971	A	E	8	-1	1	-2	0	-1	1	0	1	-1	-1	0	-1	107	-1	23.7	4.39232	5.02	5.02	0.908909	0.000273	0.41	-0.6	0.002	1	0.999	16.5459	0.695654	1	1	5.817	7.594	-0.65	-0.11121	-0.44	107.2	0.297968	0.953287	0.512	0.537605	0.71126	0.1837	NA	0.149237
16	2127673	C	G	2127673_C_G	A971G	971	A	G	8	-1	0	-1	0	0	0	0	0	0	-1	-1	0	60	0	23.6	4.59028	5.02	5.02	0.916008	0.000273	1.1	-0.69	0.015	0.999	0.997	16.5459	0.695654	1	1	5.817	7.594	-1.94	-0.14429	-0.279	107.2	0.241308	0.944314	0.451	0.365947	0.473589	0.0978	NA	0.0916167
16	2127675	G	C	2127675_G_C	A972P	972	A	P	8	-1	0	-1	0	0	0	0	0	0	-1	-1	0	27	-1	22.5	1.76545	5.02	1.86	0.906609	0.0446	0.69	-0.93	0.088	0.883	0.452	12.7826	0.695654	1	1	4.788	4.969	-1.33	-0.12178	-0.242	86.2	0.186926	0.797773	0.56	0.208401	0.577913	0.0968	NA	0.0283681
16	2127675	G	T	2127675_G_T	A972S	972	A	S	8	-1	0	-1	0	0	0	0	1	-1	-1	0	-1	99	1	18.74	0.767337	5.02	1.86	0.780122	0.0446	0	-0.34	0.207	0.003	0.009	12.7826	0.695654	1	1	4.788	4.969	-0.01	-0.12633	-0.452	86.2	0.0655969	0.517433	0.356	0.0595032	0.398994	0.0775	NA	0.0203977
16	2127676	C	A	2127676_C_A	A972D	972	A	D	8	-1	1	-2	0	-1	1	0	1	-1	-1	0	-1	126	-2	22	2.04148	5.02	3.85	0.889111	0.0446	-0.41	0.15	0.113	0.515	0.206	12.1578	0.695654	1	1	2.847	4.722	-0.59	-0.1566	-0.38	86.2	0.20655	0.704453	0.448	0.175705	0.647658	0.1856	NA	0.0393128
16	2127676	C	G	2127676_C_G	A972G	972	A	G	8	-1	0	-1	0	0	0	0	0	0	-1	-1	0	60	0	22	1.89864	5.02	3.85	0.90091	0.0446	0.69	-0.78	0.172	0.18	0.108	12.1578	0.695654	1	1	2.847	4.722	-2.25	-0.13971	-0.205	86.2	0.0986488	0.558667	0.436	0.133395	0.39607	0.0847	NA	0.0300684
16	2127679	A	C	2127679_A_C	E973A	973	E	A	8	1	-1	2	-1	0	-1	1	0	1	0	-1	1	107	-1	23	1.97665	5.02	5.02	0.936906	0.00284	0.41	-1.45	0.018	0.108	0.093	14.7698	0.695654	1	1	7.205	11.1	-0.82	-0.1741	-0.01	79.8	0.125618	0.871887	0.336	0.149733	0.428452	0.1318	NA	0.0370505
16	2127679	A	T	2127679_A_T	E973V	973	E	V	8	1	-1	2	-1	0	-1	1	0	1	0	-1	1	121	-2	24.6	2.49093	5.02	5.02	0.950005	0.00284	1.1	-1.94	0.004	0.373	0.293	14.7698	0.695654	1	1	7.205	11.1	-0.08	-0.16119	0.195	79.8	0.200937	0.865303	0.468	0.167837	0.467063	0.2153	NA	0.0785345
16	2127679	A	G	2127679_A_G	E973G	973	E	G	8	1	0	1	-1	0	-1	1	0	1	0	-1	1	98	-2	25.3	2.0341	5.02	5.02	0.948405	0.00284	1.1	-1.28	0.01	0.108	0.068	14.7698	0.695654	1	1	7.205	11.1	-2.65	-0.13946	-0.138	79.8	0.149539	0.862177	0.427	0.147768	0.345474	0.1179	NA	0.094076
16	2127680	G	C	2127680_G_C	E973D	973	E	D	8	1	1	0	-1	-1	0	1	1	0	0	0	0	45	2	14.7	0.620603	5.02	-0.923	0.843516	0.00284	-0.145	0.14	0.504	0	0.001	9.275	0.695654	0.999	1	0.561	2.018	-0.54	-0.23624	-0.188	79.8	0.0189744	0.232009	0.403	0.0744512	0.260496	0.0602	NA	0.0190547
16	2127681	G	C	2127681_G_C	A974P	974	A	P	8	-1	0	-1	0	0	0	0	0	0	-1	-1	0	27	-1	28.9	6.71942	5.02	5.02	0.912409	0	2.08	-1.49	0.023	1	0.999	18.3653	0.695654	1	1	7.89	9.826	-0.74	-0.11797	-0.124	86.8	0.421442	0.973046	0.619	0.540033	0.74087	0.1279	NA	0.190469
16	2127681	G	T	2127681_G_T	A974S	974	A	S	5	-1	0	-1	0	0	0	0	1	-1	-1	0	-1	99	1	23	5.13461	5.02	5.02	0.909509	0	2.08	-0.65	0.145	0.999	0.997	18.3653	0.695654	1	1	7.89	9.826	0.1	-0.11986	-0.372	86.8	0.186692	0.878333	0.45	0.212325	0.550677	0.0809	NA	0.0947088
16	2127682	C	G	2127682_C_G	A974G	974	A	G	8	-1	0	-1	0	0	0	0	0	0	-1	-1	0	60	0	24.8	5.00132	5.02	5.02	0.953705	0	2.08	-1.15	0.047	0.999	0.997	18.3653	0.695654	1	1	4.095	3.267	-2.15	-0.1327	-0.236	86.8	0.221684	0.915095	0.511	0.335274	0.537525	0.1083	NA	0.118177
16	2127684	T	A	2127684_T_A	F975I	975	F	I	8	-1	-1	0	0	0	0	0	0	0	1	-1	2	21	0	25.6	5.00334	5.02	5.02	0.952105	0	2.14	-1.79	0.058	0.998	0.995	14.7698	0.695654	1	1	7.94	7.809	-0.62	-0.2626	-0.287	78.2	0.283927	0.966368	0.608	0.295595	0.424086	0.412	NA	0.111982
16	2127684	T	C	2127684_T_C	F975L	975	F	L	8	-1	-1	0	0	0	0	0	0	0	1	-1	2	22	0	31	5.93981	5.02	5.02	0.954105	0	2.14	-1.64	0.374	0.996	0.99	14.7698	0.695654	1	1	7.94	7.809	-0.35	-0.26955	-0.287	78.2	0.318098	0.970192	0.58	0.293274	0.361332	0.885	NA	0.351714
16	2127684	T	G	2127684_T_G	F975V	975	F	V	8	-1	-1	0	0	0	0	0	0	0	1	-1	2	50	-1	28.9	4.95064	5.02	5.02	0.952205	0	2.14	-2.08	0.035	0.998	0.993	14.7698	0.695654	1	1	7.94	7.809	-2.07	-0.26556	-0.405	78.2	0.427923	0.972505	0.598	0.338799	0.460199	0.3452	NA	0.158666
16	2127685	T	A	2127685_T_A	F975Y	975	F	Y	8	-1	0	-1	0	0	0	0	1	-1	1	1	0	22	3	25.5	6.4963	5.02	5.02	0.818618	0	2.14	-0.79	0.049	0.998	0.99	14.7698	0.695654	1	1	7.94	7.809	-0.41	-0.28825	-0.148	78.2	0.264413	0.925902	0.528	0.326123	0.312219	0.2888	NA	0.164388
16	2127685	T	G	2127685_T_G	F975C	975	F	C	8	-1	-1	0	0	0	0	0	0	0	1	0	1	205	-2	31	7.06353	5.02	5.02	0.958404	0	2.14	-2.42	0.004	1	0.999	14.7698	0.695654	1	1	7.94	7.809	-0.47	-0.27748	-0.353	78.2	0.440471	0.987122	0.591	0.331879	0.471159	0.4745	NA	0.27752
16	2127686	C	A	2127686_C_A	F975L	975	F	L	8	-1	-1	0	0	0	0	0	0	0	1	-1	2	22	0	27.8	5.9452	5.02	5.02	0.954105	0	2.14	-1.64	0.374	0.996	0.99	18.3653	0.695654	1	1	6.036	7.594	-0.35	-0.26955	-0.287	78.2	0.233837	0.911941	0.504	0.332618	0.361332	0.885	NA	0.304077
16	2127686	C	G	2127686_C_G	F975L	975	F	L	8	-1	-1	0	0	0	0	0	0	0	1	-1	2	22	0	27.5	5.9452	5.02	5.02	0.954105	0	2.14	-1.64	0.374	0.996	0.99	18.3653	0.695654	1	1	6.036	7.594	-0.35	-0.26955	-0.287	78.2	0.301266	0.962401	0.504	0.332618	0.361332	0.885	NA	0.304077
16	2127687	C	G	2127687_C_G	R976G	976	R	G	8	1	0	1	1	0	1	1	0	1	0	-1	1	125	-2	24.6	4.42992	5.02	4	0.966703	3e-06	2.015	-2.59	0.002	0.853	0.73	14.1756	0.695654	1	1	4.736	5.796	-3.03	-0.35844	-0.105	79.2	0.447406	0.976772	0.711	0.556344	0.687316	0.4707	NA	0.137631
16	2127688	G	T	2127688_G_T	R976L	976	R	L	8	1	-1	2	1	0	1	1	0	1	0	-1	1	102	-2	24.8	3.96866	5.02	4.05	0.973953	3e-06	2.015	-2.69	0.002	0.853	0.656	13.802	0.695654	1	1	8.059	9.824	-0.34	-0.36965	0.388	79.2	0.464853	0.978472	0.758	0.423545	0.692325	0.4789	NA	0.141373
16	2127690	T	A	2127690_T_A	C977S	977	C	S	8	-1	0	-1	0	0	0	0	1	-1	0	0	0	112	-1	19.41	1.52456	5.02	5.02	0.786621	1.1e-05	-0.69	0.64	0.797	0.001	0.005	14.7698	0.695654	1	1	6.202	5.03	-1.86	-0.28803	0.069	97	0.0743673	0.755501	0.329	0.219293	0.291738	0.1142	NA	0.0443799
16	2127690	T	C	2127690_T_C	C977R	977	C	R	5	-1	1	-2	0	1	-1	0	1	-1	0	0	0	180	-3	22.5	2.27261	5.02	5.02	0.89741	1.1e-05	0.41	-0.11	0.095	0.404	0.286	14.7698	0.695654	1	1	6.202	5.03	-1.56	-0.24454	0.456	97	0.175606	0.841986	0.521	0.552287	0.502572	0.3282	NA	0.0808456
16	2127690	T	G	2127690_T_G	C977G	977	C	G	8	-1	0	-1	0	0	0	0	0	0	0	-1	1	159	-3	22.8	2.17763	5.02	5.02	0.763224	1.1e-05	1.1	-0.7	0.434	0.123	0.117	14.7698	0.695654	1	1	6.202	5.03	-3.71	-0.26114	-0.404	97	0.18991	0.758958	0.416	0.268057	0.360327	0.0902	NA	0.112996
16	2127691	G	C	2127691_G_C	C977S	977	C	S	8	-1	0	-1	0	0	0	0	1	-1	0	0	0	112	-1	19.95	1.49438	5.02	3.99	0.786621	1.1e-05	-0.69	0.64	0.797	0.001	0.005	13.8711	0.695654	1	1	4.638	8.206	-1.86	-0.28803	0.069	97	0.0651333	0.503399	0.35	0.259628	0.291738	0.1142	NA	0.0362746
16	2127692	C	G	2127692_C_G	C977W	977	C	W	8	-1	-1	0	0	0	0	0	0	0	0	1	-1	215	-2	25.6	4.12855	5.02	5.02	0.922108	1.1e-05	1.1	-1.61	0.017	0.982	0.891	7.8329	0.695654	1	1	3.234	5.902	-1.14	-0.25954	-0.555	97	0.217464	0.932764	0.579	0.274136	0.509188	0.3276	NA	0.103596
16	2127693	C	A	2127693_C_A	R978S	978	R	S	8	1	0	1	1	0	1	1	1	0	0	0	0	110	-1	24.5	5.46299	5.02	5.02	0.965403	1e-06	1.32	-2.74	0.002	0.853	0.73	18.3653	0.695654	1	1	7.829	7.594	-2.71	-0.40967	-0.361	99.6	0.34759	0.978623	0.72	0.70311	0.64002	0.8577	NA	0.322176
16	2127694	G	C	2127694_G_C	R978P	978	R	P	8	1	0	1	1	0	1	1	0	1	0	-1	1	103	-2	29.9	5.46537	5.02	4.05	0.967203	1e-06	2.015	-3.52	0.002	0.976	0.927	13.802	0.695654	1	1	8.059	9.824	-1.08	-0.45929	0.056	99.6	0.472297	0.984704	0.699	0.763398	0.642341	0.6808	NA	0.239022
16	2127696	A	C	2127696_A_C	S979R	979	S	R	8	0	1	-1	0	1	-1	1	1	0	0	0	0	110	-1	29	7.59458	5.02	5.02	0.961904	0	2.14	-2.53	0	1	0.999	14.7698	0.695654	1	1	9.232	11.1	-0.85	-0.089	-0.217	65.2	0.470278	0.996991	0.784	0.763087	0.682582	0.9537	NA	0.55803
16	2127696	A	T	2127696_A_T	S979C	979	S	C	8	0	-1	1	0	0	0	1	0	1	0	0	0	112	-1	28.8	7.8481	5.02	5.02	0.956304	0	2.14	-2.64	0	1	0.999	14.7698	0.695654	1	1	9.232	11.1	-0.78	-0.0297	-0.495	65.2	0.36181	0.997417	0.78	0.573995	0.615337	0.3277	NA	0.315383
16	2127697	G	A	2127697_G_A	S979N	979	S	N	8	0	1	-1	0	0	0	1	1	0	0	0	0	46	1	25.1	9.06726	5.02	5.02	0.952605	0	2.14	-1.46	0	0.999	0.997	18.3653	0.695654	1	1	9.901	11.709	-0.65	-0.00892	-0.215	65.2	0.233393	0.981101	0.554	0.646113	0.579085	0.6369	NA	0.318397
16	2127697	G	T	2127697_G_T	S979I	979	S	I	8	0	-1	1	0	0	0	1	0	1	0	-1	1	142	-2	26	9.15192	5.02	5.02	0.957704	0	1.445	-2.95	0	1	0.999	18.3653	0.695654	1	1	9.901	11.709	0.18	-0.0401	-0.263	65.2	0.464535	0.996658	0.776	0.762008	0.743743	0.7996	NA	0.34292
16	2127698	C	A	2127698_C_A	S979R	979	S	R	8	0	1	-1	0	1	-1	1	1	0	0	0	0	110	-1	25.3	6.67228	5.02	5.02	0.961904	0	2.14	-2.53	0	1	0.999	18.3653	0.695654	1	1	4.977	4.82	-0.85	-0.089	-0.217	65.2	0.443699	0.994277	0.638	0.779663	0.682582	0.9537	NA	0.475712
16	2127698	C	G	2127698_C_G	S979R	979	S	R	8	0	1	-1	0	1	-1	1	1	0	0	0	0	110	-1	25.2	6.67228	5.02	5.02	0.961904	0	2.14	-2.53	0	1	0.999	18.3653	0.695654	1	1	4.977	4.82	-0.85	-0.089	-0.217	65.2	0.443701	0.994277	0.638	0.779663	0.682582	0.9537	NA	0.471464
16	2127699	A	C	2127699_A_C	I980L	980	I	L	8	-1	-1	0	0	0	0	0	0	0	-1	-1	0	5	2	20.7	1.78641	5.02	1.5	0.892111	9.8e-05	2.08	-0.58	0.249	0.103	0.052	8.2616	0.695654	1	0.999	2.163	1.559	0.13	-0.30177	-0.463	69.1	0.120503	0.23886	0.487	0.0843959	0.30283	0.1357	NA	0.0149934
16	2127699	A	T	2127699_A_T	I980F	980	I	F	8	-1	-1	0	0	0	0	0	0	0	-1	1	-2	21	0	23	2.98889	5.02	1.5	0.921608	9.8e-05	2.08	-1.16	0.058	0.817	0.432	8.2616	0.695654	1	0.999	2.163	1.559	-2.26	-0.19796	-0.731	69.1	0.21536	0.815065	0.566	0.108088	0.4512	0.1889	NA	0.0245214
16	2127700	T	A	2127700_T_A	I980N	980	I	N	8	-1	1	-2	0	0	0	0	1	-1	-1	0	-1	149	-3	29.6	5.93251	5.02	5.02	0.941306	9.8e-05	2.08	-0.89	0.069	0.965	0.762	14.7698	0.695654	1	1	7.94	6.109	-1.97	-0.32203	-0.284	69.1	0.253049	0.92946	0.575	0.329262	0.562532	0.5106	NA	0.171092
16	2127700	T	C	2127700_T_C	I980T	980	I	T	8	-1	0	-1	0	0	0	0	1	-1	-1	0	-1	89	-1	24.7	3.1667	5.02	5.02	0.670133	9.8e-05	2.08	-0.01	0.32	0.39	0.189	14.7698	0.695654	1	1	7.94	6.109	-3.5	-0.33415	-0.664	69.1	0.284215	0.960879	0.566	0.100757	0.396961	0.4856	NA	0.0857165
16	2127700	T	G	2127700_T_G	I980S	980	I	S	8	-1	0	-1	0	0	0	0	1	-1	-1	0	-1	142	-2	25.5	4.27607	5.02	5.02	0.89891	9.8e-05	1.39	0.25	0.449	0.817	0.51	14.7698	0.695654	1	1	7.94	6.109	-2.8	-0.30474	-0.67	69.1	0.228462	0.947378	0.566	0.206141	0.575953	0.4535	NA	0.119925
16	2127701	C	G	2127701_C_G	I980M	980	I	M	8	-1	-1	0	0	0	0	0	0	0	-1	-1	0	10	1	25.9	6.00737	5.02	5.02	0.905309	9.8e-05	2.08	-0.46	0.057	0.817	0.61	18.3653	0.695654	1	1	7.829	7.594	-1.66	-0.31724	-0.727	69.1	0.169741	0.88924	0.499	0.188941	0.360687	0.1621	NA	0.101489
16	2127702	A	C	2127702_A_C	S981R	981	S	R	8	0	1	-1	0	1	-1	1	1	0	0	0	0	110	-1	28.6	7.10639	5.02	5.02	0.965103	0	2.14	-2.35	0	0.999	0.981	14.7698	0.695654	1	1	9.249	11.1	-0.96	-0.26644	-0.336	94.5	0.457947	0.988679	0.789	0.697648	0.700663	0.9693	NA	0.50554
16	2127702	A	T	2127702_A_T	S981C	981	S	C	8	0	-1	1	0	0	0	1	0	1	0	0	0	112	-1	29.2	7.50117	5.02	5.02	0.960204	0	2.14	-2.62	0	1	0.996	14.7698	0.695654	1	1	9.249	11.1	-0.99	-0.10839	-0.6	94.5	0.351355	0.993469	0.756	0.554125	0.603653	0.3627	NA	0.27894
16	2127703	G	A	2127703_G_A	S981N	981	S	N	8	0	1	-1	0	0	0	1	1	0	0	0	0	46	1	27.9	8.2856	5.02	5.02	0.956938	0	2.14	-1.5	0	0.997	0.958	18.3653	0.695654	1	1	9.92	11.709	-0.89	-0.12096	-0.374	94.5	0.203567	0.98233	0.546	0.654904	0.5993	0.798	NA	0.291647
16	2127703	G	T	2127703_G_T	S981I	981	S	I	8	0	-1	1	0	0	0	1	0	1	0	-1	1	142	-2	29.7	5.97082	5.02	5.02	0.961704	0	2.14	-3.02	0	0.999	0.981	18.3653	0.695654	1	1	9.92	11.709	-0.01	-0.1577	-0.376	94.5	0.465913	0.9932	0.692	0.762008	0.716257	0.7893	NA	0.283267
16	2127704	T	A	2127704_T_A	S981R	981	S	R	8	0	1	-1	0	1	-1	1	1	0	0	0	0	110	-1	26.4	4.82387	5.02	3.93	0.965103	0	2.14	-2.35	0	0.999	0.981	6.7964	0.695654	1	1	2.175	4.035	-0.96	-0.26644	-0.336	94.5	0.420115	0.976377	0.707	0.607097	0.700663	0.9693	NA	0.408213
16	2127705	G	C	2127705_G_C	V982L	982	V	L	8	-1	-1	0	0	0	0	0	0	0	-1	-1	0	32	1	24.5	7.1139	5.02	5.02	0.808919	0	2.08	-0.02	0.714	0.998	0.995	18.3653	0.695654	1	1	9.92	11.709	0.4	-0.29398	-0.439	100.5	0.250174	0.97744	0.492	0.249234	0.53042	0.4349	NA	0.140591
16	2127706	T	A	2127706_T_A	V982E	982	V	E	8	-1	1	-2	0	-1	1	0	1	-1	-1	0	-1	121	-2	33	7.08494	5.02	5.02	0.935006	0	2.08	-2.44	0.003	1	0.999	14.7698	0.695654	1	1	7.953	7.809	-1.19	-0.24459	-0.357	100.5	0.442501	0.9869	0.723	0.655712	0.753134	0.8033	NA	0.378306
16	2127706	T	C	2127706_T_C	V982A	982	V	A	8	-1	-1	0	0	0	0	0	0	0	-1	-1	0	64	0	29.8	6.71423	5.02	5.02	0.928907	0	2.08	-1.58	0.011	0.999	0.995	14.7698	0.695654	1	1	7.953	7.809	-1.75	-0.23353	-0.41	100.5	0.354918	0.820341	0.599	0.278043	0.554038	0.5486	NA	0.208913
16	2127706	T	G	2127706_T_G	V982G	982	V	G	8	-1	0	-1	0	0	0	0	0	0	-1	-1	0	109	-3	26.3	7.14656	5.02	5.02	0.890411	0	2.08	-2.52	0.002	1	0.999	14.7698	0.695654	1	1	7.953	7.809	-3.79	-0.3135	-0.448	100.5	0.450392	0.994133	0.713	0.648744	0.672872	0.6102	NA	0.326167
16	2127708	T	A	2127708_T_A	S983T	983	S	T	8	0	0	0	0	0	0	1	1	0	0	0	0	58	1	24.6	4.52241	5.02	5.02	0.911709	0	1.735	0.21	0.502	0.997	0.938	14.7698	0.695654	1	1	7.953	7.809	-0.58	-0.0416	-0.308	85.9	0.217993	0.973674	0.513	0.209411	0.595516	0.1392	NA	0.0791592
16	2127708	T	C	2127708_T_C	S983P	983	S	P	8	0	0	0	0	0	0	1	0	1	0	-1	1	74	-1	32	6.94259	5.02	5.02	0.941606	0	2.08	-1.74	0.003	0.999	0.991	14.7698	0.695654	1	1	7.953	7.809	-0.52	-0.0285	-0.079	85.9	0.403425	0.929571	0.669	0.497139	0.713091	0.2817	NA	0.282753
16	2127708	T	G	2127708_T_G	S983A	983	S	A	8	0	-1	1	0	0	0	1	0	1	0	-1	1	99	1	29	6.49953	5.02	5.02	0.89581	0	2.08	-1.26	0.006	0.994	0.938	14.7698	0.695654	1	1	7.953	7.809	-1.02	0.0112	-0.091	85.9	0.244361	0.921197	0.591	0.256535	0.4954	0.1355	NA	0.227086
16	2127709	C	A	2127709_C_A	S983Y	983	S	Y	8	0	0	0	0	0	0	1	1	0	0	1	-1	144	-2	31	7.85181	5.02	5.02	0.967203	0	2.08	-2.51	0.001	0.999	0.994	18.3653	0.695654	1	1	7.842	7.594	-1.07	-0.0548	-0.626	85.9	0.370592	0.983253	0.729	0.602533	0.694834	0.5603	NA	0.27233
16	2127709	C	T	2127709_C_T	S983F	983	S	F	8	0	-1	1	0	0	0	1	0	1	0	1	-1	155	-2	31	7.88836	5.02	5.02	0.972403	0	2.08	-2.59	0.001	0.999	0.994	18.3653	0.695654	1	1	7.842	7.594	-0.33	-0.0274	-0.838	85.9	0.37873	0.987015	0.729	0.551327	0.709851	0.6458	NA	0.286126
16	2127711	G	A	2127711_G_A	E984K	984	E	K	8	1	1	0	-1	1	-2	1	1	0	0	0	0	56	1	27.8	6.4151	5.02	5.02	0.978002	1.1e-05	2.015	-1.85	0.007	0.999	0.972	18.3653	0.695654	1	1	9.92	11.709	-1.94	-0.35739	0.281	99.3	0.269857	0.941863	0.688	0.375856	0.560738	0.4181	NA	0.184524
16	2127712	A	C	2127712_A_C	E984A	984	E	A	8	1	-1	2	-1	0	-1	1	0	1	0	-1	1	107	-1	25.1	5.66315	5.02	5.02	0.963004	1.1e-05	2.015	-2.8	0.007	0.996	0.957	14.7698	0.695654	1	1	9.249	11.1	-1.26	-0.3419	-0.056	99.3	0.22398	0.981811	0.733	0.306472	0.529046	0.3799	NA	0.136408
16	2127712	A	T	2127712_A_T	E984V	984	E	V	8	1	-1	2	-1	0	-1	1	0	1	0	-1	1	121	-2	32	5.80161	5.02	5.02	0.950805	1.1e-05	2.015	-3.2	0.002	0.812	0.58	14.7698	0.695654	1	1	9.249	11.1	0.15	-0.33938	0.098	99.3	0.275183	0.988495	0.773	0.340239	0.583585	0.6619	NA	0.213352
16	2127712	A	G	2127712_A_G	E984G	984	E	G	8	1	0	1	-1	0	-1	1	0	1	0	-1	1	98	-2	25.7	5.35878	5.02	5.02	0.949205	1.1e-05	2.015	-2.6	0.003	0.999	0.98	14.7698	0.695654	1	1	9.249	11.1	-2.35	-0.39465	-0.156	99.3	0.238463	0.978762	0.707	0.316214	0.488546	0.2547	NA	0.189131
16	2127713	A	C	2127713_A_C	E984D	984	E	D	8	1	1	0	-1	-1	0	1	1	0	0	0	0	45	2	11.75	1.46383	5.02	1.46	0.834817	1.1e-05	1.32	-1.29	0.15	0.999	0.98	1.5547	0.695654	0.953	0.933	0.193	0.593	0.11	-0.36506	-0.261	99.3	0.0852087	0.636643	0.51	0.0790063	0.356792	0.0794	NA	0.0569475
16	2127713	A	T	2127713_A_T	E984D	984	E	D	8	1	1	0	-1	-1	0	1	1	0	0	0	0	45	2	11.77	1.46383	5.02	1.46	0.834817	1.1e-05	1.32	-1.29	0.15	0.999	0.98	1.5547	0.695654	0.953	0.933	0.193	0.593	0.11	-0.36506	-0.261	99.3	0.0852018	0.636643	0.51	0.0790063	0.356792	0.0794	NA	0.0569475
16	2127714	C	A	2127714_C_A	H985N	985	H	N	8	0	1	-1	1	0	1	1	1	0	0	0	0	68	1	23.6	3.17294	5.02	5.02	0.943606	7e-06	1.95	-1.64	0.015	0.374	0.108	18.3653	0.695654	1	1	7.782	7.556	-1.47	-0.33301	0.094	102.3	0.147369	0.956005	0.457	0.440383	0.382602	0.0776	NA	0.0662143
16	2127714	C	T	2127714_C_T	H985Y	985	H	Y	5	0	0	0	1	0	1	1	1	0	0	1	-1	83	2	23.8	3.06434	5.02	5.02	0.959604	7e-06	1.95	-1.85	0.005	0.548	0.332	18.3653	0.695654	1	1	7.782	7.556	0.59	-0.31675	0.808	102.3	0.146001	0.892106	0.581	0.46045	0.441722	0.1342	NA	0.0495049
16	2127714	C	G	2127714_C_G	H985D	985	H	D	8	0	1	-1	1	-1	2	1	1	0	0	0	0	81	-1	23.9	3.32881	5.02	5.02	0.937306	7e-06	1.95	-2.38	0.008	0.374	0.156	18.3653	0.695654	1	1	7.782	7.556	0.63	-0.31361	-0.206	102.3	0.261777	0.962579	0.608	0.506809	0.528638	0.1408	NA	0.0776898
16	2127715	A	C	2127715_A_C	H985P	985	H	P	8	0	0	0	1	0	1	1	0	1	0	-1	1	77	-2	23.4	3.19281	5.02	3.93	0.927307	7e-06	1.95	-2.52	0.009	0.81	0.533	10.4429	0.695654	1	1	6.187	6.072	1.02	-0.34534	0.612	102.3	0.249134	0.977074	0.633	0.466795	0.567886	0.111	NA	0.0384809
16	2127715	A	T	2127715_A_T	H985L	985	H	L	8	0	-1	1	1	0	1	1	0	1	0	-1	1	99	-3	23.4	2.22651	5.02	3.93	0.928457	7e-06	1.95	-3.34	0.01	0.374	0.156	10.4429	0.695654	1	1	6.187	6.072	1.35	-0.27779	0.736	102.3	0.204293	0.975979	0.62	0.372201	0.47661	0.1292	NA	0.0418048
16	2127716	T	A	2127716_T_A	H985Q	985	H	Q	8	0	1	-1	1	0	1	1	1	0	0	0	0	24	0	16.57	1.38069	5.02	1.55	0.806719	7e-06	1.05	-0.69	0.663	0.002	0.009	5.8297	0.695654	1	1	0.698	0.941	-0.61	-0.36407	0.132	102.3	0.0844631	0.187479	0.452	0.126537	0.355791	0.1006	NA	0.0238256
16	2127716	T	G	2127716_T_G	H985Q	985	H	Q	8	0	1	-1	1	0	1	1	1	0	0	0	0	24	0	18.39	1.38069	5.02	1.55	0.806719	7e-06	1.05	-0.69	0.663	0.002	0.009	5.8297	0.695654	1	1	0.698	0.941	-0.61	-0.36407	0.132	102.3	0.0844631	0.256842	0.452	0.126537	0.355791	0.1006	NA	0.0238256
16	2127717	G	C	2127717_G_C	V986L	986	V	L	8	-1	-1	0	0	0	0	0	0	0	-1	-1	0	32	1	22.5	2.88505	5.02	5.02	0.961004	0.005	1.245	-0.73	0.21	0.052	0.046	18.3653	0.695654	1	1	9.841	11.601	0.24	-0.37108	-0.359	106.8	0.13471	0.966901	0.405	0.19427	0.486823	0.1992	NA	0.0396803
16	2127717	G	T	2127717_G_T	V986L	986	V	L	8	-1	-1	0	0	0	0	0	0	0	-1	-1	0	32	1	22.6	2.88505	5.02	5.02	0.961004	0.005	1.245	-0.73	0.21	0.052	0.046	18.3653	0.695654	1	1	9.841	11.601	0.24	-0.37108	-0.359	106.8	0.13471	0.967696	0.405	0.19427	0.486823	0.1992	NA	0.0396803
16	2127718	T	A	2127718_T_A	V986E	986	V	E	8	-1	1	-2	0	-1	1	0	1	-1	-1	0	-1	121	-2	22.7	1.16915	5.02	-1.14	0.929907	0.005	1.245	-0.09	0.089	0.21	0.064	7.1336	0.695654	1	0.987	1.041	0.125	-1.21	-0.34615	-0.374	106.8	0.202727	0.731516	0.509	0.120161	0.715519	0.3309	NA	0.032476
16	2127718	T	C	2127718_T_C	V986A	986	V	A	8	-1	-1	0	0	0	0	0	0	0	-1	-1	0	64	0	15.15	0.63409	5.02	-1.14	0.787321	0.005	-0.705	1.33	1	0	0.001	7.1336	0.695654	1	0.987	1.041	0.125	-2.16	-0.35031	-0.384	106.8	0.0110931	0.115807	0.417	0.0364186	0.454479	0.0866	NA	0.0166568
16	2127720	G	C	2127720_G_C	V987L	987	V	L	8	-1	-1	0	0	0	0	0	0	0	-1	-1	0	32	1	22.9	4.61503	5.02	5.02	0.859714	1.2e-05	1.79	-0.84	0.153	0.979	0.881	18.3653	0.695654	1	1	7.847	11.601	0.26	-0.18426	-0.338	86.5	0.152639	0.940569	0.512	0.254171	0.535003	0.1563	NA	0.0735036
16	2127720	G	T	2127720_G_T	V987F	987	V	F	8	-1	-1	0	0	0	0	0	0	0	-1	1	-2	50	-1	24.8	6.09939	5.02	5.02	0.89861	1.2e-05	1.79	-1.29	0.03	1	0.988	18.3653	0.695654	1	1	7.847	11.601	-2.16	-0.21	-0.688	86.5	0.274756	0.944929	0.72	0.341132	0.71201	0.1341	NA	0.128958
16	2127721	T	A	2127721_T_A	V987D	987	V	D	8	-1	1	-2	0	-1	1	0	1	-1	-1	0	-1	152	-3	24.7	4.71972	5.02	5.02	0.914809	1.2e-05	1.79	-1.24	0.02	1	0.988	7.5703	0.695654	1	1	4.015	2.27	-0.82	-0.20207	-0.231	86.5	0.259939	0.83854	0.67	0.174483	0.782004	0.3007	NA	0.109918
16	2127721	T	C	2127721_T_C	V987A	987	V	A	8	-1	-1	0	0	0	0	0	0	0	-1	-1	0	64	0	22.7	2.63575	5.02	5.02	0.762724	1.2e-05	0.69	-0.15	0.239	0.598	0.355	7.5703	0.695654	1	1	4.015	2.27	-2.3	-0.2841	-0.365	86.5	-0.00504426	0.206268	0.414	0.0457424	0.499896	0.1199	NA	0.0536885
16	2127723	C	A	2127723_C_A	R988S	988	R	S	8	1	0	1	1	0	1	1	1	0	0	0	0	110	-1	22.8	2.60363	5.02	4.06	0.830117	0.000632	1.87	-2.35	0.012	0.106	0.052	10.0947	0.695654	1	1	4.949	4.76	-2.86	-0.4297	-0.484	102.2	0.219547	0.906259	0.564	0.345623	0.606658	0.2955	NA	0.055774
16	2127723	C	G	2127723_C_G	R988G	988	R	G	8	1	0	1	1	0	1	1	0	1	0	-1	1	125	-2	23.1	3.267	5.02	4.06	0.885811	0.000632	1.87	-1.84	0.012	0.603	0.305	10.0947	0.695654	1	1	4.949	4.76	-3.05	-0.41574	-0.2	102.2	0.254563	0.90797	0.583	0.258427	0.573748	0.1277	NA	0.0504761
16	2127724	G	T	2127724_G_T	R988L	988	R	L	8	1	-1	2	1	0	1	1	0	1	0	-1	1	102	-2	23.9	2.05619	5.02	2.96	0.905909	0.000632	1.87	-3.2	0.005	0.239	0.185	7.2566	0.695654	1	1	4.969	8.409	-0.9	-0.40159	0.078	102.2	0.24361	0.97935	0.647	0.166328	0.577961	0.2008	NA	0.0418089
16	2127726	A	C	2127726_A_C	S989R	989	S	R	8	0	1	-1	0	1	-1	1	1	0	0	0	0	110	-1	33	4.16824	5.02	5.02	0.829517	0	1.385	0.32	0.49	0.281	0.137	14.7698	0.695654	1	1	9.175	11.029	-0.96	-0.26887	-0.254	94.1	0.334729	0.967789	0.626	0.370146	0.521168	0.6454	NA	0.166739
16	2127726	A	T	2127726_A_T	S989C	989	S	C	8	0	-1	1	0	0	0	1	0	1	0	0	0	112	-1	34	7.05182	5.02	5.02	0.809719	0	1.39	-1.33	0.015	1	0.992	14.7698	0.695654	1	1	9.175	11.029	-1.04	-0.0753	-0.593	94.1	0.315759	0.924809	0.799	0.256181	0.464184	0.1387	NA	0.231951
16	2127727	G	A	2127727_G_A	S989N	989	S	N	8	0	1	-1	0	0	0	1	1	0	0	0	0	46	1	35	4.93666	5.02	5.02	0.774123	0	2.08	0.35	0.394	0.532	0.332	18.3653	0.695654	1	1	9.841	11.635	-1.09	-0.1013	-0.326	94.1	0.11974	0.941085	0.4	0.305609	0.402066	0.216	NA	0.187604
16	2127727	G	T	2127727_G_T	S989I	989	S	I	8	0	-1	1	0	0	0	1	0	1	0	-1	1	142	-2	36	5.81094	5.02	5.02	0.868613	0	2.08	-1.42	0.009	0.998	0.977	18.3653	0.695654	1	1	9.841	11.635	0.43	-0.0864	-0.191	94.1	0.434312	0.945635	0.659	0.484882	0.567173	0.4617	NA	0.268875
16	2129033	C	A	2129033_C_A	S989R	989	S	R	8	0	1	-1	0	1	-1	1	1	0	0	0	0	110	-1	23.4	2.48681	5.13	3.13	0.508649	0	1.385	0.32	0.49	0.281	0.137	10.082	0.706548	0.998	1	0.582	3.151	-0.96	-0.26887	-0.254	94.1	0.287931	0.211035	0.569	0.112818	0.521168	0.6454	NA	0.0484483
16	2129033	C	G	2129033_C_G	S989R	989	S	R	8	0	1	-1	0	1	-1	1	1	0	0	0	0	110	-1	24	2.48681	5.13	3.13	0.508649	0	1.385	0.32	0.49	0.281	0.137	10.082	0.706548	0.998	1	0.582	3.151	-0.96	-0.26887	-0.254	94.1	0.287934	0.183389	0.568	0.112818	0.521168	0.6454	NA	0.0526663
16	2129035	G	A	2129035_G_A	R990K	990	R	K	8	1	1	0	1	1	0	1	1	0	0	0	0	26	2	32	3.65278	5.13	5.13	0.872513	0	1.245	-1.73	0.012	0.104	0.155	18.5973	0.706548	1	1	9.92	11.671	-2.71	-0.46325	-0.366	99.5	0.121961	0.911054	0.562	0.4177	0.605515	0.2631	0.667261	0.172026
16	2129035	G	C	2129035_G_C	R990T	990	R	T	8	1	0	1	1	0	1	1	1	0	0	0	0	71	-1	33	4.71775	5.13	5.13	NA	NA	NA	NA	NA	NA	NA	18.5973	0.706548	1	1	9.92	11.671	-1.3	-0.37706	-0.319	99.5	0.435706	0.960635	NA	NA	NA	0.6168	0.65035	0.208146
16	2129035	G	T	2129035_G_T	R990M	990	R	M	8	1	-1	2	1	0	1	1	0	1	0	-1	1	91	-1	33	7.59511	5.13	5.13	0.913709	0	2.14	-2.93	0.001	0.56	0.525	18.5973	0.706548	1	1	9.92	11.671	-1.48	-0.40325	-0.241	99.5	0.473163	0.9812	0.812	0.367028	0.677582	0.7538	0.806101	0.303901
16	2129036	G	C	2129036_G_C	R990S	990	R	S	8	1	0	1	1	0	1	1	1	0	0	0	0	110	-1	25.6	3.53083	5.13	1.9	0.889011	0	NA	-1.89	0.108	0.856	0.774	1.5545	0.706548	1	1	2.803	4.324	-2.95	-0.41549	-0.421	99.5	0.425388	0.912417	0.641	0.449248	0.696427	0.7094	0.737034	0.141084
16	2129037	A	C	2129037_A_C	I991L	991	I	L	8	-1	-1	0	0	0	0	0	0	0	-1	-1	0	5	2	23.5	1.82681	5.13	1.62	0.919108	5e-06	1.1	-0.45	0.322	0.216	0.17	5.9299	0.706548	1	1	5.243	5.23	-0.08	-0.39828	-0.524	96.4	0.110241	0.558234	0.449	0.053005	0.243748	0.0805	0.189929	0.0223573
16	2129037	A	T	2129037_A_T	I991L	991	I	L	8	-1	-1	0	0	0	0	0	0	0	-1	-1	0	5	2	23.6	1.82681	5.13	1.62	0.919108	5e-06	1.1	-0.45	0.322	0.216	0.17	5.9299	0.706548	1	1	5.243	5.23	-0.08	-0.39828	-0.524	96.4	0.110238	0.558234	0.449	0.053005	0.243748	0.0805	0.189929	0.0240455
16	2129038	T	A	2129038_T_A	I991K	991	I	K	8	-1	1	-2	0	1	-1	0	1	-1	-1	0	-1	102	-3	28.2	4.35252	5.13	5.13	0.970203	5e-06	1.1	-0.9	1	0.856	0.693	14.9565	0.706548	1	1	7.953	4.972	-3.1	-0.42775	-0.483	96.4	0.272729	0.876609	0.657	0.193251	0.563903	0.4986	0.184269	0.167511
16	2129038	T	G	2129038_T_G	I991R	991	I	R	8	-1	1	-2	0	1	-1	0	1	-1	-1	0	-1	97	-3	28.4	4.90738	5.13	5.13	0.926107	5e-06	0.755	-0.39	0.824	0.935	0.775	14.9565	0.706548	1	1	7.953	4.972	-2.43	-0.4077	-0.085	96.4	0.258498	0.701828	0.603	0.201344	0.540124	0.3739	0.0880154	0.156711
16	2129040	C	A	2129040_C_A	Q992K	992	Q	K	8	1	1	0	0	1	-1	1	1	0	0	0	0	53	1	23.5	4.13905	5.13	5.13	0.911209	3e-06	1.79	-1.34	0.279	0.745	0.712	18.5973	0.706548	1	1	6.021	7.57	-0.51	-0.39274	-0.247	104.9	0.250596	0.894212	0.584	0.209058	0.57817	0.1565	0.591463	0.0540905
16	2129040	C	G	2129040_C_G	Q992E	992	Q	E	8	1	1	0	0	-1	1	1	1	0	0	0	0	29	2	23.4	4.54896	5.13	5.13	0.968503	3e-06	1.79	-1.25	0.13	0.856	0.712	18.5973	0.706548	1	1	6.021	7.57	0.59	-0.3528	-0.467	104.9	0.193244	0.891048	0.567	0.195242	0.521641	0.1061	0.263229	0.0718447
16	2129041	A	C	2129041_A_C	Q992P	992	Q	P	8	1	0	1	0	0	0	1	0	1	0	-1	1	76	-1	27.9	5.40394	5.13	5.13	0.959604	3e-06	1.79	-3.1	0.013	0.216	0.155	14.9565	0.706548	1	1	9.249	11.064	0.26	-0.36788	-0.072	104.9	0.405644	0.912601	0.732	0.450383	0.658126	0.098	0.458274	0.0802077
16	2129041	A	T	2129041_A_T	Q992L	992	Q	L	8	1	-1	2	0	0	0	1	0	1	0	-1	1	113	-2	28.9	6.07163	5.13	5.13	0.889911	3e-06	1.79	-3.45	0.016	0.935	0.839	14.9565	0.706548	1	1	9.249	11.064	0.74	-0.30731	-0.07	104.9	0.286331	0.947029	0.815	0.257142	0.552065	0.2156	0.75024	0.1651
16	2129042	G	C	2129042_G_C	Q992H	992	Q	H	8	1	0	1	0	1	-1	1	1	0	0	0	0	24	0	24.1	2.61339	5.13	4.18	0.916808	3e-06	0.41	-0.92	0.32	0.087	0.144	11.5561	0.706548	1	1	3.051	4.993	-0.37	-0.3972	0.032	104.9	0.186774	0.606125	0.546	0.0793405	0.548027	0.1612	0.304075	0.0246017
16	2129042	G	T	2129042_G_T	Q992H	992	Q	H	8	1	0	1	0	1	-1	1	1	0	0	0	0	24	0	24.2	2.61339	5.13	4.18	0.916808	3e-06	0.41	-0.92	0.32	0.087	0.144	11.5561	0.706548	1	1	3.051	4.993	-0.37	-0.3972	0.032	104.9	0.183746	0.606125	0.546	0.0793405	0.548027	0.1612	0.304075	0.0246017
16	2129043	A	C	2129043_A_C	T993P	993	T	P	8	0	0	0	0	0	0	1	0	1	0	-1	1	38	-1	22	3.23735	5.13	4.04	0.928407	0	1.65	-2.22	0.191	0.832	0.697	10.9099	0.706548	1	1	6.224	5.15	-0.58	-0.30669	-0.254	100.8	0.387959	0.903896	0.693	0.263012	0.604749	0.0721	0.537777	0.0500704
16	2129043	A	T	2129043_A_T	T993S	993	T	S	8	0	0	0	0	0	0	1	1	0	0	0	0	58	1	19.82	2.5825	5.13	4.04	0.79802	0	1.85	-1.38	0.726	0.026	0.122	10.9099	0.706548	1	1	6.224	5.15	-0.31	-0.34186	-0.447	100.8	0.220511	0.701485	0.588	0.114635	0.41496	0.0923	0.672391	0.0305292
16	2129043	A	G	2129043_A_G	T993A	993	T	A	8	0	-1	1	0	0	0	1	0	1	0	-1	1	58	0	22.8	2.24717	5.13	4.04	0.773423	0	1.85	-1.91	0.375	0.002	0.015	10.9099	0.706548	1	1	6.224	5.15	-0.93	-0.26017	-0.229	100.8	0.220632	0.877831	0.588	0.10159	0.549988	0.0772	0.687509	0.028506
16	2129044	C	A	2129044_C_A	T993K	993	T	K	8	0	1	-1	0	1	-1	1	1	0	0	0	0	78	-1	23.3	5.05593	5.13	5.13	0.956704	0	2.2	-2.18	0.173	0.639	0.573	18.5973	0.706548	1	1	6.091	5.894	-1.42	-0.29075	-0.492	100.8	0.418096	0.953153	0.643	0.339876	0.704791	0.3068	0.871101	0.088359
16	2129044	C	G	2129044_C_G	T993R	993	T	R	8	0	1	-1	0	1	-1	1	1	0	0	0	0	71	-1	23.5	5.30523	5.13	5.13	0.963704	0	1.85	-1.97	0.156	0.861	0.811	18.5973	0.706548	1	1	6.091	5.894	-0.3	-0.27769	-0.218	100.8	0.409683	0.930442	0.599	0.270797	0.733111	0.2528	0.542611	0.0868366
16	2129046	T	A	2129046_T_A	S994T	994	S	T	8	0	0	0	0	0	0	1	1	0	0	0	0	58	1	24	3.44568	5.13	5.13	0.957304	0	1.95	-1.42	0.225	0.383	0.316	14.9565	0.706548	1	1	6.211	4.975	-0.33	-0.0627	-0.504	86.6	0.208257	0.842047	0.469	0.138151	0.595891	0.1222	0.55882	0.0410006
16	2129046	T	C	2129046_T_C	S994P	994	S	P	8	0	0	0	0	0	0	1	0	1	0	-1	1	74	-1	28.7	5.07446	5.13	5.13	0.960654	0	2.3	-2.14	0.13	0.997	0.963	14.9565	0.706548	1	1	6.211	4.975	-0.03	-0.0927	-0.335	86.6	0.406649	0.900003	0.601	0.283405	0.688118	0.2085	0.502174	0.151219
16	2129046	T	G	2129046_T_G	S994A	994	S	A	8	0	-1	1	0	0	0	1	0	1	0	-1	1	99	1	24.4	4.05698	5.13	5.13	0.926807	0	1.95	-1.29	0.175	0.976	0.882	14.9565	0.706548	1	1	6.211	4.975	-0.68	0.0141	-0.265	86.6	0.20713	0.803458	0.488	0.131274	0.5003	0.1094	0.529877	0.123567
16	2129047	C	G	2129047_C_G	S994C	994	S	C	8	0	-1	1	0	0	0	1	0	1	0	0	0	112	-1	26.1	6.74617	5.13	5.13	0.970303	0	2.3	-2.9	0.038	0.999	0.992	18.5973	0.706548	1	1	6.021	7.572	-1.24	-0.0809	-0.63	86.6	0.294879	0.928234	0.582	0.278631	0.644166	0.1592	0.86457	0.198393
16	2129049	C	T	2129049_C_T	L995F	995	L	F	8	-1	-1	0	0	0	0	0	0	0	-1	1	-2	22	0	21.8	1.61272	5.13	3	0.819018	0.000741	0	-1.54	0.098	0	0.005	2.9613	0.706548	0.979	0.991	2.519	2.655	-1	-0.38525	-0.807	108.4	0.0750029	0.394753	0.428	0.055068	0.343542	0.0789	0.623925	0.0122202
16	2129049	C	G	2129049_C_G	L995V	995	L	V	8	-1	-1	0	0	0	0	0	0	0	-1	-1	0	32	1	18.6	0.928769	5.13	3	0.838216	0.000741	0	0.02	0.386	0.001	0.004	2.9613	0.706548	0.979	0.991	2.519	2.655	-0.33	-0.36852	-0.54	108.4	0.0711677	0.198014	0.471	0.0358719	0.378585	0.0686	0.0962572	0.0122202
16	2129050	T	A	2129050_T_A	L995H	995	L	H	8	-1	0	-1	0	1	-1	0	1	-1	-1	0	-1	99	-3	25.2	3.77108	5.13	5.13	0.857914	0.000741	0.69	-1.92	0.017	0.759	0.749	14.9565	0.706548	1	1	4.764	7.785	-1.39	-0.44983	-0.21	108.4	0.197046	0.71166	0.458	0.175635	0.536516	0.1597	0.372755	0.0910031
16	2129050	T	C	2129050_T_C	L995P	995	L	P	8	-1	0	-1	0	0	0	0	0	0	-1	-1	0	98	-3	25.4	3.45744	5.13	5.13	0.869813	0.000741	0.69	-1.12	0.02	0.759	0.596	14.9565	0.706548	1	1	4.764	7.785	-0.29	-0.44603	-0.54	108.4	0.327949	0.702819	0.546	0.276047	0.622552	0.1811	0.219054	0.0764063
16	2129050	T	G	2129050_T_G	L995R	995	L	R	8	-1	1	-2	0	1	-1	0	1	-1	-1	0	-1	102	-2	27.7	2.78736	5.13	5.13	0.850615	0.000741	0.69	-0.96	0.156	0.508	0.5	14.9565	0.706548	1	1	4.764	7.785	-2.09	-0.42585	-0.154	108.4	0.245264	0.528379	0.547	0.264757	0.594566	0.1831	0.343406	0.107575
16	2129052	A	C	2129052_A_C	T996P	996	T	P	8	0	0	0	0	0	0	1	0	1	0	-1	1	38	-1	29.9	4.54032	5.13	5.13	0.959604	0	1.905	-2.59	0.004	0.383	0.294	14.9565	0.706548	1	1	7.495	9.178	-0.84	-0.27282	-0.285	91.6	0.435123	0.919758	0.667	0.560265	0.604973	0.1323	0.53801	0.128035
16	2129052	A	T	2129052_A_T	T996S	996	T	S	8	0	0	0	0	0	0	1	1	0	0	0	0	58	1	24.5	5.23619	5.13	5.13	0.961604	0	2.25	-1.58	0.221	0.93	0.886	14.9565	0.706548	1	1	7.495	9.178	-0.24	-0.28797	-0.448	91.6	0.225498	0.891279	0.55	0.189727	0.512328	0.1615	0.587611	0.111343
16	2129053	C	G	2129053_C_G	T996S	996	T	S	8	0	0	0	0	0	0	1	1	0	0	0	0	58	1	23.6	5.36264	5.13	5.13	0.961604	0	2.25	-1.58	0.221	0.93	0.886	18.5973	0.706548	1	1	6.021	7.572	-0.24	-0.28797	-0.448	91.6	0.21534	0.899771	0.492	0.242545	0.512328	0.1615	0.587611	0.111686
16	2129055	A	T	2129055_A_T	S997C	997	S	C	8	0	-1	1	0	0	0	1	0	1	0	0	0	112	-1	26.7	4.84734	5.13	5.13	0.911809	0	1.7	-2.63	0.03	0.898	0.754	14.9565	0.706548	1	1	7.495	9.16	-0.67	-0.12951	-0.764	101.4	0.272251	0.882322	0.73	0.209429	0.614028	0.1781	0.807665	0.0983541
16	2129056	G	C	2129056_G_C	S997T	997	S	T	8	0	0	0	0	0	0	1	1	0	0	0	0	58	1	19.65	1.82016	5.13	5.13	0.741726	0	0	-0.33	0.668	0	0.003	18.5973	0.706548	1	1	5.81	9.773	-0.6	-0.0918	-0.672	101.4	0.158123	0.636278	0.387	0.193167	0.48618	0.0918	0.154104	0.0395992
16	2129057	T	A	2129057_T_A	S997R	997	S	R	8	0	1	-1	0	1	-1	1	1	0	0	0	0	110	-1	10.56	0.444379	5.13	-6.97	0.922708	0	1.7	-1.69	0.056	0.246	0.398	16.2174	0.706548	0.009	0	-0.935	-6.886	-0.68	-0.27923	-0.48	101.4	0.323215	0.76741	0.585	0.31116	0.666951	0.9387	0.340105	0.145035
16	2129057	T	G	2129057_T_G	S997R	997	S	R	8	0	1	-1	0	1	-1	1	1	0	0	0	0	110	-1	11.46	0.444379	5.13	-6.97	0.922708	0	1.7	-1.69	0.056	0.246	0.398	16.2174	0.706548	0.009	0	-0.935	-6.886	-0.68	-0.27923	-0.48	101.4	0.323164	0.678921	0.586	0.31116	0.666951	0.9387	0.340105	0.145035
16	2129059	C	A	2129059_C_A	A998D	998	A	D	8	-1	1	-2	0	-1	1	0	1	-1	-1	0	-1	126	-2	22.5	2.65911	5.13	5.13	0.90351	3.2e-05	1.245	-2.44	0.106	0.27	0.149	18.5973	0.706548	0.99	1	5.216	5.873	0.29	-0.1652	-0.449	101.1	0.236232	0.837936	0.449	0.308402	0.628626	0.3673	0.404988	0.0687687
16	2129059	C	G	2129059_C_G	A998G	998	A	G	8	-1	0	-1	0	0	0	0	0	0	-1	-1	0	60	0	22.5	2.41045	5.13	5.13	0.913709	3.2e-05	1.245	-0.92	0.319	0.006	0.025	18.5973	0.706548	0.99	1	5.216	5.873	-1.47	-0.2943	-0.545	101.1	0.154421	0.679924	0.386	0.122994	0.431805	0.1234	0.111509	0.0416138
16	2129061	A	C	2129061_A_C	S999R	999	S	R	8	0	1	-1	0	1	-1	1	1	0	0	0	0	110	-1	26.5	5.74889	5.13	5.13	0.927007	0	2.25	-2.32	0.05	0.999	0.988	14.9565	0.706548	1	1	9.249	11.063	-0.97	-0.27671	-0.419	106.5	0.402763	0.921951	0.7	0.374795	0.771661	0.9722	0.527738	0.410431
16	2129061	A	G	2129061_A_G	S999G	999	S	G	8	0	0	0	0	0	0	1	0	1	0	-1	1	56	0	25.1	5.04615	5.13	5.13	0.909409	0	2.25	-1.8	0.134	0.569	0.365	14.9565	0.706548	1	1	9.249	11.063	-2.43	-0.2361	-0.305	106.5	0.261468	0.902961	0.611	0.218019	0.633653	0.2382	0.575019	0.12032
16	2129063	C	A	2129063_C_A	S999R	999	S	R	8	0	1	-1	0	1	-1	1	1	0	0	0	0	110	-1	23.2	3.53292	5.13	2.81	0.927007	0	2.25	-2.32	0.05	0.999	0.988	12.542	0.706548	0.963	0.86	1.093	0.222	-0.97	-0.27671	-0.419	106.5	0.350291	0.896684	0.612	0.297195	0.771661	0.9722	0.527738	0.247435
16	2129063	C	G	2129063_C_G	S999R	999	S	R	8	0	1	-1	0	1	-1	1	1	0	0	0	0	110	-1	23.4	3.53292	5.13	2.81	0.927007	0	2.25	-2.32	0.05	0.999	0.988	12.542	0.706548	0.963	0.86	1.093	0.222	-0.97	-0.27671	-0.419	106.5	0.350296	0.893392	0.612	0.297195	0.771661	0.9722	0.527738	0.247435
16	2129064	T	G	2129064_T_G	L1000V	1000	L	V	8	-1	-1	0	0	0	0	0	0	0	-1	-1	0	32	1	17.36	1.742	5.13	-1.97	0.923508	4e-06	2.38	-1.22	0.072	0.383	0.413	12.7017	0.706548	0.916	0.88	0.159	0.565	-0.63	-0.38864	-0.653	104.5	0.171489	0.766788	0.586	0.114031	0.447911	0.1468	0.663389	0.0368985
16	2129065	T	G	2129065_T_G	L1000W	1000	L	W	8	-1	-1	0	0	0	0	0	0	0	-1	1	-2	61	-2	28.3	6.51124	5.13	5.13	0.90181	4e-06	2.38	-3.22	0.007	0.999	0.988	14.9565	0.706548	1	1	6.211	7.785	-0.29	-0.45445	-0.908	104.5	0.308874	0.939296	0.66	0.312424	0.552504	0.425	0.764845	0.214841
16	2129066	G	C	2129066_G_C	L1000F	1000	L	F	8	-1	-1	0	0	0	0	0	0	0	-1	1	-2	22	0	24.4	3.55763	5.13	3.13	0.925507	4e-06	2.38	-2.32	0.03	0.991	0.952	9.7217	0.706548	1	1	4.041	3.717	-1.1	-0.38132	-0.919	104.5	0.219593	0.928354	0.626	0.0906761	0.373741	0.2388	0.785869	0.0922876
16	2129066	G	T	2129066_G_T	L1000F	1000	L	F	8	-1	-1	0	0	0	0	0	0	0	-1	1	-2	22	0	24.6	3.55763	5.13	3.13	0.925507	4e-06	2.38	-2.32	0.03	0.991	0.952	9.7217	0.706548	1	1	4.041	3.717	-1.1	-0.38132	-0.919	104.5	0.219592	0.928562	0.626	0.0906761	0.373741	0.2388	0.785869	0.0922876
16	2129067	G	A	2129067_G_A	G1001R	1001	G	R	8	0	1	-1	0	1	-1	0	1	-1	-1	0	-1	125	-2	28.9	6.4352	5.13	5.13	0.952705	1e-06	2.28	-2.56	0.09	0.845	0.756	12.009	0.706548	1	1	8.107	11.673	-1.58	-0.12047	-0.51	111	0.469265	0.945256	0.628	0.447576	0.569441	0.7025	0.675214	0.228688
16	2129067	G	C	2129067_G_C	G1001R	1001	G	R	8	0	1	-1	0	1	-1	0	1	-1	-1	0	-1	125	-2	28.5	6.4352	5.13	5.13	0.952705	1e-06	2.28	-2.56	0.09	0.845	0.756	12.009	0.706548	1	1	8.107	11.673	-1.58	-0.12047	-0.51	111	0.469275	0.962572	0.628	0.447576	0.569441	0.7025	0.675214	0.213677
16	2129067	G	T	2129067_G_T	G1001W	1001	G	W	8	0	-1	1	0	0	0	0	0	0	-1	1	-2	184	-2	32	8.28722	5.13	5.13	0.938006	1e-06	2.28	-3.72	0.001	1	0.997	12.009	0.706548	1	1	8.107	11.673	-0.99	-0.1201	-1.236	111	0.431591	0.991258	0.723	0.638976	0.552198	0.6341	0.724733	0.38729
16	2129068	G	C	2129068_G_C	G1001A	1001	G	A	8	0	-1	1	0	0	0	0	0	0	-1	-1	0	60	0	27.5	7.04316	5.13	5.13	0.941106	1e-06	2.28	-2.19	0.053	0.926	0.835	18.5973	0.706548	1	1	9.92	11.673	-1.27	-0.00053	-0.634	111	0.302499	0.943612	0.541	0.321378	0.476063	0.1966	0.466464	0.257799
16	2129070	T	A	2129070_T_A	S1002T	1002	S	T	8	0	0	0	0	0	0	1	1	0	0	0	0	58	1	26.5	6.43888	5.13	5.13	0.882812	0	2.25	-1.19	0.007	0.99	0.92	14.9565	0.706548	1	1	7.953	7.785	-0.32	-0.14414	-0.784	116.8	0.287839	0.932819	0.52	0.26296	0.500148	0.1452	0.541707	0.182753
16	2129070	T	C	2129070_T_C	S1002P	1002	S	P	8	0	0	0	0	0	0	1	0	1	0	-1	1	74	-1	29.3	6.67022	5.13	5.13	0.834017	0	2.25	-2.15	0.007	0.997	0.976	14.9565	0.706548	1	1	7.953	7.785	-0.3	-0.30041	-0.542	116.8	0.441258	0.937556	0.59	0.411484	0.570163	0.337	0.662887	0.228037
16	2129070	T	G	2129070_T_G	S1002A	1002	S	A	8	0	-1	1	0	0	0	1	0	1	0	-1	1	99	1	24.6	6.07513	5.13	5.13	0.719828	0	1.905	-1.34	0.134	0.976	0.92	14.9565	0.706548	1	1	7.953	7.785	0.12	-0.11895	-0.454	116.8	0.245546	0.80364	0.504	0.158724	0.426648	0.1285	0.604136	0.0940251
16	2129071	C	G	2129071_C_G	S1002C	1002	S	C	8	0	-1	1	0	0	0	1	0	1	0	0	0	112	-1	27.5	8.09303	5.13	5.13	0.914708	0	2.25	-2.76	0.002	0.999	0.994	18.5973	0.706548	1	1	7.842	7.572	-0.22	-0.14481	-0.862	116.8	0.430846	0.942049	0.658	0.450183	0.590945	0.2087	0.793181	0.283663
16	2129073	G	C	2129073_G_C	A1003P	1003	A	P	8	-1	0	-1	0	0	0	0	0	0	-1	-1	0	27	-1	24.6	6.68847	5.13	5.13	0.921208	0	2.2	-1.79	0.129	0.987	0.956	18.5973	0.706548	1	1	8.111	11.671	-1.12	-0.0858	-0.422	91.4	0.371511	0.907887	0.603	0.317634	0.672665	0.3611	0.730198	0.165008
16	2129074	C	A	2129074_C_A	A1003E	1003	A	E	8	-1	1	-2	0	-1	1	0	1	-1	-1	0	-1	107	-1	23.6	5.27005	5.13	5.13	0.909109	0	2.2	-2.31	0.015	0.973	0.913	18.5973	0.706548	1	1	6.111	7.57	-0.77	-0.11034	-0.536	91.4	0.375423	0.933273	0.637	0.361962	0.691704	0.5619	0.741373	0.138912
16	2129074	C	T	2129074_C_T	A1003V	1003	A	V	8	-1	-1	0	0	0	0	0	0	0	-1	-1	0	64	0	24	4.68093	5.13	5.13	0.940606	0	2.2	-2.13	0.141	0.84	0.767	18.5973	0.706548	1	1	6.111	7.57	-0.39	-0.0257	-0.422	91.4	0.252453	0.896298	0.547	0.248131	0.561377	0.1951	0.504639	0.0852345
16	2129074	C	G	2129074_C_G	A1003G	1003	A	G	8	-1	0	-1	0	0	0	0	0	0	-1	-1	0	60	0	22.6	4.1129	5.13	5.13	0.869413	0	1.505	-1.8	0.23	0.29	0.182	18.5973	0.706548	1	1	6.111	7.57	-1.74	-0.13916	-0.305	91.4	0.204713	0.858167	0.533	0.187281	0.507465	0.1947	0.615714	0.0564716
16	2129076	G	A	2129076_G_A	D1004N	1004	D	N	8	1	1	0	-1	0	-1	1	1	0	0	0	0	23	1	25.3	7.72557	5.13	5.13	0.953905	0	2.25	-2.12	0.024	0.995	0.968	18.5973	0.706548	1	1	9.92	11.671	-1.78	-0.19795	0.546	93.1	0.107012	0.944528	0.392	0.177634	0.564087	0.2357	0.507763	0.198106
16	2129076	G	C	2129076_G_C	D1004H	1004	D	H	8	1	0	1	-1	1	-2	1	1	0	0	0	0	81	-1	27.9	7.16341	5.13	5.13	0.940906	0	2.25	-3.41	0.014	1	0.993	18.5973	0.706548	1	1	9.92	11.671	-0.18	-0.28039	0.284	93.1	0.339375	0.962547	0.528	0.398938	0.63372	0.6848	0.660894	0.240483
16	2129076	G	T	2129076_G_T	D1004Y	1004	D	Y	8	1	0	1	-1	0	-1	1	1	0	0	1	-1	160	-3	28.4	7.67364	5.13	5.13	0.944805	0	2.25	-4.13	0.007	0.999	0.997	18.5973	0.706548	1	1	9.92	11.671	-1.03	-0.19486	0.107	93.1	0.441021	0.979364	0.647	0.497676	0.720372	0.6445	0.715975	0.292497
16	2129077	A	T	2129077_A_T	D1004V	1004	D	V	8	1	-1	2	-1	0	-1	1	0	1	0	-1	1	152	-3	24.8	6.29041	5.13	5.13	0.952505	0	2.25	-3.87	0.01	0.999	0.986	14.9565	0.706548	1	1	9.249	11.063	-0.73	-0.11485	0.266	93.1	0.430673	0.977787	0.686	0.432674	0.705417	0.6105	0.664022	0.206268
16	2129077	A	G	2129077_A_G	D1004G	1004	D	G	8	1	0	1	-1	0	-1	1	0	1	0	-1	1	94	-1	31	5.43733	5.13	5.13	0.936906	0	1.905	-3.27	0.017	0.995	0.953	14.9565	0.706548	1	1	9.249	11.063	-1.53	-0.15524	0.018	93.1	0.382689	0.970126	0.589	0.327817	0.638	0.358	0.616566	0.172859
16	2129078	T	A	2129078_T_A	D1004E	1004	D	E	8	1	1	0	-1	-1	0	1	1	0	0	0	0	45	2	1.97	0.366316	5.13	-10.3	0.890711	0	2.25	-1.93	0.035	0.569	0.55	17.6866	0.706548	0.224	0	-0.446	-6.681	-0.28	-0.16154	-0.149	93.1	0.137077	0.782476	0.536	0.119805	0.42571	0.311	0.584579	0.0474859
16	2129079	G	A	2129079_G_A	E1005K	1005	E	K	8	1	1	0	-1	1	-2	1	1	0	0	0	0	56	1	25.1	5.7118	5.13	5.13	0.961204	0	2.2	-1.44	0.255	0.383	0.413	18.5973	0.706548	1	1	9.92	11.671	-1.79	-0.41977	0.568	108.2	0.423616	0.926333	0.534	0.244994	0.629024	0.3781	0.549349	0.102184
16	2129079	G	C	2129079_G_C	E1005Q	1005	E	Q	8	1	1	0	-1	0	-1	1	1	0	0	0	0	29	2	25.9	6.02904	5.13	5.13	0.940106	0	2.2	-0.91	0.203	0.99	0.961	18.5973	0.706548	1	1	9.92	11.671	-0.62	-0.39257	0.416	108.2	0.327808	0.864528	0.477	0.208367	0.559819	0.3758	0.58119	0.164708
16	2129080	A	C	2129080_A_C	E1005A	1005	E	A	8	1	-1	2	-1	0	-1	1	0	1	0	-1	1	107	-1	26	5.62185	5.13	5.13	0.937806	0	1.65	-2.21	0.339	0.976	0.92	14.9565	0.706548	1	1	9.249	11.063	-1.01	-0.36834	-0.02	108.2	0.401949	0.901751	0.581	0.18916	0.599697	0.4828	0.674147	0.121817
16	2129080	A	T	2129080_A_T	E1005V	1005	E	V	8	1	-1	2	-1	0	-1	1	0	1	0	-1	1	121	-2	26.6	6.58359	5.13	5.13	0.915808	0	2.2	-2.58	0.103	0.99	0.961	14.9565	0.706548	1	1	9.249	11.063	-0.3	-0.37102	0.179	108.2	0.417271	0.938603	0.593	0.209726	0.626544	0.6723	0.644459	0.200013
16	2129080	A	G	2129080_A_G	E1005G	1005	E	G	8	1	0	1	-1	0	-1	1	0	1	0	-1	1	98	-2	27.2	6.55972	5.13	5.13	0.913309	0	2.2	-3.38	0.1	0.99	0.946	14.9565	0.706548	1	1	9.249	11.063	-2.11	-0.35087	-0.145	108.2	0.434895	0.970412	0.683	0.278255	0.580996	0.335	0.533079	0.21886
16	2129081	G	C	2129081_G_C	E1005D	1005	E	D	8	1	1	0	-1	-1	0	1	1	0	0	0	0	45	2	22.9	3.48359	5.13	4.17	0.914708	0	2.2	-1.74	0.354	0.383	0.294	10.858	0.706548	1	1	4.402	5.077	-0.9	-0.37964	-0.124	108.2	0.311278	0.888492	0.614	0.191926	0.45202	0.2019	0.703166	0.0559829
16	2129081	G	T	2129081_G_T	E1005D	1005	E	D	8	1	1	0	-1	-1	0	1	1	0	0	0	0	45	2	23	3.48359	5.13	4.17	0.914708	0	2.2	-1.74	0.354	0.383	0.294	10.858	0.706548	1	1	4.402	5.077	-0.9	-0.37964	-0.124	108.2	0.311273	0.907272	0.614	0.191926	0.45202	0.2019	0.703166	0.0559829
16	2129082	A	C	2129082_A_C	N1006H	1006	N	H	8	1	0	1	0	1	-1	1	1	0	0	0	0	68	1	25.2	6.93438	5.13	5.13	0.914909	0	1.95	-2.69	0.009	0.999	0.987	14.9565	0.706548	1	1	9.249	11.063	-1.95	-0.35062	-0.458	115.1	0.162887	0.803243	0.427	0.363769	0.448559	0.1544	0.517783	0.167328
16	2129082	A	T	2129082_A_T	N1006Y	1006	N	Y	8	1	0	1	0	0	0	1	1	0	0	1	-1	143	-2	26.1	6.97023	5.13	5.13	0.90401	0	1.95	-3.73	0.005	0.999	0.983	14.9565	0.706548	1	1	9.249	11.063	-1.17	-0.36257	-0.46	115.1	0.310109	0.978893	0.684	0.456623	0.570427	0.219	0.492603	0.205635
16	2129082	A	G	2129082_A_G	N1006D	1006	N	D	5	1	1	0	0	-1	1	1	1	0	0	0	0	23	1	23.9	4.14454	5.13	5.13	0.907309	0	1.95	-1.84	0.357	0.986	0.888	14.9565	0.706548	1	1	9.249	11.063	-1.8	-0.26953	0.05	115.1	0.136145	0.833847	0.398	0.268291	0.456275	0.2057	0.164696	0.088402
16	2129083	A	T	2129083_A_T	N1006I	1006	N	I	8	1	-1	2	0	0	0	1	0	1	0	-1	1	149	-3	24.3	4.4109	5.13	4.05	0.932607	0	1.95	-4.13	0.004	0.992	0.904	7.7446	0.706548	1	1	3.183	4.632	0.44	-0.27863	0.038	115.1	0.258368	0.98157	0.699	0.515906	0.600237	0.2271	0.407296	0.14729
16	2129083	A	G	2129083_A_G	N1006S	1006	N	S	8	1	0	1	0	0	0	1	1	0	0	0	0	46	1	22.5	2.09823	5.13	4.05	0.876612	0	0.595	-1.89	0.204	0.569	0.279	7.7446	0.706548	1	1	3.183	4.632	-1.26	-0.29071	0.075	115.1	0.0682493	0.502891	0.399	0.0857674	0.33471	0.0846	0.0879521	0.0300799
16	2129084	C	A	2129084_C_A	N1006K	1006	N	K	8	1	1	0	0	1	-1	1	1	0	0	0	0	94	0	23	3.13068	5.13	1.6	0.913209	0	1.6	-2.34	0.101	0.971	0.917	11.8126	0.706548	0.998	0.992	0.653	0.356	-1.94	-0.37594	0.179	115.1	0.0868092	0.815083	0.517	0.224124	0.51223	0.4799	0.264445	0.073654
16	2129084	C	G	2129084_C_G	N1006K	1006	N	K	8	1	1	0	0	1	-1	1	1	0	0	0	0	94	0	22.9	3.13068	5.13	1.6	0.913209	0	1.6	-2.34	0.101	0.971	0.917	11.8126	0.706548	0.998	0.992	0.653	0.356	-1.94	-0.37594	0.179	115.1	0.0868113	0.83179	0.517	0.224124	0.51223	0.4799	0.264445	0.073654
16	2129085	T	A	2129085_T_A	S1007T	1007	S	T	8	0	0	0	0	0	0	1	1	0	0	0	0	58	1	23.1	4.04493	5.13	5.13	0.80432	1.3e-05	1.355	-1.09	0.307	0.93	0.79	14.9565	0.706548	1	1	5.309	3.404	-0.66	-0.0922	-0.25	77.2	0.174008	0.829104	0.447	0.100146	0.634915	0.0864	0.340798	0.0618111
16	2129085	T	C	2129085_T_C	S1007P	1007	S	P	8	0	0	0	0	0	0	1	0	1	0	-1	1	74	-1	25.5	4.61768	5.13	5.13	0.816918	1.3e-05	1.7	-1.01	0.278	0.383	0.219	14.9565	0.706548	1	1	5.309	3.404	-1.48	-0.10587	-0.144	77.2	0.276468	0.783375	0.562	0.153577	0.729629	0.1601	0.567899	0.0560031
16	2129085	T	G	2129085_T_G	S1007A	1007	S	A	8	0	-1	1	0	0	0	1	0	1	0	-1	1	99	1	22.4	2.27234	5.13	5.13	0.713629	1.3e-05	0	-0.85	0.712	0.082	0.111	14.9565	0.706548	1	1	5.309	3.404	-0.06	-0.0827	-0.275	77.2	0.0960438	0.517864	0.468	0.0713618	0.503726	0.0696	0.173948	0.0322936
16	2129086	C	A	2129086_C_A	S1007Y	1007	S	Y	8	0	0	0	0	0	0	1	1	0	0	1	-1	144	-2	24.2	6.73301	5.13	5.13	0.935306	1.3e-05	1.7	-2.27	0.032	0.997	0.976	18.5973	0.706548	1	1	7.842	7.57	-0.69	-0.25564	-0.63	77.2	0.333168	0.897735	0.613	0.198262	0.724624	0.3174	0.495878	0.141305
16	2129086	C	T	2129086_C_T	S1007F	1007	S	F	8	0	-1	1	0	0	0	1	0	1	0	1	-1	155	-2	24.7	6.84704	5.13	5.13	0.944206	1.3e-05	1.7	-2.51	0.032	0.997	0.976	18.5973	0.706548	1	1	7.842	7.57	-0.46	-0.15951	-0.883	77.2	0.355053	0.897735	0.652	0.215048	0.732581	0.323	0.425988	0.136769
16	2129088	G	C	2129088_G_C	V1008L	1008	V	L	8	-1	-1	0	0	0	0	0	0	0	-1	-1	0	32	1	0.164	0.12146	5.13	-1.05	0.736726	2.2e-05	1.04	-0.25	0.557	0	0.002	5.3058	0.706548	0.436	0.002	1.054	0.587	-0.92	-0.25677	-0.184	81.2	0.0473336	0.0888305	0.478	0.0279491	0.468296	0.1149	0.16983	0.0139093
16	2129088	G	T	2129088_G_T	V1008L	1008	V	L	5	-1	-1	0	0	0	0	0	0	0	-1	-1	0	32	1	0.149	0.12146	5.13	-1.05	0.736726	2.2e-05	1.04	-0.25	0.557	0	0.002	5.3058	0.706548	0.436	0.002	1.054	0.587	-0.92	-0.25677	-0.184	81.2	0.0473322	0.0955912	0.478	0.0279491	0.468296	0.1149	0.16983	0.0139093
16	2129089	T	C	2129089_T_C	V1008A	1008	V	A	8	-1	-1	0	0	0	0	0	0	0	-1	-1	0	64	0	20.7	2.075	5.13	5.13	0.739426	2.2e-05	1.59	-1	0.044	0.001	0.007	14.9565	0.706548	1	1	5.877	7.784	-1.12	-0.17467	-0.271	81.2	0.208454	0.822512	0.494	0.0728397	0.548585	0.1508	0.239278	0.0320778
16	2129089	T	G	2129089_T_G	V1008G	1008	V	G	8	-1	0	-1	0	0	0	0	0	0	-1	-1	0	109	-3	23.1	2.35789	5.13	5.13	0.750425	2.2e-05	1.935	-2.58	0.005	0.016	0.109	14.9565	0.706548	1	1	5.877	7.784	-3.16	-0.13452	-0.365	81.2	0.229658	0.940277	0.559	0.490429	0.611924	0.1755	0.196373	0.0956573
16	2129091	G	C	2129091_G_C	A1009P	1009	A	P	8	-1	0	-1	0	0	0	0	0	0	-1	-1	0	27	-1	23.1	3.05147	5.13	5.13	0.883212	3.9e-05	-0.17	0.47	0.341	0.383	0.236	18.5973	0.706548	1	1	4.183	9.79	-2.32	-0.0536	-0.324	83.8	0.280505	0.736797	0.527	0.189901	0.64122	0.1655	0.106941	0.0738462
16	2129092	C	A	2129092_C_A	A1009D	1009	A	D	8	-1	1	-2	0	-1	1	0	1	-1	-1	0	-1	126	-2	24.3	3.97022	5.13	4.12	0.924308	3.9e-05	1.155	-1.94	0.027	0.97	0.879	15.0616	0.706548	1	1	4.722	4.762	-1.08	-0.099	-0.872	83.8	0.290215	0.886421	0.515	0.234041	0.719453	0.3507	0.459106	0.0766916
16	2129095	A	C	2129095_A_C	Q1010P	1010	Q	P	8	1	0	1	0	0	0	1	0	1	0	-1	1	76	-1	23.3	5.05067	5.13	5.13	0.933907	0	1.305	-0.89	0.425	0.999	0.982	14.9565	0.706548	1	1	7.24	11.063	-1.45	-0.27886	0.098	97.3	0.382945	0.900446	0.665	0.233437	0.68543	0.1065	0.228952	0.095002
16	2129095	A	T	2129095_A_T	Q1010L	1010	Q	L	8	1	-1	2	0	0	0	1	0	1	0	-1	1	113	-2	23.7	6.16984	5.13	5.13	0.913609	0	1.995	-3.86	0.022	0.995	0.96	14.9565	0.706548	1	1	7.24	11.063	0.6	-0.32133	0.178	97.3	0.238948	0.976754	0.745	0.432236	0.57287	0.1431	0.262469	0.137168
16	2129096	G	T	2129096_G_T	Q1010H	1010	Q	H	8	1	0	1	0	1	-1	1	1	0	0	0	0	24	0	24.5	6.66105	5.13	5.13	0.937106	0	2.34	-2.98	0.029	0.999	0.991	12.9649	0.706548	1	1	5.666	9.791	-0.4	-0.31353	-0.493	97.3	0.242366	0.967435	0.544	0.396766	0.600632	0.2361	0.556505	0.18878
16	2129097	G	A	2129097_G_A	A1011T	1011	A	T	8	-1	0	-1	0	0	0	0	1	-1	-1	0	-1	58	0	25.7	8.77873	5.13	5.13	0.955004	0	1.85	-1.84	0.133	1	0.994	18.5973	0.706548	1	1	9.92	11.671	-1.45	-0.12144	-0.542	75.5	0.323247	0.922864	0.651	0.241309	0.546171	0.1151	0.536247	0.177088
16	2129097	G	C	2129097_G_C	A1011P	1011	A	P	8	-1	0	-1	0	0	0	0	0	0	-1	-1	0	27	-1	25.9	8.42237	5.13	5.13	0.947205	0	2.2	-1.78	0.041	1	0.998	18.5973	0.706548	1	1	9.92	11.671	-2.11	-0.00958	-0.377	75.5	0.437293	0.905366	0.698	0.504587	0.755453	0.3425	0.680791	0.297066
16	2129098	C	A	2129098_C_A	A1011D	1011	A	D	5	-1	1	-2	0	-1	1	0	1	-1	-1	0	-1	126	-2	24.7	7.89053	5.13	5.13	0.935106	0	1.85	-2.75	0.01	1	0.996	18.5973	0.706548	1	1	7.842	7.57	-1.08	-0.0724	-0.619	75.5	0.432856	0.973791	0.799	0.5541	0.807769	0.4846	0.778114	0.182866
16	2129098	C	T	2129098_C_T	A1011V	1011	A	V	8	-1	-1	0	0	0	0	0	0	0	-1	-1	0	64	0	23.6	6.6121	5.13	5.13	0.959504	0	2.2	-1	0.571	0.999	0.99	18.5973	0.706548	1	1	7.842	7.57	-0.51	-0.12372	-0.377	75.5	0.373528	0.943931	0.562	0.174938	0.559122	0.156	0.525674	0.143399
16	2129098	C	G	2129098_C_G	A1011G	1011	A	G	8	-1	0	-1	0	0	0	0	0	0	-1	-1	0	60	0	24.9	7.41411	5.13	5.13	0.942906	0	2.2	-2.24	0.006	0.867	0.635	18.5973	0.706548	1	1	7.842	7.57	-1.75	-0.0719	-0.443	75.5	0.323373	0.935419	0.693	0.350036	0.520142	0.1767	0.567521	0.159602
16	2129100	G	A	2129100_G_A	D1012N	1012	D	N	8	1	1	0	-1	0	-1	1	1	0	0	0	0	23	1	26.7	7.15047	5.13	5.13	0.987501	0	1.505	-2.61	0	0.99	0.961	18.5973	0.706548	1	1	9.92	11.671	-0.93	-0.21093	-0.017	60.3	0.112122	0.961779	0.361	0.482212	0.459423	0.1652	0.386331	0.235253
16	2129100	G	C	2129100_G_C	D1012H	1012	D	H	8	1	0	1	-1	1	-2	1	1	0	0	0	0	81	-1	26.1	9.46125	5.13	5.13	0.983102	0	2.545	-4.68	0	0.999	0.988	18.5973	0.706548	1	1	9.92	11.671	-0.16	-0.24225	-0.809	60.3	0.472391	0.992039	0.721	0.820187	0.6425	0.6307	0.800569	0.463985
16	2129100	G	T	2129100_G_T	D1012Y	1012	D	Y	8	1	0	1	-1	0	-1	1	1	0	0	1	-1	160	-3	26.5	9.48933	5.13	5.13	0.984502	0	2.545	-5.8	0	0.997	0.993	18.5973	0.706548	1	1	9.92	11.671	-0.34	-0.2958	-0.414	60.3	0.483609	0.992889	0.792	0.901955	0.737038	0.6392	0.711698	0.463181
16	2129101	A	C	2129101_A_C	D1012A	1012	D	A	8	1	-1	2	-1	0	-1	1	0	1	0	-1	1	126	-2	25.6	7.5708	5.13	5.13	0.965703	0	2.545	-5.25	0	0.99	0.92	14.9565	0.706548	1	1	9.249	9.189	-0.52	-0.15299	-0.365	60.3	0.46814	0.995411	0.773	0.788467	0.692459	0.4001	0.625023	0.437545
16	2129101	A	T	2129101_A_T	D1012V	1012	D	V	8	1	-1	2	-1	0	-1	1	0	1	0	-1	1	152	-3	25.6	7.0078	5.13	5.13	0.987126	0	2.545	-5.62	0	0.383	0.542	14.9565	0.706548	1	1	9.249	9.189	-0.45	-0.23925	-0.019	60.3	0.480981	0.994789	0.824	0.803565	0.723906	0.5339	0.485454	0.371766
16	2129101	A	G	2129101_A_G	D1012G	1012	D	G	8	1	0	1	-1	0	-1	1	0	1	0	-1	1	94	-1	25.7	7.58989	5.13	5.13	0.981402	0	2.545	-4.96	0	0.99	0.946	14.9565	0.706548	1	1	9.249	9.189	-0.55	-0.10391	-0.567	60.3	0.476978	0.990664	0.78	0.779072	0.642207	0.3189	0.604521	0.446552
16	2129102	C	A	2129102_C_A	D1012E	1012	D	E	8	1	1	0	-1	-1	0	1	1	0	0	0	0	45	2	4.604	1.23106	5.13	-4.17	0.923708	0	1.995	-2.76	0	0.612	0.567	14.8966	0.706548	0.009	0	-1.03	-5.447	0.02	-0.21478	-0.471	60.3	0.305613	0.97229	0.597	0.532115	0.418615	0.2624	0.294558	0.0869912
16	2129103	G	T	2129103_G_T	D1013Y	1013	D	Y	8	1	0	1	-1	0	-1	1	1	0	0	1	-1	160	-3	25.6	8.08571	5.13	5.13	0.958704	1e-06	1.995	-4.86	0.002	0.999	0.991	18.5973	0.706548	1	1	9.92	11.673	-0.48	-0.23955	-0.349	74.3	0.445696	0.991616	0.698	0.726557	0.672305	0.3193	0.704507	0.381386
16	2129104	A	C	2129104_A_C	D1013A	1013	D	A	8	1	-1	2	-1	0	-1	1	0	1	0	-1	1	126	-2	24.5	5.82518	5.13	5.13	0.916408	1e-06	1.995	-4	0.012	0.971	0.839	14.9565	0.706548	1	1	7.442	7.934	-0.55	-0.24813	-0.097	74.3	0.366815	0.984747	0.67	0.352184	0.596309	0.2132	0.717971	0.118529
16	2129104	A	T	2129104_A_T	D1013V	1013	D	V	8	1	-1	2	-1	0	-1	1	0	1	0	-1	1	152	-3	24.4	6.136	5.13	5.13	0.963904	1e-06	1.995	-4.91	0.003	0.999	0.974	14.9565	0.706548	1	1	7.442	7.934	-0.5	-0.22689	0.196	74.3	0.423559	0.987949	0.747	0.582371	0.668438	0.2593	0.795316	0.298021
16	2129105	T	A	2129105_T_A	D1013E	1013	D	E	8	1	1	0	-1	-1	0	1	1	0	0	0	0	45	2	18.3	1.17447	5.13	2.69	0.856614	1e-06	0.15	-0.92	0.848	0.161	0.147	12.4127	0.706548	1	1	2.205	3.867	-0.01	-0.25197	-0.389	74.3	0.143182	0.118221	0.543	0.0566689	0.258423	0.1577	0.160819	0.0272887
16	2129105	T	G	2129105_T_G	D1013E	1013	D	E	8	1	1	0	-1	-1	0	1	1	0	0	0	0	45	2	18.48	1.17447	5.13	2.69	0.856614	1e-06	0.15	-0.92	0.848	0.161	0.147	12.4127	0.706548	1	1	2.205	3.867	-0.01	-0.25197	-0.389	74.3	0.143177	0.118221	0.543	0.0566689	0.258423	0.1577	0.160819	0.0272887
16	2129106	A	C	2129106_A_C	S1014R	1014	S	R	8	0	1	-1	0	1	-1	1	1	0	0	0	0	110	-1	19.67	1.64099	5.13	4.01	0.90111	0.00306	0.755	-1.45	0.073	0.039	0.088	11.8523	0.706548	1	1	6.035	6.719	-0.03	-0.34184	-0.489	83.9	0.190389	0.677551	0.482	0.176974	0.476983	0.4312	0.477938	0.0314433
16	2129106	A	T	2129106_A_T	S1014C	1014	S	C	8	0	-1	1	0	0	0	1	0	1	0	0	0	112	-1	22.7	2.44596	5.13	4.01	0.889011	0.00306	1.1	-2.56	0.069	0.465	0.641	11.8523	0.706548	1	1	6.035	6.719	-0.83	-0.14444	-0.271	83.9	0.187279	0.684008	0.516	0.240634	0.368948	0.0715	0.685593	0.0295004
16	2129107	G	A	2129107_G_A	S1014N	1014	S	N	8	0	1	-1	0	0	0	1	1	0	0	0	0	46	1	1.862	0.19787	5.13	-3.27	0.750125	0.00306	-0.145	0.14	0.437	0	0.001	8.2501	0.706548	0.999	0.056	0.602	0.117	-0.02	-0.17644	-0.541	83.9	-0.0241192	0.0580599	0.271	0.0700207	0.252789	0.0669	0.280089	0.0158323
16	2129107	G	C	2129107_G_C	S1014T	1014	S	T	8	0	0	0	0	0	0	1	1	0	0	0	0	58	1	2.976	0.209833	5.13	-3.27	0.768323	0.00306	0.205	-0.54	1	0.001	0.015	8.2501	0.706548	0.999	0.056	0.602	0.117	-0.44	-0.12952	-0.564	83.9	0.0368688	0.0355884	0.439	0.109434	0.294369	0.0752	0.345425	0.010696
16	2129107	G	T	2129107_G_T	S1014I	1014	S	I	8	0	-1	1	0	0	0	1	0	1	0	-1	1	142	-2	13.47	0.484634	5.13	-3.27	0.892511	0.00306	1.1	-2.85	0.068	0.075	0.265	8.2501	0.706548	0.999	0.056	0.602	0.117	0.65	-0.19028	-0.203	83.9	0.146459	0.170536	0.559	0.206077	0.482127	0.1304	0.29766	0.0119317
16	2129108	C	A	2129108_C_A	S1014R	1014	S	R	8	0	1	-1	0	1	-1	1	1	0	0	0	0	110	-1	15.71	1.27207	5.13	4.18	0.90111	0.00306	0.755	-1.45	0.073	0.039	0.088	13.6934	0.706548	1	0.244	1.507	2.674	-0.03	-0.34184	-0.489	83.9	0.159842	0.227033	0.453	0.149148	0.476983	0.4312	0.477938	0.0301232
16	2129108	C	G	2129108_C_G	S1014R	1014	S	R	8	0	1	-1	0	1	-1	1	1	0	0	0	0	110	-1	15.98	1.27207	5.13	4.18	0.90111	0.00306	0.755	-1.45	0.073	0.039	0.088	13.6934	0.706548	1	0.244	1.507	2.674	-0.03	-0.34184	-0.489	83.9	0.159808	0.189501	0.454	0.149148	0.476983	0.4312	0.477938	0.0301232
16	2129109	C	A	2129109_C_A	L1015M	1015	L	M	8	-1	-1	0	0	0	0	0	0	0	-1	-1	0	15	2	15.4	1.2851	5.13	-5.19	0.772623	5e-06	2.34	-1.22	0.01	0.999	0.997	9.4266	0.706548	1	0.216	1.153	-0.055	-0.32	-0.0404	-0.574	35.6	0.168362	0.75504	0.541	0.201551	0.582884	0.1453	0.446668	0.0809226
16	2129110	T	A	2129110_T_A	L1015Q	1015	L	Q	8	-1	1	-2	0	0	0	0	1	-1	-1	0	-1	113	-2	25.5	5.50766	5.13	5.13	0.927307	5e-06	2.69	-4.24	0.002	0.999	0.994	14.9565	0.706548	1	1	7.953	7.785	-1.43	-0.0645	-1.135	35.6	0.476802	0.995262	0.837	0.784032	0.850034	0.2301	0.700934	0.377635
16	2129110	T	C	2129110_T_C	L1015P	1015	L	P	8	-1	0	-1	0	0	0	0	0	0	-1	-1	0	98	-3	25.9	5.51435	5.13	5.13	0.889011	5e-06	2.69	-4.94	0.002	0.999	0.994	14.9565	0.706548	1	1	7.953	7.785	-1.19	0.10356	-1.179	35.6	0.481006	0.992513	0.878	0.917854	0.953095	0.7	0.585986	0.599579
16	2129110	T	G	2129110_T_G	L1015R	1015	L	R	8	-1	1	-2	0	1	-1	0	1	-1	-1	0	-1	102	-2	25.5	5.0045	5.13	5.13	0.914909	5e-06	2.69	-4.34	0.093	0.999	0.994	14.9565	0.706548	1	1	7.953	7.785	-1.24	-0.14899	-0.595	35.6	0.482971	0.99325	0.827	0.886993	0.938843	0.382	0.599378	0.30424
16	2129112	A	C	2129112_A_C	K1016Q	1016	K	Q	8	1	1	0	1	0	1	1	1	0	0	0	0	53	1	23	4.23569	5.13	5.13	0.928407	0	2.25	-1.34	0.041	0.99	0.961	14.9565	0.706548	1	1	7.371	7.824	-0.26	-0.0686	-0.69	39.2	0.254041	0.883884	0.595	0.328615	0.661921	0.2208	0.64482	0.116384
16	2129112	A	G	2129112_A_G	K1016E	1016	K	E	8	1	1	0	1	-1	2	1	1	0	0	0	0	56	1	23.2	4.14264	5.13	5.13	0.909009	0	2.25	-1.9	0.018	0.93	0.886	14.9565	0.706548	1	1	7.371	7.824	-0.17	-0.0669	-0.166	39.2	0.305466	0.848427	0.663	0.396506	0.76465	0.5876	0.684026	0.115288
16	2129113	A	C	2129113_A_C	K1016T	1016	K	T	8	1	0	1	1	0	1	1	1	0	0	0	0	78	-1	23.8	3.47291	5.13	4.04	0.933407	0	2.25	-2.64	0.038	0.99	0.946	10.7348	0.706548	1	1	6.254	3.476	-0.64	-0.0561	-0.978	39.2	0.318979	0.818026	0.699	0.297057	0.733053	0.6294	0.47842	0.135982
16	2129113	A	T	2129113_A_T	K1016I	1016	K	I	8	1	-1	2	1	0	1	1	0	1	0	-1	1	102	-3	24.3	3.41759	5.13	4.04	0.925307	0	2.25	-3.35	0.333	0.997	0.976	10.7348	0.706548	1	1	6.254	3.476	0.63	-0.0617	0.267	39.2	0.278919	0.896152	0.706	0.448001	0.778389	0.8237	0.535651	0.224252
16	2129113	A	G	2129113_A_G	K1016R	1016	K	R	8	1	1	0	1	1	0	1	1	0	0	0	0	26	2	22.4	2.35646	5.13	4.04	0.818818	0	1.28	-0.99	0.026	0.383	0.413	10.7348	0.706548	1	1	6.254	3.476	-0.31	-0.20647	-0.744	39.2	0.203739	0.647337	0.498	0.0996167	0.543097	0.075	0.436546	0.0321073
16	2129114	A	C	2129114_A_C	K1016N	1016	K	N	8	1	1	0	1	0	1	1	1	0	0	0	0	94	0	20.1	1.3165	5.13	-3.15	0.913309	0	2.25	-2.4	0.017	0.97	0.922	13.6232	0.706548	0.996	0.982	0.512	0.731	-0.74	-0.0573	-0.648	39.2	0.0897032	0.77699	0.51	0.297845	0.762725	0.8627	0.668429	0.188917
16	2129114	A	T	2129114_A_T	K1016N	1016	K	N	8	1	1	0	1	0	1	1	1	0	0	0	0	94	0	20.3	1.3165	5.13	-3.15	0.913309	0	2.25	-2.4	0.017	0.97	0.922	13.6232	0.706548	0.996	0.982	0.512	0.731	-0.74	-0.0573	-0.648	39.2	0.0896942	0.77699	0.51	0.297845	0.762725	0.8627	0.668429	0.188917
16	2129115	A	C	2129115_A_C	N1017H	1017	N	H	8	1	0	1	0	1	-1	1	1	0	0	0	0	68	1	22	3.35462	5.13	5.13	0.864814	0.000657	2.015	-2.49	0.012	0.222	0.473	14.9565	0.706548	1	1	7.222	11.066	-1.08	-0.25171	-0.884	82	0.13638	0.85745	0.447	0.18266	0.5101	0.1133	0.397686	0.0443031
16	2129115	A	T	2129115_A_T	N1017Y	1017	N	Y	8	1	0	1	0	0	0	1	1	0	0	1	-1	143	-2	22.6	3.5882	5.13	5.13	0.846915	0.000657	2.015	-4.14	0.01	0.222	0.373	14.9565	0.706548	1	1	7.222	11.066	0.74	-0.25731	-0.462	82	0.223596	0.956099	0.576	0.272391	0.639292	0.1589	0.333946	0.0721651
16	2129116	A	C	2129116_A_C	N1017T	1017	N	T	8	1	0	1	0	0	0	1	1	0	0	0	0	65	0	0.002	0.00461122	5.13	-6.8	0.648535	0.000657	0.015	-1.57	1	0	0.001	7.9982	0.706548	0.004	0	0.225	0.104	0.22	-0.1966	-0.318	82	0.026695	0.0449417	0.462	0.0554748	0.416999	0.0645	0.0738053	0.0117041
16	2129116	A	T	2129116_A_T	N1017I	1017	N	I	8	1	-1	2	0	0	0	1	0	1	0	-1	1	149	-3	1.104	0.0545747	5.13	-6.8	0.888611	0.000657	2.015	-4.59	0.024	0.02	0.088	7.9982	0.706548	0.004	0	0.225	0.104	2.45	-0.21853	-0.126	82	0.14839	0.903822	0.519	0.310524	0.643517	0.1517	0.300352	0.128539
16	2129117	C	A	2129117_C_A	N1017K	1017	N	K	8	1	1	0	0	1	-1	1	1	0	0	0	0	94	0	4.618	0.234187	5.13	-6.71	0.823618	0.000657	1.67	-2.47	0.075	0.008	0.06	15.1836	0.706548	0	0	-1.818	-2.324	-0.13	-0.34886	-0.057	82	0.0395706	0.775458	0.442	0.219045	0.578827	0.3196	0.191156	0.0205842
16	2129117	C	G	2129117_C_G	N1017K	1017	N	K	8	1	1	0	0	1	-1	1	1	0	0	0	0	94	0	4.816	0.234187	5.13	-6.71	0.823618	0.000657	1.67	-2.47	0.075	0.008	0.06	15.1836	0.706548	0	0	-1.818	-2.324	-0.13	-0.34886	-0.057	82	0.0395539	0.775458	0.442	0.219045	0.578827	0.3196	0.191156	0.0205842
16	2129118	C	G	2129118_C_G	L1018V	1018	L	V	8	-1	-1	0	0	0	0	0	0	0	-1	-1	0	32	1	21.2	2.98662	5.13	5.13	0.873013	3e-05	-0.375	-0.98	0.173	0.702	0.421	18.5973	0.706548	1	1	6.336	7.572	-0.8	0.12604	-1.409	7.3	0.151352	0.753474	0.568	0.190343	0.571043	0.1339	0.0738894	0.0837943
16	2129119	T	A	2129119_T_A	L1018H	1018	L	H	8	-1	0	-1	0	1	-1	0	1	-1	-1	0	-1	99	-3	25.7	5.51196	5.13	5.13	0.871113	3e-05	1.5	-3.09	0.002	1	0.997	14.9565	0.706548	1	1	7.953	7.785	-0.96	0.11297	-2.544	7.3	0.310931	0.949887	0.83	0.611723	0.8056	0.5875	0.544801	0.41529
16	2129119	T	G	2129119_T_G	L1018R	1018	L	R	8	-1	1	-2	0	1	-1	0	1	-1	-1	0	-1	102	-2	25.8	5.46398	5.13	5.13	0.909609	3e-05	1.5	-3.77	0.003	0.999	0.991	14.9565	0.706548	1	1	7.953	7.785	-1.03	-0.0658	-1.639	7.3	0.400428	0.979649	0.882	0.767055	0.918522	0.6196	0.603052	0.338274
16	2129121	C	A	2129121_C_A	H1019N	1019	H	N	8	0	1	-1	1	0	1	1	1	0	0	0	0	68	1	24.2	5.49576	5.13	5.13	0.90311	0	2.4	-6.28	0.003	0.569	0.55	18.5973	0.706548	1	1	7.842	7.57	-2.1	0.10631	-1.682	3.1	0.294815	0.986195	0.75	0.920482	0.91771	0.7487	0.683879	0.484794
16	2129121	C	G	2129121_C_G	H1019D	1019	H	D	8	0	1	-1	1	-1	2	1	1	0	0	0	0	81	-1	24.6	7.16105	5.13	5.13	0.893511	0	2.75	-8.07	0.003	0.986	0.953	18.5973	0.706548	1	1	7.842	7.57	-1.06	0.14299	-1.578	3.1	0.471803	0.994324	0.875	0.937777	0.96813	0.9753	0.815215	0.823555
16	2129122	A	T	2129122_A_T	H1019L	1019	H	L	8	0	-1	1	1	0	1	1	0	1	0	-1	1	99	-3	25.2	7.09271	5.13	5.13	0.881012	0	2.75	-9.73	0.002	0.999	0.986	14.9565	0.706548	1	1	9.249	11.063	0.08	-0.00131	-0.419	3.1	0.480455	0.999204	0.878	0.904565	0.939884	0.7223	0.731561	0.707897
16	2129123	C	A	2129123_C_A	H1019Q	1019	H	Q	8	0	1	-1	1	0	1	1	1	0	0	0	0	24	0	22.4	1.63873	5.13	2.12	0.879412	0	2.75	-7.12	0.001	0.999	0.986	12.2052	0.706548	1	0.997	1.211	0.508	-0.45	-0.00909	-1.246	3.1	0.423178	0.980012	0.728	0.901819	0.889557	0.9005	0.669531	0.607861
16	2129123	C	G	2129123_C_G	H1019Q	1019	H	Q	8	0	1	-1	1	0	1	1	1	0	0	0	0	24	0	22.5	1.63873	5.13	2.12	0.879412	0	2.75	-7.12	0.001	0.999	0.986	12.2052	0.706548	1	0.997	1.211	0.508	-0.45	-0.00909	-1.246	3.1	0.42318	0.979689	0.728	0.901819	0.889557	0.9005	0.669531	0.607861
16	2129124	C	A	2129124_C_A	L1020M	1020	L	M	8	-1	-1	0	0	0	0	0	0	0	-1	-1	0	15	2	21	3.48183	5.13	2.11	0.809319	5e-06	2.2	-0.61	0.053	0.997	0.993	8.8481	0.706548	1	1	1.713	1.774	0.03	-0.12117	-0.42	62.6	0.134302	0.730456	0.482	0.154572	0.485679	0.1359	0.691542	0.0711745
16	2129124	C	G	2129124_C_G	L1020V	1020	L	V	8	-1	-1	0	0	0	0	0	0	0	-1	-1	0	32	1	19.07	2.41076	5.13	2.11	0.854814	5e-06	1.505	-0.79	0.604	0.97	0.886	8.8481	0.706548	1	1	1.713	1.774	-0.73	-0.12381	-1.111	62.6	0.030167	0.274294	0.52	0.174682	0.600791	0.1388	0.615714	0.0472178
16	2129125	T	A	2129125_T_A	L1020Q	1020	L	Q	8	-1	1	-2	0	0	0	0	1	-1	-1	0	-1	113	-2	26.9	5.56746	5.13	5.13	0.862614	5e-06	2.2	-2.27	0.071	0.741	0.542	14.9565	0.706548	1	1	7.953	7.784	-0.96	-0.15393	-1.053	62.6	0.425205	0.891904	0.745	0.442396	0.719509	0.2643	0.651891	0.140254
16	2129125	T	G	2129125_T_G	L1020R	1020	L	R	8	-1	1	-2	0	1	-1	0	1	-1	-1	0	-1	102	-2	26.6	4.62728	5.13	5.13	0.864413	5e-06	1.65	-2.46	0.276	0.383	0.542	14.9565	0.706548	1	1	7.953	7.784	-0.7	-0.29855	-0.356	62.6	0.417881	0.902014	0.751	0.597423	0.865199	0.3683	0.496197	0.101949
16	2129127	G	A	2129127_G_A	E1021K	1021	E	K	6	1	1	0	-1	1	-2	1	1	0	0	0	0	56	1	27.4	9.36027	5.13	5.13	0.949005	0	2.75	-3.62	0	0.997	0.978	18.5973	0.706548	1	1	9.92	11.673	0.51	0.053	-1.442	5.7	0.526484	0.990444	0.809	0.905435	0.956688	0.9928	0.783572	0.781678
16	2129127	G	C	2129127_G_C	E1021Q	1021	E	Q	8	1	1	0	-1	0	-1	1	1	0	0	0	0	29	2	26.8	9.93653	5.13	5.13	0.919408	0	2.75	-2.7	0	0.999	0.996	18.5973	0.706548	1	1	9.92	11.673	0.42	0.0384	-1.501	5.7	0.460172	0.976486	0.8	0.847438	0.87821	0.9088	0.885543	0.736469
16	2129128	A	C	2129128_A_C	E1021A	1021	E	A	8	1	-1	2	-1	0	-1	1	0	1	0	-1	1	107	-1	26.5	8.36184	5.13	5.13	0.916808	0	2.75	-5.38	0	0.997	0.978	14.9565	0.706548	1	1	9.249	11.066	1.1	0.0893	-1.508	5.7	0.527518	0.994768	0.929	0.882621	0.917021	0.9535	0.673077	0.899545
16	2129128	A	T	2129128_A_T	E1021V	1021	E	V	8	1	-1	2	-1	0	-1	1	0	1	0	-1	1	121	-2	27.8	8.41036	5.13	5.13	0.892111	0	2.75	-6.38	0	0.992	0.977	14.9565	0.706548	1	1	9.249	11.066	1.32	0.0837	-0.739	5.7	0.529523	0.994111	0.939	0.841497	0.91423	0.9863	0.876431	0.890946
16	2129128	A	G	2129128_A_G	E1021G	1021	E	G	8	1	0	1	-1	0	-1	1	0	1	0	-1	1	98	-2	28.4	8.50601	5.13	5.13	0.888711	0	2.75	-6.26	0	0.999	0.99	14.9565	0.706548	1	1	9.249	11.066	0.87	0.19008	-1.907	5.7	0.528714	0.995475	0.936	0.877452	0.912798	0.9789	0.88602	0.911626
16	2129129	G	C	2129129_G_C	E1021D	1021	E	D	8	1	1	0	-1	-1	0	1	1	0	0	0	0	45	2	23.6	4.54724	5.13	3.11	0.890411	0	2.4	-2.51	0	0.997	0.99	9.6887	0.706548	1	1	2.089	2.748	0.3	0.10035	-1.823	5.7	0.445822	0.975946	0.763	0.79026	0.86069	0.9518	0.365445	0.515452
16	2129129	G	T	2129129_G_T	E1021D	1021	E	D	8	1	1	0	-1	-1	0	1	1	0	0	0	0	45	2	23.6	4.54724	5.13	3.11	0.890411	0	2.4	-2.51	0	0.997	0.99	9.6887	0.706548	1	1	2.089	2.748	0.3	0.10035	-1.823	5.7	0.445816	0.975946	0.763	0.79026	0.86069	0.9518	0.365445	0.515452
16	2129130	C	A	2129130_C_A	L1022I	1022	L	I	8	-1	-1	0	0	0	0	0	0	0	-1	-1	0	5	2	24.3	7.74294	5.13	5.13	0.855914	1e-06	2.785	-1.82	0	0.997	0.973	12.009	0.706548	1	1	6.111	7.572	0.09	0.10279	-1.127	7.4	0.332043	0.942506	0.749	0.586201	0.669999	0.5585	0.868878	0.414801
16	2129130	C	T	2129130_C_T	L1022F	1022	L	F	8	-1	-1	0	0	0	0	0	0	0	-1	1	-2	22	0	24.7	7.92848	5.13	5.13	0.879112	1e-06	2.785	-3.63	0	1	0.996	12.009	0.706548	1	1	6.111	7.572	0.57	0.1075	-1.534	7.4	0.47733	0.980648	0.803	0.693024	0.841837	0.8612	0.739884	0.641685
16	2129130	C	G	2129130_C_G	L1022V	1022	L	V	8	-1	-1	0	0	0	0	0	0	0	-1	-1	0	32	1	24.2	7.79872	5.13	5.13	0.876612	1e-06	2.785	-2.7	0	0.997	0.97	12.009	0.706548	1	1	6.111	7.572	-0.45	0.0717	-1.533	7.4	0.412863	0.956884	0.772	0.724746	0.823637	0.6454	0.833538	0.451078
16	2129131	T	A	2129131_T_A	L1022H	1022	L	H	8	-1	0	-1	0	1	-1	0	1	-1	-1	0	-1	99	-3	26.4	7.89988	5.13	5.13	0.810819	1e-06	2.785	-6.38	0	1	0.999	14.9565	0.706548	1	1	7.953	7.785	-0.84	0.14039	-2.502	7.4	0.513305	0.995887	0.938	0.902156	0.929691	0.9835	0.723516	0.94098
16	2129131	T	C	2129131_T_C	L1022P	1022	L	P	8	-1	0	-1	0	0	0	0	0	0	-1	-1	0	98	-3	27	7.3206	5.13	5.13	0.825817	1e-06	2.785	-6.39	0	1	0.999	14.9565	0.706548	1	1	7.953	7.785	-0.67	0.26167	-1.533	7.4	0.513305	0.996286	0.956	0.96894	0.978744	0.9994	0.769399	0.942306
16	2129131	T	G	2129131_T_G	L1022R	1022	L	R	8	-1	1	-2	0	1	-1	0	1	-1	-1	0	-1	102	-2	26.6	7.88518	5.13	5.13	0.865913	1e-06	2.785	-5.48	0	1	0.996	14.9565	0.706548	1	1	7.953	7.785	-0.67	-0.0543	-1.605	7.4	0.512384	0.994551	0.945	0.951596	0.97728	0.9803	0.613675	0.903068
16	2129133	A	C	2129133_A_C	T1023P	1023	T	P	8	0	0	0	0	0	0	1	0	1	0	-1	1	38	-1	25.9	7.77523	5.13	5.13	0.789921	0	2.455	-4.3	0.003	1	0.996	14.9565	0.706548	1	1	9.249	9.189	-1.05	0.1069	-0.004	10.1	0.461755	0.992343	0.863	0.953254	0.905583	0.9792	0.830649	0.778984
16	2129133	A	T	2129133_A_T	T1023S	1023	T	S	8	0	0	0	0	0	0	1	1	0	0	0	0	58	1	24.8	5.97927	5.13	5.13	0.79742	0	2.455	-2.41	0.017	0.867	0.832	14.9565	0.706548	1	1	9.249	9.189	0.02	0.057	-1.599	10.1	0.362277	0.924419	0.664	0.593527	0.618155	0.6491	0.48791	0.291194
16	2129134	C	A	2129134_C_A	T1023K	1023	T	K	8	0	1	-1	0	1	-1	1	1	0	0	0	0	78	-1	24.9	7.90615	5.13	5.13	0.860114	0	2.455	-4.16	0.002	1	0.997	18.5973	0.706548	1	1	7.842	7.572	-0.7	-0.0549	-0.854	10.1	0.460102	0.995969	0.796	0.847665	0.904944	0.9526	0.831676	0.653771
16	2129134	C	G	2129134_C_G	T1023R	1023	T	R	8	0	1	-1	0	1	-1	1	1	0	0	0	0	71	-1	25.1	7.56776	5.13	5.13	0.880812	0	2.455	-4.23	0.002	1	0.998	18.5973	0.706548	1	1	7.842	7.572	0.4	-0.0558	-1.146	10.1	0.460512	0.993835	0.697	0.889169	0.92996	0.9208	0.667932	0.668965
16	2129136	G	C	2129136_G_C	E1024Q	1024	E	Q	8	1	1	0	-1	0	-1	1	1	0	0	0	0	29	2	27.3	7.2166	5.13	5.13	0.910209	0	2.38	-2.8	0	0.938	0.881	18.5973	0.706548	1	1	9.92	11.673	0.58	-0.16833	-0.762	36.6	0.431221	0.978276	0.689	0.893201	0.863802	0.9327	0.577513	0.516367
16	2129137	A	C	2129137_A_C	E1024A	1024	E	A	8	1	-1	2	-1	0	-1	1	0	1	0	-1	1	107	-1	27.2	6.7717	5.13	5.13	0.907809	0	2.73	-5.6	0	0.999	0.986	14.9565	0.706548	1	1	9.249	11.066	0.83	-0.0289	-0.507	36.6	0.540441	0.997154	0.83	0.904764	0.904599	0.9707	0.761106	0.753345
16	2129137	A	T	2129137_A_T	E1024V	1024	E	V	8	1	-1	2	-1	0	-1	1	0	1	0	-1	1	121	-2	33	6.85489	5.13	5.13	0.880312	0	2.73	-6.51	0	1	0.994	14.9565	0.706548	1	1	9.249	11.066	1.76	-0.14293	0.116	36.6	0.542941	0.996302	0.876	0.875478	0.900482	0.9937	0.666936	0.752018
16	2129137	A	G	2129137_A_G	E1024G	1024	E	G	8	1	0	1	-1	0	-1	1	0	1	0	-1	1	98	-2	28.9	6.81434	5.13	5.13	0.876912	0	2.73	-6.45	0	1	0.994	14.9565	0.706548	1	1	9.249	11.066	0.21	0.073	-0.844	36.6	0.542102	0.995379	0.847	0.886284	0.899236	0.9664	0.862937	0.838452
16	2129138	A	C	2129138_A_C	E1024D	1024	E	D	8	1	1	0	-1	-1	0	1	1	0	0	0	0	45	2	22.7	1.43836	5.13	-7.15	0.878912	0	2.18	-2.6	0	0.999	0.98	19.2737	0.706548	1	0.753	0.734	0.308	0.14	0.023	-1.221	36.6	0.41421	0.896297	0.594	0.873155	0.847821	0.9298	0.725491	0.328784
16	2129138	A	T	2129138_A_T	E1024D	1024	E	D	8	1	1	0	-1	-1	0	1	1	0	0	0	0	45	2	22.7	1.43836	5.13	-7.15	0.878912	0	2.18	-2.6	0	0.999	0.98	19.2737	0.706548	1	0.753	0.734	0.308	0.14	0.023	-1.221	36.6	0.414203	0.92983	0.594	0.873155	0.847821	0.9298	0.725491	0.328784
16	2129139	A	C	2129139_A_C	T1025P	1025	T	P	6	0	0	0	0	0	0	1	0	1	0	-1	1	38	-1	26.9	5.40029	5.13	4.05	0.787421	2e-06	2.705	-5.13	0.002	0.997	0.964	10.2608	0.706548	1	1	7.448	7.966	-1.32	0.0999	-0.43	3.7	0.451126	0.987911	0.785	0.938652	0.936668	0.9638	0.808808	0.825389
16	2129139	A	T	2129139_A_T	T1025S	1025	T	S	8	0	0	0	0	0	0	1	1	0	0	0	0	58	1	25.2	4.49892	5.13	4.05	0.79532	2e-06	2.705	-3.28	0.007	0.99	0.921	10.2608	0.706548	1	1	7.448	7.966	-0.43	0.0535	-1.64	3.7	0.282069	0.950559	0.69	0.518311	0.727775	0.6332	0.495984	0.322957
16	2129139	A	G	2129139_A_G	T1025A	1025	T	A	8	0	-1	1	0	0	0	1	0	1	0	-1	1	58	0	25.8	4.97866	5.13	4.05	0.735226	2e-06	2.705	-4.05	0.004	0.93	0.79	10.2608	0.706548	1	1	7.448	7.966	-0.64	0.0116	-1.174	3.7	0.277446	0.97548	0.717	0.489026	0.836003	0.415	0.49484	0.407006
16	2129140	C	A	2129140_C_A	T1025N	1025	T	N	8	0	1	-1	0	0	0	1	1	0	0	0	0	65	0	24.5	5.48331	5.13	5.13	0.874313	2e-06	2.705	-4.3	0.002	0.997	0.964	12.009	0.706548	1	1	5	7.572	-0.54	0.1009	-1.598	3.7	0.186556	0.98448	0.571	0.756941	0.917795	0.8	0.869249	0.480421
16	2129140	C	T	2129140_C_T	T1025I	1025	T	I	8	0	-1	1	0	0	0	1	0	1	0	-1	1	89	-1	23.7	2.96946	5.13	5.13	0.823718	2e-06	2.015	-4.54	0.037	0.082	0.219	12.009	0.706548	1	1	5	7.572	-0.29	0.0258	-0.099	3.7	0.235128	0.883595	0.587	0.45079	0.888327	0.371	0.30909	0.26274
16	2129140	C	G	2129140_C_G	T1025S	1025	T	S	8	0	0	0	0	0	0	1	1	0	0	0	0	58	1	24.4	4.5735	5.13	5.13	0.79532	2e-06	2.705	-3.28	0.007	0.99	0.921	12.009	0.706548	1	1	5	7.572	-0.43	0.0535	-1.64	3.7	0.263805	0.904543	0.64	0.596931	0.727775	0.6332	0.495984	0.284202
16	2129142	T	A	2129142_T_A	C1026S	1026	C	S	8	-1	0	-1	0	0	0	0	1	-1	0	0	0	112	-1	27.3	5.92669	5.13	5.13	0.855414	0	2.785	-8.46	0	0.725	0.673	14.9565	0.706548	1	1	7.953	7.785	-0.55	0.12536	-2.79	5.4	0.525563	0.993436	0.901	0.81385	0.879883	0.9096	0.606227	0.885491
16	2129142	T	C	2129142_T_C	C1026R	1026	C	R	8	-1	1	-2	0	1	-1	0	1	-1	0	0	0	180	-3	29.2	7.62094	5.13	5.13	0.835616	0	2.785	-10.55	0	0.999	0.991	14.9565	0.706548	1	1	7.953	7.785	-0.12	-0.0333	-1.979	5.4	0.532147	0.999289	0.952	0.978161	0.95072	0.9988	0.861677	0.904562
16	2129142	T	G	2129142_T_G	C1026G	1026	C	G	8	-1	0	-1	0	0	0	0	0	0	0	-1	1	159	-3	29.1	7.11502	5.13	5.13	0.828817	0	2.785	-10.48	0	0.995	0.977	14.9565	0.706548	1	1	7.953	7.785	-0.95	0.1673	-2.718	5.4	0.530911	0.998619	0.905	0.932145	0.894632	0.8815	0.762719	0.914439
16	2129143	G	A	2129143_G_A	C1026Y	1026	C	Y	8	-1	0	-1	0	0	0	0	1	-1	0	1	-1	194	-2	28.7	10.1566	5.13	5.13	0.89941	0	2.785	-9.74	0	0.999	0.996	18.5973	0.706548	1	1	9.92	11.673	0.41	-0.0124	-1.811	5.4	0.53595	0.999426	0.904	0.959632	0.924039	0.9936	0.652983	0.894116
16	2129143	G	C	2129143_G_C	C1026S	1026	C	S	8	-1	0	-1	0	0	0	0	1	-1	0	0	0	112	-1	27.7	7.55416	5.13	5.13	0.855414	0	2.785	-8.46	0	0.725	0.673	18.5973	0.706548	1	1	9.92	11.673	-0.55	0.12536	-2.79	5.4	0.52889	0.995838	0.873	0.847125	0.879883	0.9096	0.606227	0.860465
16	2129144	T	G	2129144_T_G	C1026W	1026	C	W	8	-1	-1	0	0	0	0	0	0	0	0	1	-1	215	-2	24.1	2.7237	5.13	-1.52	0.873813	0	2.785	-9.81	0	1	0.997	12.6303	0.706548	0.997	0.968	0.404	0.333	-0.37	-0.0677	-1.804	5.4	0.472301	0.999604	0.846	0.960279	0.929755	0.9978	0.862586	0.647471
16	2129145	C	A	2129145_C_A	L1027M	1027	L	M	8	-1	-1	0	0	0	0	0	0	0	-1	-1	0	15	2	24	4.32267	5.13	2.8	0.766723	5e-06	1.95	-1	0.135	0.986	0.924	12.5173	0.706548	1	0.969	3.339	0.555	-0.46	0.00421	-0.688	21.8	0.340745	0.803067	0.623	0.450059	0.602648	0.298	0.498484	0.117228
16	2129145	C	G	2129145_C_G	L1027V	1027	L	V	8	-1	-1	0	0	0	0	0	0	0	-1	-1	0	32	1	23.2	4.37427	5.13	2.8	0.868613	5e-06	1.605	-1.12	0.018	0.997	0.98	12.5173	0.706548	1	0.969	3.339	0.555	-0.91	0.0929	-1.285	21.8	0.407971	0.877808	0.61	0.607631	0.67471	0.3276	0.422163	0.131616
16	2129146	T	A	2129146_T_A	L1027Q	1027	L	Q	8	-1	1	-2	0	0	0	0	1	-1	-1	0	-1	113	-2	29.6	7.50028	5.13	5.13	0.89671	5e-06	2.3	-4.59	0.003	1	0.997	14.9565	0.706548	1	1	7.953	7.784	-2.07	0.0272	-1.331	21.8	0.484899	0.995317	0.879	0.908499	0.876866	0.8742	0.801503	0.777485
16	2129146	T	G	2129146_T_G	L1027R	1027	L	R	8	-1	1	-2	0	1	-1	0	1	-1	-1	0	-1	102	-2	29.8	7.20427	5.13	5.13	0.881212	5e-06	2.3	-4.72	0.002	1	0.996	14.9565	0.706548	1	1	7.953	7.784	-1.88	-0.0688	-0.615	21.8	0.484912	0.993367	0.879	0.931627	0.951985	0.9052	0.835697	0.730965
16	2129148	G	C	2129148_G_C	D1028H	1028	D	H	8	1	0	1	-1	1	-2	1	1	0	0	0	0	81	-1	29.8	11.2705	5.13	5.13	0.917108	0	2.785	-6.62	0	1	1	18.5973	0.706548	1	1	9.92	11.673	0.37	-0.0423	-1.269	12.1	0.565551	0.995862	0.917	0.947927	0.939901	0.999	0.90049	0.837925
16	2129148	G	T	2129148_G_T	D1028Y	1028	D	Y	8	1	0	1	-1	0	-1	1	1	0	0	1	-1	160	-3	32	11.2705	5.13	5.13	0.921908	0	2.785	-8.5	0	1	1	18.5973	0.706548	1	1	9.92	11.673	0.67	-0.084	-0.847	12.1	0.565624	0.998774	0.94	0.981348	0.957482	0.9976	0.89312	0.826898
16	2129149	A	C	2129149_A_C	D1028A	1028	D	A	8	1	-1	2	-1	0	-1	1	0	1	0	-1	1	126	-2	29.8	9.49843	5.13	5.13	0.855914	0	2.785	-7.56	0	1	0.999	14.9565	0.706548	1	1	9.249	11.066	0.93	0.0463	-0.638	12.1	0.565279	0.999186	0.941	0.945445	0.947847	0.9986	0.825591	0.895624
16	2129150	C	G	2129150_C_G	D1028E	1028	D	E	8	1	1	0	-1	-1	0	1	1	0	0	0	0	45	2	23.8	4.89664	5.13	2.81	0.854015	0	2.785	-3.78	0	1	0.999	10.3758	0.706548	0.987	0.978	0.286	0.223	0.34	0.0342	-0.978	12.1	0.503134	0.989545	0.83	0.913699	0.89854	0.9938	0.626049	0.585904
16	2129151	A	T	2129151_A_T	M1029L	1029	M	L	8	-1	-1	0	0	0	0	0	0	0	-1	-1	0	15	2	23.6	3.59172	5.13	5.13	0.849515	0	1.2	-0.83	0.933	0.853	0.76	14.9565	0.706548	1	1	9.249	11.066	-0.79	0.0054	-0.847	0.3	0.395489	0.795091	0.719	0.397136	0.81659	0.5339	0.340774	0.146414
16	2129152	T	A	2129152_T_A	M1029K	1029	M	K	8	-1	1	-2	0	1	-1	0	1	-1	-1	0	-1	95	-1	27.5	7.30602	5.13	5.13	0.874613	0	2.3	-4.47	0.001	0.99	0.982	14.9565	0.706548	1	1	7.953	7.785	-2.19	0.14558	-1.315	0.3	0.457933	0.992167	0.917	0.939117	0.975379	0.9934	0.859942	0.869704
16	2129152	T	G	2129152_T_G	M1029R	1029	M	R	8	-1	1	-2	0	1	-1	0	1	-1	-1	0	-1	91	-1	28.1	7.40676	5.13	5.13	0.869813	0	2.3	-4.5	0.001	0.997	0.989	14.9565	0.706548	1	1	7.953	7.785	-1.29	0.0358	-1.557	0.3	0.458313	0.99344	0.909	0.946077	0.978296	0.9924	0.842403	0.883808
16	2129153	G	A	2129153_G_A	M1029I	1029	M	I	8	-1	-1	0	0	0	0	0	0	0	-1	-1	0	10	1	27.4	8.47538	5.13	5.13	0.907009	0	2.3	-1.74	0.014	0.976	0.92	18.5973	0.706548	1	1	9.92	11.673	-0.92	0.0681	-0.847	0.3	0.441616	0.92187	0.719	0.648433	0.892115	0.9683	0.53731	0.584719
16	2129153	G	C	2129153_G_C	M1029I	1029	M	I	8	-1	-1	0	0	0	0	0	0	0	-1	-1	0	10	1	26.4	8.47538	5.13	5.13	0.907009	0	2.3	-1.74	0.014	0.976	0.92	18.5973	0.706548	1	1	9.92	11.673	-0.92	0.0681	-0.847	0.3	0.441616	0.92187	0.719	0.648433	0.892115	0.9683	0.53731	0.584719
16	2129153	G	T	2129153_G_T	M1029I	1029	M	I	8	-1	-1	0	0	0	0	0	0	0	-1	-1	0	10	1	27	8.47538	5.13	5.13	0.907009	0	2.3	-1.74	0.014	0.976	0.92	18.5973	0.706548	1	1	9.92	11.673	-0.92	0.0681	-0.847	0.3	0.441616	0.924403	0.719	0.648433	0.892114	0.9683	0.53731	0.584719
16	2129154	A	C	2129154_A_C	M1030L	1030	M	L	8	-1	-1	0	0	0	0	0	0	0	-1	-1	0	15	2	24.1	4.67407	5.13	5.13	0.863614	0	1.525	-2.05	0.087	0.553	0.627	14.9565	0.706548	1	1	9.249	11.066	-0.33	0.0274	-0.842	0.3	0.30999	0.902002	0.772	0.58699	0.834594	0.4789	0.404776	0.116067
16	2129154	A	T	2129154_A_T	M1030L	1030	M	L	8	-1	-1	0	0	0	0	0	0	0	-1	-1	0	15	2	24.3	4.67407	5.13	5.13	0.863614	0	1.525	-2.05	0.087	0.553	0.627	14.9565	0.706548	1	1	9.249	11.066	-0.33	0.0274	-0.842	0.3	0.309988	0.902002	0.772	0.58699	0.834594	0.4789	0.404776	0.116067
16	2129155	T	A	2129155_T_A	M1030K	1030	M	K	8	-1	1	-2	0	1	-1	0	1	-1	-1	0	-1	95	-1	27.5	7.60206	4.97	4.97	0.875013	0	2.62	-5.34	0	0.99	0.961	14.6561	0.706548	1	1	7.953	7.785	-2.12	0.15972	-1.426	0.3	0.49691	0.995684	0.933	0.969165	0.980022	0.9985	0.898254	0.908157
16	2129156	G	A	2129156_G_A	M1030I	1030	M	I	8	-1	-1	0	0	0	0	0	0	0	-1	-1	0	10	1	26.9	6.63987	4.97	4.97	0.907309	0	2.62	-3.03	0.005	0.383	0.413	18.23	0.706548	1	1	7.908	11.673	-0.96	0.0654	-0.842	0.3	0.268883	0.945383	0.733	0.633761	0.898393	0.9732	0.367884	0.518686
16	2129156	G	T	2129156_G_T	M1030I	1030	M	I	8	-1	-1	0	0	0	0	0	0	0	-1	-1	0	10	1	26.1	6.63987	4.97	4.97	0.907309	0	2.62	-3.03	0.005	0.383	0.413	18.23	0.706548	1	1	7.908	11.673	-0.96	0.0654	-0.842	0.3	0.268876	0.945383	0.733	0.633761	0.898393	0.9732	0.367884	0.518686
16	2129157	G	A	2129157_G_A	A1031T	1031	A	T	8	-1	0	-1	0	0	0	0	1	-1	-1	0	-1	58	0	29.1	10.3517	4.97	4.97	0.90061	0	2.67	-2.98	0.002	1	0.994	18.23	0.706548	1	1	9.92	11.673	-1.56	0.00483	-1.324	22.2	0.504122	0.979226	0.784	0.819197	0.812613	0.8682	0.7762	0.666532
16	2129157	G	C	2129157_G_C	A1031P	1031	A	P	8	-1	0	-1	0	0	0	0	0	0	-1	-1	0	27	-1	29.3	9.91222	4.97	4.97	0.885611	0	2.67	-4.06	0.003	1	0.998	18.23	0.706548	1	1	9.92	11.673	-1.31	-0.0312	-0.396	22.2	0.507321	0.993317	0.88	0.957186	0.955842	0.9986	0.860863	0.630599
16	2129158	C	A	2129158_C_A	A1031D	1031	A	D	8	-1	1	-2	0	-1	1	0	1	-1	-1	0	-1	126	-2	26.5	9.10877	4.97	4.97	0.864914	0	2.67	-4.7	0.001	1	0.998	18.23	0.706548	1	1	7.842	7.572	-1.26	0.0261	-1.029	22.2	0.506343	0.995921	0.921	0.92493	0.963412	0.9963	0.793272	0.779595
16	2129158	C	G	2129158_C_G	A1031G	1031	A	G	8	-1	0	-1	0	0	0	0	0	0	-1	-1	0	60	0	27.6	8.97076	4.97	4.97	0.879712	0	2.67	-3.36	0.006	0.999	0.986	18.23	0.706548	1	1	7.842	7.572	-2	0.0516	-1.208	22.2	0.420941	0.973936	0.862	0.756407	0.731249	0.6736	0.778194	0.404256
16	2129161	G	T	2129161_G_T	R1032L	1032	R	L	8	1	-1	2	1	0	1	1	0	1	0	-1	1	102	-2	31	9.9208	4.97	4.97	0.924008	1e-06	2.75	-6.48	0	1	0.999	18.23	0.706548	1	1	9.92	11.673	0.28	0.046	-1.058	7.3	0.551886	0.997633	0.917	0.909846	0.93658	0.9878	0.907933	0.869841
16	2129163	T	A	2129163_T_A	Y1033N	1033	Y	N	8	0	1	-1	0	0	0	1	1	0	1	0	1	143	-2	28.3	7.89002	4.97	4.97	0.945205	0	2.57	-6.96	0	0.999	0.997	14.6561	0.706548	1	1	7.953	7.785	-1.45	0.17466	-2.543	5.2	0.524379	0.9935	0.969	0.930835	0.908019	0.9559	0.539692	0.905677
16	2129163	T	G	2129163_T_G	Y1033D	1033	Y	D	8	0	1	-1	0	-1	1	1	1	0	1	0	1	160	-3	28.5	7.89411	4.97	4.97	0.847515	0	2.57	-8.03	0	0.999	0.997	14.6561	0.706548	1	1	7.953	7.785	-1.21	0.19282	-2.861	5.2	0.533142	0.997688	0.979	0.950992	0.936176	0.9943	0.838608	0.904443
16	2129164	A	C	2129164_A_C	Y1033S	1033	Y	S	8	0	0	0	0	0	0	1	1	0	1	0	1	144	-2	27.4	7.53225	4.97	4.97	0.893711	0	2.57	-7.26	0	0.999	0.99	14.6561	0.706548	1	1	7.24	11.066	-1.86	0.27439	-3.046	5.2	0.524401	0.996105	0.956	0.920632	0.890205	0.9688	0.703246	0.899674
16	2129164	A	T	2129164_A_T	Y1033F	1033	Y	F	8	0	-1	1	0	0	0	1	0	1	1	1	0	22	3	25.8	6.65285	4.97	4.97	0.915408	0	2.57	-3.49	0	0.997	0.978	14.6561	0.706548	1	1	7.24	11.066	-0.18	0.0424	-1.317	5.2	0.301313	0.93121	0.833	0.546525	0.671824	0.4084	0.37542	0.43197
16	2129164	A	G	2129164_A_G	Y1033C	1033	Y	C	8	0	-1	1	0	0	0	1	0	1	1	0	1	194	-2	28	7.54977	4.97	4.97	0.939106	0	2.57	-7.56	0	1	0.998	14.6561	0.706548	1	1	7.24	11.066	1.02	0.16106	-2.021	5.2	0.521572	0.999057	0.946	0.859071	0.876543	0.9439	0.762702	0.900739
16	2129166	G	C	2129166_G_C	V1034L	1034	V	L	8	-1	-1	0	0	0	0	0	0	0	-1	-1	0	32	1	26.5	7.01548	4.97	4.97	0.907009	2.2e-05	2.08	-1.74	0.028	0.943	0.875	18.23	0.706548	1	1	9.92	11.673	-1.35	0.045	-0.083	4	0.365095	0.915903	0.584	0.512916	0.822888	0.8734	0.729524	0.495488
16	2129167	T	A	2129167_T_A	V1034D	1034	V	D	8	-1	1	-2	0	-1	1	0	1	-1	-1	0	-1	152	-3	27	5.63825	4.97	4.97	0.924508	2.2e-05	2.08	-3.47	0.012	0.997	0.964	9.2329	0.706548	1	1	5.089	7.785	-3.04	0.24742	-1.576	4	0.415026	0.946316	0.828	0.827218	0.935594	0.994	0.620267	0.625578
16	2129167	T	C	2129167_T_C	V1034A	1034	V	A	8	-1	-1	0	0	0	0	0	0	0	-1	-1	0	64	0	23.9	2.35674	4.97	4.97	0.751425	2.2e-05	1.04	-1.18	0.268	0.082	0.111	9.2329	0.706548	1	1	5.089	7.785	-2.82	0.22325	-1.502	4	0.1898	0.620435	0.51	0.204179	0.772526	0.5546	0.171078	0.176165
16	2129167	T	G	2129167_T_G	V1034G	1034	V	G	8	-1	0	-1	0	0	0	0	0	0	-1	-1	0	109	-3	26.4	4.99093	4.97	4.97	0.762924	2.2e-05	2.08	-3.67	0.022	0.941	0.748	9.2329	0.706548	1	1	5.089	7.785	-5.26	0.25821	-2.021	4	0.409609	0.96471	0.808	0.760878	0.851323	0.8081	0.601821	0.390066
16	2129169	T	A	2129169_T_A	F1035I	1035	F	I	8	-1	-1	0	0	0	0	0	0	0	1	-1	2	21	0	27.2	7.75368	4.97	4.97	0.89671	0	2.645	-5.36	0.002	0.999	0.99	14.6561	0.706548	1	1	7.953	7.785	-1.59	-0.37921	-0.584	84.3	0.474524	0.996608	0.912	0.947224	0.883495	0.9942	0.742495	0.680776
16	2129170	T	A	2129170_T_A	F1035Y	1035	F	Y	8	-1	0	-1	0	0	0	0	1	-1	1	1	0	22	3	24.4	4.50706	4.97	4.97	0.80372	0	1.675	-1.73	0.257	0.702	0.646	14.6561	0.706548	1	1	7.953	7.785	-1.64	-0.33528	-0.326	84.3	0.286877	0.874472	0.82	0.659237	0.766628	0.6256	0.370638	0.0738131
16	2129170	T	C	2129170_T_C	F1035S	1035	F	S	8	-1	0	-1	0	0	0	0	1	-1	1	0	1	155	-2	29.3	7.74123	4.97	4.97	0.884811	0	2.645	-7.09	0.001	0.999	0.99	14.6561	0.706548	1	1	7.953	7.785	-3.54	-0.27428	-1.154	84.3	0.516841	0.996147	0.947	0.980319	0.906904	0.9859	0.778723	0.730199
16	2129170	T	G	2129170_T_G	F1035C	1035	F	C	8	-1	-1	0	0	0	0	0	0	0	1	0	1	205	-2	28.8	7.92006	4.97	4.97	0.909509	0	2.645	-7.1	0	1	0.998	14.6561	0.706548	1	1	7.953	7.785	-2.24	-0.30473	-0.712	84.3	0.518138	0.995512	0.931	0.964729	0.897936	0.9699	0.786863	0.709478
16	2129171	C	G	2129171_C_G	F1035L	1035	F	L	8	-1	-1	0	0	0	0	0	0	0	1	-1	2	22	0	24.6	4.48383	4.97	2.61	0.90061	0	2.645	-5.36	0.004	0.992	0.953	10.1762	0.706548	1	1	0.838	2.119	-1.85	-0.353	-0.584	84.3	0.453707	0.981222	0.762	0.928183	0.830694	0.9984	0.889374	0.493428
16	2129172	T	A	2129172_T_A	S1036T	1036	S	T	8	0	0	0	0	0	0	1	1	0	0	0	0	58	1	25.2	6.3617	4.97	4.97	0.875712	4e-06	2.305	-2.28	0.004	0.966	0.839	10.773	0.706548	1	1	6.114	7.785	-0.84	0.0105	-0.211	38.9	0.305318	0.921595	0.79	0.691433	0.863371	0.6528	0.470434	0.287237
16	2129173	C	A	2129173_C_A	S1036Y	1036	S	Y	8	0	0	0	0	0	0	1	1	0	0	1	-1	144	-2	25.2	8.68971	4.97	4.97	0.932107	4e-06	2.65	-4.99	0.001	0.999	0.983	18.23	0.706548	1	1	7.842	7.572	-0.54	-0.0226	-0.544	38.9	0.519523	0.993904	0.891	0.899137	0.923844	0.9787	0.835355	0.687323
16	2129173	C	T	2129173_C_T	S1036F	1036	S	F	8	0	-1	1	0	0	0	1	0	1	0	1	-1	155	-2	26	8.68774	4.97	4.97	0.940956	4e-06	2.65	-4.99	0.001	0.999	0.983	18.23	0.706548	1	1	7.842	7.572	0.48	-0.027	-0.832	38.9	0.501413	0.993369	0.889	0.864008	0.935833	0.9858	0.753468	0.682844
16	2129173	C	G	2129173_C_G	S1036C	1036	S	C	8	0	-1	1	0	0	0	1	0	1	0	0	0	112	-1	25.6	8.68228	4.97	4.97	0.909509	4e-06	2.65	-3.98	0.002	1	0.987	18.23	0.706548	1	1	7.842	7.572	-1.07	0.0232	-0.331	38.9	0.414984	0.991468	0.86	0.759678	0.885256	0.4024	0.672799	0.427372
16	2129175	A	C	2129175_A_C	N1037H	1037	N	H	8	1	0	1	0	1	-1	1	1	0	0	0	0	68	1	25.9	7.84744	4.97	4.97	0.911409	0	2.34	-2.89	0.005	0.997	0.989	14.6561	0.706548	1	1	9.249	11.066	-2.36	-0.10744	-0.508	61.3	0.242343	0.953142	0.749	0.778143	0.806392	0.662	0.855175	0.293685
16	2129175	A	T	2129175_A_T	N1037Y	1037	N	Y	8	1	0	1	0	0	0	1	1	0	0	1	-1	143	-2	26.6	7.88395	4.97	4.97	0.90001	0	2.34	-4.61	0.004	0.997	0.989	14.6561	0.706548	1	1	9.249	11.066	-0.69	-0.0934	-0.542	61.3	0.445214	0.989702	0.894	0.755758	0.853477	0.8913	0.858452	0.652294
16	2129175	A	G	2129175_A_G	N1037D	1037	N	D	8	1	1	0	0	-1	1	1	1	0	0	0	0	23	1	26	7.07318	4.97	4.97	0.90321	0	2.34	-2.54	0.017	0.99	0.882	14.6561	0.706548	1	1	9.249	11.066	-1.82	0.0101	0.466	61.3	0.170931	0.953669	0.627	0.811182	0.788782	0.8055	0.511593	0.30581
16	2129176	A	T	2129176_A_T	N1037I	1037	N	I	8	1	-1	2	0	0	0	1	0	1	0	-1	1	149	-3	26.5	7.70782	4.97	4.97	0.928707	0	2.34	-5.18	0.011	0.997	0.963	14.6561	0.706548	1	1	9.249	11.066	0.67	-0.05	-0.19	61.3	0.394473	0.996181	0.877	0.833554	0.870159	0.9248	0.848009	0.585207
16	2129176	A	G	2129176_A_G	N1037S	1037	N	S	8	1	0	1	0	0	0	1	1	0	0	0	0	46	1	23.6	4.91296	4.97	4.97	0.948205	0	1.995	-2.1	0.194	0.553	0.316	14.6561	0.706548	1	1	9.249	11.066	-1.66	-0.0599	-0.392	61.3	0.0985881	0.895542	0.559	0.487354	0.676271	0.1934	0.509586	0.0581176
16	2129177	C	A	2129177_C_A	N1037K	1037	N	K	8	1	1	0	0	1	-1	1	1	0	0	0	0	94	0	23.1	3.91556	4.97	2.97	0.909609	0	2.34	-3	0.015	0.99	0.92	11.5565	0.706548	1	1	1.742	1.062	-2.02	-0.18271	0.163	61.3	0.102557	0.967373	0.605	0.787985	0.846389	0.9848	0.798349	0.290747
16	2129177	C	G	2129177_C_G	N1037K	1037	N	K	8	1	1	0	0	1	-1	1	1	0	0	0	0	94	0	23	3.91556	4.97	2.97	0.909609	0	2.34	-3	0.015	0.99	0.92	11.5565	0.706548	1	1	1.742	1.062	-2.02	-0.18271	0.163	61.3	0.102559	0.967373	0.605	0.787985	0.846389	0.9848	0.798349	0.290747
16	2129178	T	A	2129178_T_A	F1038I	1038	F	I	8	-1	-1	0	0	0	0	0	0	0	1	-1	2	21	0	27.4	5.65872	4.97	4.97	0.891611	0	2.2	-2.78	0.031	0.941	0.848	14.6561	0.706548	1	1	7.953	7.785	-1.42	-0.35485	-0.33	95.1	0.289542	0.976212	0.767	0.740911	0.775496	0.8488	0.346275	0.352414
16	2129178	T	C	2129178_T_C	F1038L	1038	F	L	8	-1	-1	0	0	0	0	0	0	0	1	-1	2	22	0	28	4.13501	4.97	4.97	0.89681	0	1.85	-2.78	0.074	0.207	0.316	14.6561	0.706548	1	1	7.953	7.785	-1.35	-0.35737	-0.33	95.1	0.358078	0.952903	0.791	0.745225	0.730472	0.9905	0.411043	0.303951
16	2129178	T	G	2129178_T_G	F1038V	1038	F	V	8	-1	-1	0	0	0	0	0	0	0	1	-1	2	50	-1	24.9	5.8027	4.97	4.97	0.865613	0	2.2	-3.17	0.029	0.97	0.835	14.6561	0.706548	1	1	7.953	7.785	-2.55	-0.33884	-0.41	95.1	0.429184	0.966107	0.803	0.810895	0.790991	0.7494	0.423607	0.183779
16	2129179	T	A	2129179_T_A	F1038Y	1038	F	Y	8	-1	0	-1	0	0	0	0	1	-1	1	1	0	22	3	24.3	4.06274	4.97	4.97	0.79722	0	1.505	-0.77	0.498	0.383	0.316	14.6561	0.706548	1	1	7.953	7.785	-1.54	-0.38428	-0.263	95.1	0.266581	0.850717	0.742	0.615464	0.691602	0.4647	0.565479	0.0648731
16	2129179	T	C	2129179_T_C	F1038S	1038	F	S	8	-1	0	-1	0	0	0	0	1	-1	1	0	1	155	-2	29.6	5.08016	4.97	4.97	0.849315	0	1.85	-3.08	0.112	0.99	0.92	14.6561	0.706548	1	1	7.953	7.785	-3.62	-0.26855	-0.606	95.1	0.425932	0.969694	0.88	0.885408	0.825355	0.9419	0.436063	0.400306
16	2129179	T	G	2129179_T_G	F1038C	1038	F	C	8	-1	-1	0	0	0	0	0	0	0	1	0	1	205	-2	25.3	3.93726	4.97	4.97	0.881912	0	0.81	-0.67	0.25	0.999	0.992	14.6561	0.706548	1	1	7.953	7.785	-1.9	-0.28773	-0.364	95.1	0.395829	0.83685	0.702	0.573534	0.824066	0.7723	0.283269	0.146321
16	2129180	C	G	2129180_C_G	F1038L	1038	F	L	8	-1	-1	0	0	0	0	0	0	0	1	-1	2	22	0	25	3.72508	4.97	4.97	0.89681	0	1.85	-2.78	0.074	0.207	0.316	18.23	0.706548	1	1	4.085	2.169	-1.35	-0.35737	-0.33	95.1	0.328548	0.937934	0.691	0.668725	0.730471	0.9905	0.411043	0.240727
16	2129181	A	C	2129181_A_C	T1039P	1039	T	P	8	0	0	0	0	0	0	1	0	1	0	-1	1	38	-1	25.9	4.06135	4.97	4.97	0.849515	3e-06	0.525	-2.06	0.005	0.997	0.947	14.6561	0.706548	1	1	6.651	11.066	-1.55	-0.21023	-0.1	97.5	0.321282	0.830491	0.656	0.873506	0.797087	0.3926	0.365753	0.121687
16	2129181	A	T	2129181_A_T	T1039S	1039	T	S	8	0	0	0	0	0	0	1	1	0	0	0	0	58	1	21.9	1.72854	4.97	4.97	0.773423	3e-06	-0.815	0.31	1	0.207	0.076	14.6561	0.706548	1	1	6.651	11.066	-1.04	-0.24831	-0.335	97.5	0.102042	0.871117	0.538	0.504629	0.51754	0.1706	0.0760406	0.0354062
16	2129182	C	A	2129182_C_A	T1039K	1039	T	K	8	0	1	-1	0	1	-1	1	1	0	0	0	0	78	-1	24.9	5.31048	4.97	4.97	0.90141	3e-06	1.5	-2.32	0.003	0.988	0.875	18.23	0.706548	1	1	7.842	7.572	-1.21	-0.21258	-0.299	97.5	0.333755	0.903066	0.718	0.792935	0.852483	0.8786	0.675065	0.323196
16	2129182	C	G	2129182_C_G	T1039R	1039	T	R	8	0	1	-1	0	1	-1	1	1	0	0	0	0	71	-1	25.4	5.53026	4.97	4.97	0.916508	3e-06	1.5	-2.88	0.002	0.997	0.957	18.23	0.706548	1	1	7.842	7.572	0.1	-0.24195	-0.025	97.5	0.374971	0.971521	0.697	0.86721	0.835227	0.794	0.653205	0.231478
16	2129184	G	A	2129184_G_A	A1040T	1040	A	T	8	-1	0	-1	0	0	0	0	1	-1	-1	0	-1	58	0	23.6	4.02162	4.97	4.97	0.90121	0	1.905	-2.63	0.003	0.867	0.747	18.23	0.706548	1	1	8.111	11.673	-0.73	0.0287	-0.869	15.5	0.252058	0.93731	0.534	0.442711	0.767457	0.5818	0.323552	0.224633
16	2129184	G	C	2129184_G_C	A1040P	1040	A	P	8	-1	0	-1	0	0	0	0	0	0	-1	-1	0	27	-1	25.2	3.92741	4.97	4.97	0.886311	0	2.105	-2.84	0.09	1	0.996	18.23	0.706548	1	1	8.111	11.673	-0.55	0.0138	-0.542	15.5	0.39016	0.928938	0.659	0.836491	0.865856	0.947	0.468664	0.496552
16	2129184	G	T	2129184_G_T	A1040S	1040	A	S	8	-1	0	-1	0	0	0	0	1	-1	-1	0	-1	99	1	25.8	4.095	4.97	4.97	0.90321	0	1.48	-1.79	0.009	0.997	0.98	18.23	0.706548	1	1	8.111	11.673	-0.64	0.0381	-0.851	15.5	0.229182	0.882447	0.54	0.429161	0.661979	0.3511	0.344079	0.231039
16	2129185	C	A	2129185_C_A	A1040D	1040	A	D	8	-1	1	-2	0	-1	1	0	1	-1	-1	0	-1	126	-2	24.2	4.81589	4.97	4.97	0.889011	0	2.455	-4.16	0.001	1	0.996	18.23	0.706548	1	1	7.729	7.572	-0.14	0.0589	-0.715	15.5	0.455249	0.989929	0.641	0.804354	0.897062	0.9954	0.615832	0.632387
16	2129185	C	G	2129185_C_G	A1040G	1040	A	G	8	-1	0	-1	0	0	0	0	0	0	-1	-1	0	60	0	25	4.20523	4.97	4.97	0.90081	0	1.65	-2.26	0.01	0.999	0.986	18.23	0.706548	1	1	7.729	7.572	-1.9	0.10174	-0.896	15.5	0.257543	0.891536	0.532	0.484567	0.631143	0.7617	0.548939	0.262795
16	2129187	G	A	2129187_G_A	V1041I	1041	V	I	8	-1	-1	0	0	0	0	0	0	0	-1	-1	0	29	3	22.4	2.25131	4.97	4.97	0.888311	0.00421	0.585	-0.02	0.756	0.594	0.561	18.23	0.706548	1	1	5.623	11.673	-1.13	-0.0598	-0.223	66.6	0.0338998	0.299188	0.418	0.0539809	0.639496	0.1022	0.280892	0.0340987
16	2129187	G	C	2129187_G_C	V1041L	1041	V	L	8	-1	-1	0	0	0	0	0	0	0	-1	-1	0	32	1	21.7	1.64301	4.97	4.97	0.877212	0.00421	-0.755	-0.31	0.42	0.038	0.043	18.23	0.706548	1	1	5.623	11.673	-0.79	-0.0309	-0.223	66.6	0.158042	0.583201	0.513	0.088798	0.7043	0.3497	0.0639718	0.0346495
16	2129187	G	T	2129187_G_T	V1041F	1041	V	F	8	-1	-1	0	0	0	0	0	0	0	-1	1	-2	50	-1	24.3	3.91407	4.97	4.97	0.906009	0.00421	1.39	-2.28	0.058	0.876	0.84	18.23	0.706548	1	1	5.623	11.673	-2.59	-0.0456	-0.674	66.6	0.281377	0.816017	0.548	0.259448	0.831633	0.5732	0.503712	0.106066
16	2129188	T	A	2129188_T_A	V1041D	1041	V	D	8	-1	1	-2	0	-1	1	0	1	-1	-1	0	-1	152	-3	25.3	4.34194	4.97	4.97	0.939506	0.00421	1.39	-4.26	0.008	0.994	0.947	14.6561	0.706548	1	1	7.953	7.785	-2.22	0.00532	-0.119	66.6	0.3735	0.948133	0.737	0.583825	0.90611	0.9743	0.722543	0.510071
16	2129188	T	G	2129188_T_G	V1041G	1041	V	G	8	-1	0	-1	0	0	0	0	0	0	-1	-1	0	109	-3	25.2	3.9259	4.97	4.97	0.79822	0.00421	1.39	-4.5	0.017	0.876	0.734	14.6561	0.706548	1	1	7.953	7.785	-5.7	0.00676	-0.431	66.6	0.343491	0.959236	0.734	0.520579	0.883676	0.8297	0.674126	0.485923
16	2129190	C	G	2129190_C_G	P1042A	1042	P	A	8	0	-1	1	0	0	0	0	0	0	-1	-1	0	27	-1	23.4	5.74296	4.97	4.97	0.933207	4.6e-05	1.995	-5.4	0.098	0.992	0.954	18.23	0.706548	1	1	7.842	7.572	-3.01	0.0836	-0.631	25.3	0.325539	0.986411	0.763	0.467949	0.81824	0.8835	0.596028	0.475916
16	2129193	A	C	2129193_A_C	K1043Q	1043	K	Q	8	1	1	0	1	0	1	1	1	0	0	0	0	53	1	25.4	6.21353	4.97	4.97	0.916908	2.5e-05	2.18	-2.82	0.099	1	0.987	14.6561	0.706548	1	1	9.249	11.066	-0.87	-0.26549	-0.114	74.4	0.307799	0.935846	0.828	0.697411	0.836899	0.3152	0.428102	0.173869
16	2129193	A	G	2129193_A_G	K1043E	1043	K	E	8	1	1	0	1	-1	2	1	1	0	0	0	0	56	1	26	5.11169	4.97	4.97	0.914708	2.5e-05	2.73	-2.92	0.004	0.997	0.96	14.6561	0.706548	1	1	9.249	11.066	-0.45	-0.22445	-0.166	74.4	0.460862	0.950948	0.805	0.80829	0.887835	0.7299	0.571641	0.349308
16	2129194	A	C	2129194_A_C	K1043T	1043	K	T	8	1	0	1	1	0	1	1	1	0	0	0	0	78	-1	24.3	5.86901	4.97	4.97	0.938006	2.5e-05	2.73	-4.74	0.003	0.998	0.966	14.6561	0.706548	1	1	7.445	9.214	-1.12	-0.15111	-0.25	74.4	0.449848	0.984363	0.877	0.707797	0.845925	0.7381	0.802128	0.452175
16	2129194	A	T	2129194_A_T	K1043M	1043	K	M	8	1	-1	2	1	0	1	1	0	1	0	-1	1	95	-1	25	6.23143	4.97	4.97	0.925307	2.5e-05	2.73	-4.88	0.001	1	0.996	14.6561	0.706548	1	1	7.445	9.214	-0.4	-0.22169	-0.225	74.4	0.432382	0.995792	0.886	0.762185	0.877193	0.8023	0.71262	0.489658
16	2129194	A	G	2129194_A_G	K1043R	1043	K	R	8	1	1	0	1	1	0	1	1	0	0	0	0	26	2	24.3	5.64931	4.97	4.97	0.829117	2.5e-05	2.73	-2.41	0.012	0.997	0.979	14.6561	0.706548	1	1	7.445	9.214	-0.71	-0.37181	-0.096	74.4	0.298947	0.930609	0.78	0.499471	0.737732	0.0839	0.595468	0.214907
16	2129195	G	C	2129195_G_C	K1043N	1043	K	N	8	1	1	0	1	0	1	1	1	0	0	0	0	94	0	23.6	4.34802	4.97	4.01	0.919208	2.5e-05	2.73	-4	0.003	0.999	0.982	8.0539	0.706548	1	1	2.154	5.054	-0.56	-0.20492	-0.042	74.4	0.154293	0.982574	0.644	0.695957	0.861628	0.9377	0.646286	0.424351
16	2129195	G	T	2129195_G_T	K1043N	1043	K	N	8	1	1	0	1	0	1	1	1	0	0	0	0	94	0	24.5	4.34802	4.97	4.01	0.919208	2.5e-05	2.73	-4	0.003	0.999	0.982	8.0539	0.706548	1	1	2.154	5.054	-0.56	-0.20492	-0.042	74.4	0.154289	0.982574	0.644	0.695957	0.861628	0.9377	0.646286	0.435995
16	2129196	A	T	2129196_A_T	R1044W	1044	R	W	8	1	-1	2	1	0	1	1	0	1	0	1	-1	101	-3	34	6.27217	4.97	4.97	0.968803	0	2.765	-7.21	0	1	1	14.6561	0.706548	1	1	7.222	11.054	-1.09	0.0303	-0.388	27	0.455397	0.995655	0.879	0.827878	0.882838	0.9707	0.882999	0.822859
16	2129196	A	G	2129196_A_G	R1044G	1044	R	G	8	1	0	1	1	0	1	1	0	1	0	-1	1	125	-2	33	6.18275	4.97	4.97	0.759324	0	2.765	-6.32	0.002	0.999	0.999	14.6561	0.706548	1	1	7.222	11.054	-2.4	0.0949	-0.697	27	0.480763	0.995716	0.874	0.899955	0.916943	0.9858	0.741409	0.833064
16	2129277	G	C	2129277_G_C	R1044S	1044	R	S	8	1	0	1	1	0	1	1	1	0	0	0	0	110	-1	33	6.11928	4.71	3.74	0.927307	0	2.765	-5.35	0.001	0.999	0.999	13.731	0.732398	1	1	6.437	5.078	-2.86	0.0185	-0.653	27	0.460455	0.996894	0.776	0.956619	0.902889	0.9967	0.651802	0.790187
16	2129277	G	T	2129277_G_T	R1044S	1044	R	S	8	1	0	1	1	0	1	1	1	0	0	0	0	110	-1	33	6.11928	4.71	3.74	0.927307	0	2.765	-5.35	0.001	0.999	0.999	13.731	0.732398	1	1	6.437	5.078	-2.86	0.0185	-0.653	27	0.460441	0.996894	0.776	0.956619	0.902889	0.9967	0.651802	0.790187
16	2129278	T	C	2129278_T_C	S1045P	1045	S	P	8	0	0	0	0	0	0	1	0	1	0	-1	1	74	-1	29.6	6.30715	4.71	4.71	0.884911	0	2.455	-3.53	0.154	0.999	0.99	14.4923	0.732398	1	1	7.674	7.794	-1.03	0.0386	-0.001	31.3	0.437703	0.980477	0.781	0.830041	0.911801	0.8645	0.557803	0.525834
16	2129278	T	G	2129278_T_G	S1045A	1045	S	A	8	0	-1	1	0	0	0	1	0	1	0	-1	1	99	1	24.6	5.65342	4.71	4.71	0.805919	0	2.455	-1.81	0.419	0.981	0.953	14.4923	0.732398	1	1	7.674	7.794	-0.9	0.0389	-0.249	31.3	0.265643	0.944504	0.636	0.346108	0.737281	0.4554	0.605002	0.198528
16	2129279	C	A	2129279_C_A	S1045Y	1045	S	Y	8	0	0	0	0	0	0	1	1	0	0	1	-1	144	-2	26.7	6.26158	4.71	4.71	0.932807	0	2.455	-3.61	0.055	0.999	0.998	18.0348	0.732398	1	1	7.567	7.58	-0.35	-0.0174	-0.411	31.3	0.451721	0.990959	0.643	0.598846	0.892407	0.8917	0.865888	0.442991
16	2129281	C	A	2129281_C_A	P1046T	1046	P	T	8	0	0	0	0	0	0	0	1	-1	-1	0	-1	38	-1	24	7.46047	4.71	4.71	0.928457	0	2.75	-5.6	0.006	0.999	0.99	18.0348	0.732398	1	1	7.567	7.58	-2.3	-0.20112	-0.471	62.7	0.447966	0.994671	0.803	0.73861	0.732674	0.4618	0.585221	0.404689
16	2129281	C	G	2129281_C_G	P1046A	1046	P	A	8	0	-1	1	0	0	0	0	0	0	-1	-1	0	27	-1	22.7	5.30812	4.71	4.71	0.90471	0	2.75	-5.52	0.05	0.702	0.755	18.0348	0.732398	1	1	7.567	7.58	-2.33	-0.10779	-0.374	62.7	0.23073	0.963977	0.801	0.49509	0.64945	0.1855	0.295914	0.309667
16	2129282	C	A	2129282_C_A	P1046H	1046	P	H	8	0	0	0	0	1	-1	0	1	-1	-1	0	-1	77	-2	25	6.73426	4.71	4.71	0.893011	0	2.75	-6.68	0.001	1	0.995	18.0348	0.732398	1	1	7.567	7.58	-1.83	-0.26601	-0.141	62.7	0.443685	0.997056	0.743	0.805027	0.738435	0.5814	0.244041	0.500854
16	2129282	C	G	2129282_C_G	P1046R	1046	P	R	8	0	1	-1	0	1	-1	0	1	-1	-1	0	-1	103	-2	24.9	6.72113	4.71	4.71	0.916408	0	2.75	-6.61	0.003	0.999	0.994	18.0348	0.732398	1	1	7.567	7.58	-1.45	-0.35325	0.106	62.7	0.470787	0.995976	0.767	0.672083	0.819487	0.5768	0.564697	0.497997
16	2129284	G	C	2129284_G_C	V1047L	1047	V	L	8	-1	-1	0	0	0	0	0	0	0	-1	-1	0	32	1	23.6	3.95319	4.71	4.71	0.860314	7e-06	0.69	-1.35	0.045	0.767	0.661	18.0348	0.732398	1	1	7.26	11.687	-1.8	-0.00485	-0.201	24.2	0.237154	0.943799	0.523	0.420468	0.701473	0.5785	0.206623	0.109991
16	2129284	G	T	2129284_G_T	V1047L	1047	V	L	8	-1	-1	0	0	0	0	0	0	0	-1	-1	0	32	1	24	3.95319	4.71	4.71	0.860314	7e-06	0.69	-1.35	0.045	0.767	0.661	18.0348	0.732398	1	1	7.26	11.687	-1.8	-0.00485	-0.201	24.2	0.237151	0.943799	0.522	0.420468	0.701473	0.5785	0.206623	0.109991
16	2129285	T	A	2129285_T_A	V1047E	1047	V	E	8	-1	1	-2	0	-1	1	0	1	-1	-1	0	-1	121	-2	26.2	4.77934	4.71	4.71	0.849315	7e-06	1.59	-3.17	0.01	0.99	0.942	14.4923	0.732398	1	1	5.945	7.794	-2.7	0.0917	-0.173	24.2	0.360909	0.986867	0.781	0.618757	0.887042	0.9562	0.650819	0.518882
16	2129285	T	G	2129285_T_G	V1047G	1047	V	G	8	-1	0	-1	0	0	0	0	0	0	-1	-1	0	109	-3	26.9	4.5504	4.71	4.71	0.725927	7e-06	1.59	-3.64	0.002	0.97	0.888	14.4923	0.732398	1	1	5.945	7.794	-5.72	0.11583	-1.002	24.2	0.355611	0.971004	0.746	0.732474	0.814923	0.8312	0.416317	0.527512
16	2129287	G	A	2129287_G_A	G1048S	1048	G	S	8	0	0	0	0	0	0	0	1	-1	-1	0	-1	56	0	26.4	3.6288	4.71	4.71	0.910209	3e-06	0.84	-0.82	0.032	0.569	0.525	18.0348	0.732398	1	1	9.567	11.687	-1.36	0.0515	-1.274	2.6	0.257062	0.917264	0.537	0.271648	0.755617	0.2968	0.203865	0.131177
16	2129287	G	C	2129287_G_C	G1048R	1048	G	R	8	0	1	-1	0	1	-1	0	1	-1	-1	0	-1	125	-2	26.9	5.94714	4.71	4.71	0.934906	3e-06	1.39	-2.48	0.004	0.999	0.974	18.0348	0.732398	1	1	9.567	11.687	-1.75	-0.0299	-1.011	2.6	0.312796	0.976806	0.687	0.601832	0.921351	0.9851	0.505566	0.530908
16	2129287	G	T	2129287_G_T	G1048C	1048	G	C	8	0	-1	1	0	0	0	0	0	0	-1	0	-1	159	-3	27.8	6.00601	4.71	4.71	0.89771	3e-06	1.39	-2.34	0.006	1	0.987	18.0348	0.732398	1	1	9.567	11.687	-1.07	0.00787	-0.891	2.6	0.30155	0.954073	0.663	0.59618	0.832582	0.6919	0.481738	0.319725
16	2129288	G	C	2129288_G_C	G1048A	1048	G	A	8	0	-1	1	0	0	0	0	0	0	-1	-1	0	60	0	22.3	1.49417	4.71	3.73	0.879112	3e-06	-0.985	0.51	1	0.161	0.279	14.302	0.732398	1	1	6.98	11.687	-1.08	0.0359	-0.595	2.6	0.143321	0.587347	0.534	0.165436	0.725747	0.187	0.0924216	0.0609623
16	2129288	G	T	2129288_G_T	G1048V	1048	G	V	8	0	-1	1	0	0	0	0	0	0	-1	-1	0	109	-3	25.3	3.81597	4.71	3.73	0.914109	3e-06	0.84	-1.9	0.174	0.971	0.853	14.302	0.732398	1	1	6.98	11.687	-0.29	-0.0136	-0.216	2.6	0.284597	0.91006	0.654	0.449023	0.845969	0.7931	0.224015	0.208796
16	2129291	A	C	2129291_A_C	E1049A	1049	E	A	8	1	-1	2	-1	0	-1	1	0	1	0	-1	1	107	-1	26.7	6.82511	4.71	4.71	0.913509	0	2.585	-4.87	0.014	0.997	0.954	14.4923	0.732398	1	1	8.922	11.079	-1.47	-0.21091	-0.983	65.2	0.457628	0.993911	0.883	0.483452	0.781479	0.6129	0.708267	0.406411
16	2129291	A	T	2129291_A_T	E1049V	1049	E	V	8	1	-1	2	-1	0	-1	1	0	1	0	-1	1	121	-2	27.8	7.23804	4.71	4.71	0.888311	0	2.585	-5.88	0.003	0.999	0.986	14.4923	0.732398	1	1	8.922	11.079	0.4	-0.19596	-0.453	65.2	0.494374	0.997932	0.927	0.657566	0.796021	0.8564	0.833994	0.589044
16	2129291	A	G	2129291_A_G	E1049G	1049	E	G	8	1	0	1	-1	0	-1	1	0	1	0	-1	1	98	-2	32	6.57379	4.71	4.71	0.884811	0	2.24	-5.2	0.121	0.992	0.966	14.4923	0.732398	1	1	8.922	11.079	-1.91	-0.1119	-1.271	65.2	0.468888	0.995966	0.924	0.613473	0.783866	0.7369	0.698468	0.427763
16	2129292	G	C	2129292_G_C	E1049D	1049	E	D	8	1	1	0	-1	-1	0	1	1	0	0	0	0	45	2	12.54	1.29866	4.71	0.256	0.830817	0	1.27	-1.35	0.35	0.254	0.283	10.3388	0.732398	1	1	0.805	1.662	-0.52	-0.12246	-0.884	65.2	0.281188	0.150972	0.7	0.19704	0.64581	0.3311	0.563636	0.0384054
16	2129292	G	T	2129292_G_T	E1049D	1049	E	D	8	1	1	0	-1	-1	0	1	1	0	0	0	0	45	2	13.14	1.29866	4.71	0.256	0.830817	0	1.27	-1.35	0.35	0.254	0.283	10.3388	0.732398	1	1	0.805	1.662	-0.52	-0.12246	-0.884	65.2	0.281179	0.168372	0.7	0.19704	0.64581	0.3311	0.563636	0.0384054
16	2129293	T	A	2129293_T_A	F1050I	1050	F	I	8	-1	-1	0	0	0	0	0	0	0	1	-1	2	21	0	26.1	5.54596	4.59	4.59	0.89531	0	2.69	-4.83	0.004	0.986	0.958	14.2585	0.732398	1	1	7.674	7.794	-0.96	-0.10464	-0.649	48.5	0.332176	0.997359	0.87	0.803771	0.860646	0.9603	0.579726	0.624875
16	2129293	T	C	2129293_T_C	F1050L	1050	F	L	8	-1	-1	0	0	0	0	0	0	0	1	-1	2	22	0	26.3	5.66146	4.59	4.59	0.89971	0	2.69	-4.8	0.01	0.933	0.8	14.2585	0.732398	1	1	7.674	7.794	-1.59	-0.12175	-0.649	48.5	0.316036	0.994489	0.865	0.71225	0.798418	0.9968	0.368526	0.55543
16	2129293	T	G	2129293_T_G	F1050V	1050	F	V	8	-1	-1	0	0	0	0	0	0	0	1	-1	2	50	-1	26.8	5.52531	4.59	4.59	0.89611	0	2.69	-5.57	0.004	0.986	0.942	14.2585	0.732398	1	1	7.674	7.794	-2.31	-0.0796	-0.854	48.5	0.449075	0.994872	0.908	0.844984	0.815122	0.9609	0.704706	0.65359
16	2129294	T	A	2129294_T_A	F1050Y	1050	F	Y	8	-1	0	-1	0	0	0	0	1	-1	1	1	0	22	3	25.8	4.45853	4.71	4.71	0.807119	0	1.995	-2.05	0.002	0.569	0.621	14.4923	0.732398	1	1	7.674	7.794	-0.86	-0.18669	-0.182	48.5	0.29355	0.935444	0.798	0.651702	0.674152	0.5902	0.571065	0.149941
16	2129294	T	C	2129294_T_C	F1050S	1050	F	S	8	-1	0	-1	0	0	0	0	1	-1	1	0	1	155	-2	28.6	5.78379	4.71	4.71	0.883312	0	2.69	-6.38	0.005	0.999	0.982	14.4923	0.732398	1	1	7.674	7.794	-2.57	0.0265	-1.227	48.5	0.478873	0.997457	0.899	0.922767	0.885474	0.9956	0.647367	0.69778
16	2129294	T	G	2129294_T_G	F1050C	1050	F	C	8	-1	-1	0	0	0	0	0	0	0	1	0	1	205	-2	27.3	6.33319	4.71	4.71	0.908809	0	2.69	-6.55	0.001	1	0.996	14.4923	0.732398	1	1	7.674	7.794	-2.05	-0.0857	-0.693	48.5	0.486166	0.998263	0.939	0.909091	0.850446	0.9851	0.570638	0.705232
16	2129295	C	A	2129295_C_A	F1050L	1050	F	L	8	-1	-1	0	0	0	0	0	0	0	1	-1	2	22	0	22.9	3.4751	4.5	0.873	0.89971	0	2.69	-4.8	0.01	0.933	0.8	6.5967	0.732398	0.98	0.816	0.248	-0.005	-1.59	-0.12175	-0.649	48.5	0.264642	0.99434	0.678	0.757203	0.798418	0.9968	0.368526	0.356774
16	2129295	C	G	2129295_C_G	F1050L	1050	F	L	8	-1	-1	0	0	0	0	0	0	0	1	-1	2	22	0	22.9	3.4751	4.5	0.873	0.89971	0	2.69	-4.8	0.01	0.933	0.8	6.5967	0.732398	0.98	0.816	0.248	-0.005	-1.59	-0.12175	-0.649	48.5	0.264643	0.993031	0.678	0.757203	0.798418	0.9968	0.368526	0.356774
16	2129296	C	A	2129296_C_A	L1051I	1051	L	I	8	-1	-1	0	0	0	0	0	0	0	-1	-1	0	5	2	24.5	6.20356	4.71	4.71	0.885211	0	2.2	-1.58	0.178	1	0.999	18.0348	0.732398	1	1	7.567	7.58	-1.21	0.0394	-0.425	13.8	0.199322	0.977864	0.654	0.61414	0.604654	0.6372	0.626259	0.210811
16	2129296	C	T	2129296_C_T	L1051F	1051	L	F	8	-1	-1	0	0	0	0	0	0	0	-1	1	-2	22	0	25.1	7.28254	4.71	4.71	0.924508	0	2.75	-3.54	0.004	1	1	18.0348	0.732398	1	1	7.567	7.58	-0.78	0.0573	-0.991	13.8	0.326855	0.996872	0.792	0.861445	0.824439	0.9468	0.702885	0.664839
16	2129296	C	G	2129296_C_G	L1051V	1051	L	V	8	-1	-1	0	0	0	0	0	0	0	-1	-1	0	32	1	24.4	6.44913	4.71	4.71	0.90141	0	2.75	-2.45	0.004	1	0.999	18.0348	0.732398	1	1	7.567	7.58	-0.91	0.049	-0.859	13.8	0.279806	0.978706	0.716	0.844727	0.787821	0.7319	0.634635	0.417467
16	2129297	T	A	2129297_T_A	L1051H	1051	L	H	8	-1	0	-1	0	1	-1	0	1	-1	-1	0	-1	99	-3	25.7	7.34427	4.71	4.71	0.878612	0	2.75	-6.14	0	1	1	14.4923	0.732398	1	1	7.674	7.794	-1.51	0.0675	-1.678	13.8	0.50457	0.998685	0.965	0.914931	0.91717	0.9972	0.734641	0.869317
16	2129297	T	C	2129297_T_C	L1051P	1051	L	P	8	-1	0	-1	0	0	0	0	0	0	-1	-1	0	98	-3	27.8	7.3377	4.71	4.71	0.889011	0	2.75	-6.14	0.001	1	1	14.4923	0.732398	1	1	7.674	7.794	-1.74	0.10988	-0.859	13.8	0.518181	0.998904	0.977	0.972945	0.972325	0.999	0.583468	0.872046
16	2129299	C	A	2129299_C_A	L1052I	1052	L	I	8	-1	-1	0	0	0	0	0	0	0	-1	-1	0	5	2	20.5	3.49806	4.71	3.76	0.927307	3e-06	2.765	-1.83	0	1	0.999	10.2022	0.732398	0.097	0.029	0.096	0.395	-1.03	0.0827	-0.958	0.2	0.201528	0.991141	0.666	0.603027	0.567971	0.6104	0.735305	0.287816
16	2129299	C	G	2129299_C_G	L1052V	1052	L	V	8	-1	-1	0	0	0	0	0	0	0	-1	-1	0	32	1	19.49	3.56082	4.71	3.76	0.939506	3e-06	2.765	-2.77	0	1	0.999	10.2022	0.732398	0.097	0.029	0.096	0.395	-0.78	0.0625	-1.182	0.2	0.259702	0.991685	0.699	0.730472	0.755382	0.5714	0.560368	0.317949
16	2129300	T	A	2129300_T_A	L1052Q	1052	L	Q	8	-1	1	-2	0	0	0	0	1	-1	-1	0	-1	113	-2	25.7	6.72269	4.71	4.71	0.942906	3e-06	2.765	-5.42	0	1	1	14.4923	0.732398	1	1	7.674	7.794	-2.11	0.11328	-1.599	0.2	0.531838	0.99928	0.955	0.906317	0.904582	0.9894	0.799175	0.91223
16	2129300	T	G	2129300_T_G	L1052R	1052	L	R	8	-1	1	-2	0	1	-1	0	1	-1	-1	0	-1	102	-2	25.9	6.72083	4.71	4.71	0.933707	3e-06	2.765	-5.38	0	1	1	14.4923	0.732398	1	1	7.674	7.794	-2.62	-0.0204	-0.718	0.2	0.531826	0.99928	0.962	0.921798	0.959777	0.9898	0.749728	0.872862
16	2129302	G	C	2129302_G_C	A1053P	1053	A	P	8	-1	0	-1	0	0	0	0	0	0	-1	-1	0	27	-1	25.5	5.82944	4.71	4.71	0.928407	2e-06	2.075	-2.36	0.131	0.997	0.964	18.0348	0.732398	1	1	7.583	11.687	-0.02	0.1189	-0.443	69.6	0.379324	0.959465	0.693	0.571973	0.808001	0.9624	0.666415	0.463108
16	2129302	G	T	2129302_G_T	A1053S	1053	A	S	8	-1	0	-1	0	0	0	0	1	-1	-1	0	-1	99	1	23.2	2.53523	4.71	4.71	0.874113	2e-06	0.92	-0.03	0.499	0.207	0.321	18.0348	0.732398	1	1	7.583	11.687	-0.42	0.0898	-0.65	69.6	0.220109	0.89942	0.582	0.159177	0.391382	0.0791	0.258396	0.066032
16	2129303	C	A	2129303_C_A	A1053E	1053	A	E	8	-1	1	-2	0	-1	1	0	1	-1	-1	0	-1	107	-1	24.5	3.84493	4.71	4.71	0.894111	2e-06	2.075	-1.41	0.255	0.953	0.846	13.0622	0.732398	1	1	5.685	7.58	-0.14	0.0373	-0.379	69.6	0.38338	0.959385	0.694	0.204238	0.691449	0.3362	0.321799	0.144844
16	2129303	C	G	2129303_C_G	A1053G	1053	A	G	8	-1	0	-1	0	0	0	0	0	0	-1	-1	0	60	0	24.3	4.65702	4.71	4.71	0.881612	2e-06	2.075	-1.87	0.503	0.971	0.875	13.0622	0.732398	1	1	5.685	7.58	-0.97	0.0361	-0.642	69.6	0.222678	0.969191	0.672	0.222054	0.400945	0.1734	0.118856	0.126606
16	2129305	G	A	2129305_G_A	G1054S	1054	G	S	8	0	0	0	0	0	0	0	1	-1	-1	0	-1	56	0	26.2	6.53161	4.71	4.71	0.918608	0	2.57	-3.56	0.017	1	0.994	18.0348	0.732398	1	1	9.567	11.687	-1.18	-0.0134	-0.547	120.8	0.444415	0.993135	0.812	0.529988	0.68942	0.2709	0.35868	0.280031
16	2129305	G	C	2129305_G_C	G1054R	1054	G	R	8	0	1	-1	0	1	-1	0	1	-1	-1	0	-1	125	-2	26.7	6.03952	4.71	4.71	0.955004	0	2.57	-4.96	0.006	0.972	0.924	18.0348	0.732398	1	1	9.567	11.687	-1.8	-0.13616	-0.243	120.8	0.460616	0.991804	0.853	0.586652	0.748657	0.6963	0.656975	0.368453
16	2129305	G	T	2129305_G_T	G1054C	1054	G	C	8	0	-1	1	0	0	0	0	0	0	-1	0	-1	159	-3	27.4	6.71069	4.71	4.71	0.926807	0	2.57	-6.43	0.001	1	0.999	18.0348	0.732398	1	1	9.567	11.687	-1.57	-0.0607	-0.969	120.8	0.477658	0.99867	0.871	0.849903	0.780974	0.7232	0.799998	0.495567
16	2129306	G	A	2129306_G_A	G1054D	1054	G	D	8	0	1	-1	0	-1	1	0	1	-1	-1	0	-1	94	-1	24.3	4.62822	4.71	4.71	0.928407	0	1.53	-3.23	0.209	0.938	0.881	18.0348	0.732398	1	1	9.567	11.687	-1.17	0.0101	-0.481	120.8	0.423447	0.983774	0.725	0.570983	0.705548	0.6139	0.382856	0.173675
16	2129306	G	C	2129306_G_C	G1054A	1054	G	A	8	0	-1	1	0	0	0	0	0	0	-1	-1	0	60	0	25.7	6.13751	4.71	4.71	0.944706	0	2.57	-4.05	0.015	0.999	0.986	18.0348	0.732398	1	1	9.567	11.687	-0.84	-0.0413	-0.286	120.8	0.425486	0.9833	0.767	0.494569	0.68747	0.482	0.608072	0.204955
16	2129306	G	T	2129306_G_T	G1054V	1054	G	V	8	0	-1	1	0	0	0	0	0	0	-1	-1	0	109	-3	26.1	6.72701	4.71	4.71	0.940406	0	2.57	-6.34	0.003	1	0.996	18.0348	0.732398	1	1	9.567	11.687	-0.52	-0.13966	-0.417	120.8	0.468676	0.994324	0.871	0.803341	0.817855	0.9101	0.776828	0.575196
16	2129308	G	A	2129308_G_A	G1055S	1055	G	S	8	0	0	0	0	0	0	0	1	-1	-1	0	-1	56	0	28.6	8.27756	4.71	4.71	0.946005	0	2.785	-5.28	0	1	1	18.0348	0.732398	1	1	9.567	11.687	-1.51	0.0295	-0.733	0	0.528196	0.999105	0.903	0.916474	0.897388	0.8977	0.613129	0.828338
16	2129308	G	C	2129308_G_C	G1055R	1055	G	R	8	0	1	-1	0	1	-1	0	1	-1	-1	0	-1	125	-2	27.8	8.70889	4.71	4.71	0.950905	0	2.785	-7.24	0	1	1	18.0348	0.732398	1	1	9.567	11.687	-1.83	-0.0295	-0.429	0	0.541348	0.999591	0.866	0.883705	0.938361	0.9949	0.759741	0.795577
16	2129308	G	T	2129308_G_T	G1055C	1055	G	C	8	0	-1	1	0	0	0	0	0	0	-1	0	-1	159	-3	28.8	9.15235	4.71	4.71	0.920008	0	2.785	-8.1	0	1	1	18.0348	0.732398	1	1	9.567	11.687	-1.67	0.0121	-1.014	0	0.546776	0.999591	0.924	0.94878	0.919571	0.9824	0.894963	0.85018
16	2129309	G	C	2129309_G_C	G1055A	1055	G	A	8	0	-1	1	0	0	0	0	0	0	-1	-1	0	60	0	26.4	7.61057	4.71	4.71	0.939506	0	2.785	-5.38	0	1	1	18.0348	0.732398	1	1	9.567	11.687	-1.11	0.0283	-0.545	0	0.522431	0.99895	0.9	0.922294	0.895867	0.9224	0.632448	0.833263
16	2129309	G	T	2129309_G_T	G1055V	1055	G	V	8	0	-1	1	0	0	0	0	0	0	-1	-1	0	109	-3	27.1	7.67062	4.71	4.71	0.935106	0	2.785	-8.15	0	1	1	18.0348	0.732398	1	1	9.567	11.687	-0.64	0.0183	-0.542	0	0.546165	0.999591	0.929	0.946177	0.937098	0.9946	0.623527	0.855596
16	2129311	A	T	2129311_A_T	R1056W	1056	R	W	8	1	-1	2	1	0	1	1	0	1	0	1	-1	101	-3	26.6	4.72277	4.71	3.53	0.960654	0	2.08	-4.24	0.006	0.998	0.987	11.251	0.732398	0.997	0.994	2.746	3.713	-0.1	-0.12108	-0.83	42.7	0.380499	0.993925	0.798	0.312082	0.658681	0.3866	0.714262	0.146745
16	2129312	G	A	2129312_G_A	R1056K	1056	R	K	8	1	1	0	1	1	0	1	1	0	0	0	0	26	2	24.4	4.33209	4.59	4.59	0.831217	0	2.08	-1.03	0.273	0.856	0.774	17.7502	0.732398	1	1	6.223	11.687	-0.92	-0.00835	-1.268	42.7	0.236522	0.947195	0.608	0.349272	0.542248	0.1907	0.472687	0.0897116
16	2129312	G	C	2129312_G_C	R1056T	1056	R	T	8	1	0	1	1	0	1	1	1	0	0	0	0	71	-1	26.6	5.54824	4.59	4.59	0.913709	0	2.08	-2.49	0.044	0.978	0.835	17.7502	0.732398	1	1	6.223	11.687	0.1	-0.0445	-1.226	42.7	0.348813	0.964294	0.748	0.368786	0.641495	0.5847	0.544466	0.162332
16	2129312	G	T	2129312_G_T	R1056M	1056	R	M	8	1	-1	2	1	0	1	1	0	1	0	-1	1	91	-1	27.9	5.93773	4.59	4.59	0.838216	0	2.08	-2.03	0.013	0.994	0.964	17.7502	0.732398	1	1	6.223	11.687	-0.59	-0.0812	-0.609	42.7	0.319117	0.930597	0.697	0.235719	0.60775	0.572	0.571792	0.15379
16	2129313	G	C	2129313_G_C	R1056S	1056	R	S	8	1	0	1	1	0	1	1	1	0	0	0	0	110	-1	25.4	3.59513	4.71	1.45	0.909109	0	2.08	-2.38	0.034	0.935	0.774	5.9596	0.732398	1	1	2.174	3.811	-1.41	-0.00191	-1.49	42.7	0.301173	0.903349	0.727	0.307611	0.664158	0.7789	0.611535	0.157576
16	2129313	G	T	2129313_G_T	R1056S	1056	R	S	8	1	0	1	1	0	1	1	1	0	0	0	0	110	-1	25.8	3.59513	4.71	1.45	0.909109	0	2.08	-2.38	0.034	0.935	0.774	5.9596	0.732398	1	1	2.174	3.811	-1.41	-0.00191	-1.49	42.7	0.301148	0.903349	0.727	0.307611	0.664158	0.7789	0.611535	0.157576
16	2129314	A	C	2129314_A_C	T1057P	1057	T	P	8	0	0	0	0	0	0	1	0	1	0	-1	1	38	-1	29.2	5.95521	4.71	4.71	0.819018	1e-06	1.59	-3.17	0.003	0.999	0.974	14.4923	0.732398	1	1	8.922	11.079	-1.53	0.0319	-0.489	52.5	0.431829	0.982117	0.856	0.689607	0.867484	0.9131	0.642784	0.566686
16	2129314	A	T	2129314_A_T	T1057S	1057	T	S	8	0	0	0	0	0	0	1	1	0	0	0	0	58	1	23.2	1.95915	4.71	4.71	0.751225	1e-06	-0.9	0.61	0.906	0.156	0.147	14.4923	0.732398	1	1	8.922	11.079	0.12	0.00988	-0.662	52.5	0.162589	0.776936	0.543	0.132426	0.534576	0.1623	0.0814445	0.0499712
16	2129315	C	G	2129315_C_G	T1057S	1057	T	S	8	0	0	0	0	0	0	1	1	0	0	0	0	58	1	22.2	1.99986	4.71	4.71	0.751225	1e-06	-0.9	0.61	0.906	0.156	0.147	18.0348	0.732398	1	1	5.8	7.58	0.12	0.00988	-0.662	52.5	0.141321	0.709171	0.538	0.151591	0.534576	0.1623	0.0814445	0.0483652
16	2129317	A	C	2129317_A_C	K1058Q	1058	K	Q	8	1	1	0	1	0	1	1	1	0	0	0	0	53	1	24.4	3.35965	4.5	4.5	0.886611	0	0.35	-0.39	0.285	0.383	0.321	14.118	0.732398	1	1	8.922	11.079	0.17	-0.0377	-1.252	30.5	0.231404	0.941568	0.662	0.429093	0.586077	0.2034	0.196843	0.0494606
16	2129317	A	G	2129317_A_G	K1058E	1058	K	E	5	1	1	0	1	-1	2	1	1	0	0	0	0	56	1	24.9	4.39581	4.5	4.5	0.885211	0	1.5	-1.43	0.09	0.93	0.79	14.118	0.732398	1	1	8.922	11.079	0.84	-0.00259	-1.278	30.5	0.394894	0.926014	0.782	0.595003	0.69876	0.6088	0.509481	0.158595
16	2129318	A	C	2129318_A_C	K1058T	1058	K	T	8	1	0	1	1	0	1	1	1	0	0	0	0	78	-1	24.5	4.88594	4.71	4.71	0.892711	0	1.5	-2.18	0.106	0.97	0.888	14.4923	0.732398	1	1	6.58	11.079	0.2	-0.0219	-1.543	30.5	0.258618	0.86835	0.75	0.492189	0.652381	0.6396	0.553495	0.100493
16	2129318	A	T	2129318_A_T	K1058I	1058	K	I	8	1	-1	2	1	0	1	1	0	1	0	-1	1	102	-3	25.5	5.14765	4.71	4.71	0.90401	0	1.5	-3.16	0.09	0.965	0.872	14.4923	0.732398	1	1	6.58	11.079	0.95	-0.0599	0.186	30.5	0.265039	0.963679	0.805	0.594921	0.694644	0.9189	0.588103	0.374018
16	2129318	A	G	2129318_A_G	K1058R	1058	K	R	8	1	1	0	1	1	0	1	1	0	0	0	0	26	2	23.7	4.51474	4.71	4.71	0.89841	0	1.5	-1.13	0.292	0.97	0.888	14.4923	0.732398	1	1	6.58	11.079	-0.4	-0.0572	-1.103	30.5	0.213731	0.947179	0.682	0.288322	0.554681	0.1128	0.183485	0.0750725
16	2129319	A	C	2129319_A_C	K1058N	1058	K	N	8	1	1	0	1	0	1	1	1	0	0	0	0	94	0	22.6	1.8287	4.71	-3	0.844815	0	0.95	-1.99	0.055	0.99	0.942	14.0574	0.732398	1	0.904	1.796	0.577	0.05	0.0146	-1.542	30.5	0.10431	0.906611	0.594	0.700462	0.683823	0.8159	0.176546	0.174622
16	2129319	A	T	2129319_A_T	K1058N	1058	K	N	8	1	1	0	1	0	1	1	1	0	0	0	0	94	0	22.6	1.8287	4.71	-3	0.844815	0	0.95	-1.99	0.055	0.99	0.942	14.0574	0.732398	1	0.904	1.796	0.577	0.05	0.0146	-1.542	30.5	0.104306	0.906611	0.594	0.700462	0.683823	0.8159	0.176546	0.174622
16	2129320	A	C	2129320_A_C	T1059P	1059	T	P	8	0	0	0	0	0	0	1	0	1	0	-1	1	38	-1	27.4	7.04386	4.71	4.71	0.826217	0	2.75	-5.34	0.001	0.999	0.99	14.4923	0.732398	1	1	6.925	11.079	-1.62	0.12537	-0.323	11.2	0.497316	0.995975	0.899	0.901361	0.928394	0.9885	0.78759	0.877091
16	2129320	A	T	2129320_A_T	T1059S	1059	T	S	8	0	0	0	0	0	0	1	1	0	0	0	0	58	1	23.8	4.70205	4.71	4.71	0.80242	0	2.2	-3.39	0.094	0.702	0.755	14.4923	0.732398	1	1	6.925	11.079	-0.29	0.0859	-1.387	11.2	0.251042	0.980415	0.79	0.462446	0.715089	0.4541	0.314256	0.191808
16	2129320	A	G	2129320_A_G	T1059A	1059	T	A	8	0	-1	1	0	0	0	1	0	1	0	-1	1	58	0	26.1	6.64916	4.71	4.71	0.854315	0	2.75	-4.4	0.003	0.981	0.936	14.4923	0.732398	1	1	6.925	11.079	-0.96	0.0932	-1.165	11.2	0.441109	0.990946	0.883	0.55577	0.859347	0.7557	0.883972	0.639776
16	2129321	C	A	2129321_C_A	T1059N	1059	T	N	8	0	1	-1	0	0	0	1	1	0	0	0	0	65	0	25.4	8.04142	4.71	4.71	0.89931	0	2.75	-4.37	0.002	0.999	0.99	18.0348	0.732398	1	1	7.567	7.58	-0.6	0.10469	-1.151	11.2	0.236279	0.99438	0.77	0.839651	0.911046	0.8454	0.544209	0.799557
16	2129323	T	A	2129323_T_A	W1060R	1060	W	R	6	-1	1	-2	0	1	-1	0	1	-1	1	0	1	101	-3	29.9	6.91194	4.71	4.71	0.790821	0	2.785	-12.9	0	0.999	0.994	14.4923	0.732398	1	1	7.674	7.792	-1.68	0.27541	-2.145	7.2	0.564419	0.999805	0.94	0.976422	0.964323	0.9999	0.908923	0.918077
16	2129323	T	G	2129323_T_G	W1060G	1060	W	G	8	-1	0	-1	0	0	0	0	0	0	1	-1	2	184	-2	32	6.84816	4.71	4.71	0.831017	0	2.785	-12.03	0	0.999	0.99	14.4923	0.732398	1	1	7.674	7.792	-2.14	0.37112	-3.409	7.2	0.563678	0.999393	0.939	0.977426	0.957407	0.9978	0.910709	0.920689
16	2129324	G	T	2129324_G_T	W1060L	1060	W	L	8	-1	-1	0	0	0	0	0	0	0	1	-1	2	61	-2	32	9.44024	4.71	4.71	0.908309	0	2.785	-11.97	0	0.997	0.984	18.0348	0.732398	1	1	9.567	11.684	-0.45	0.15449	-2.285	7.2	0.569634	0.999666	0.94	0.950316	0.89475	0.9896	0.920558	0.871562
16	2129325	G	C	2129325_G_C	W1060C	1060	W	C	8	-1	-1	0	0	0	0	0	0	0	1	0	1	215	-2	32	9.62487	4.71	4.71	0.935506	0	2.785	-12	0	1	0.998	18.0348	0.732398	1	1	9.567	11.684	-1.76	0.21639	-1.388	7.2	0.57138	0.999911	0.944	0.979056	0.971458	0.9989	0.924884	0.859442
16	2129325	G	T	2129325_G_T	W1060C	1060	W	C	8	-1	-1	0	0	0	0	0	0	0	1	0	1	215	-2	32	9.62487	4.71	4.71	0.935506	0	2.785	-12	0	1	0.998	18.0348	0.732398	1	1	9.567	11.684	-1.76	0.21639	-1.388	7.2	0.57138	0.999911	0.944	0.979056	0.971458	0.9989	0.924884	0.859442
16	2129326	C	A	2129326_C_A	L1061M	1061	L	M	8	-1	-1	0	0	0	0	0	0	0	-1	-1	0	15	2	23.1	5.20267	4.71	3.74	0.849515	3e-06	2.38	-1.65	0.097	1	0.996	13.731	0.732398	1	1	1.897	1.324	-1.36	0.11255	-0.97	0.4	0.297596	0.974133	0.715	0.439035	0.702117	0.3711	0.412134	0.204581
16	2129327	T	A	2129327_T_A	L1061Q	1061	L	Q	8	-1	1	-2	0	0	0	0	1	-1	-1	0	-1	113	-2	32	7.45956	4.71	4.71	0.907909	3e-06	2.73	-5.48	0.001	1	0.999	14.4923	0.732398	1	1	7.674	7.792	-2.02	0.21823	-2.034	0.4	0.521959	0.999021	0.952	0.916736	0.964049	0.9773	0.835001	0.911424
16	2129329	G	A	2129329_G_A	V1062I	1062	V	I	8	-1	-1	0	0	0	0	0	0	0	-1	-1	0	29	3	24.5	6.09982	4.71	4.71	0.867113	0	1.85	-0.22	0.311	0.867	0.747	18.0348	0.732398	1	1	9.567	11.684	-1.04	0.0483	-0.523	7.7	0.197223	0.927769	0.527	0.201866	0.326862	0.1482	0.473464	0.157983
16	2129329	G	C	2129329_G_C	V1062L	1062	V	L	8	-1	-1	0	0	0	0	0	0	0	-1	-1	0	32	1	24.2	4.52471	4.71	4.71	0.870113	0	1.445	-1.2	0.593	0.986	0.945	18.0348	0.732398	1	1	9.567	11.684	-1.61	0.0494	-0.523	7.7	0.347654	0.963361	0.678	0.511081	0.653884	0.6623	0.297547	0.208891
16	2129330	T	A	2129330_T_A	V1062D	1062	V	D	8	-1	1	-2	0	-1	1	0	1	-1	-1	0	-1	152	-3	29.4	7.03337	4.71	4.71	0.913009	0	2.545	-6.05	0.001	1	0.998	14.4923	0.732398	1	1	7.674	7.792	-2.51	0.0952	-2.276	7.7	0.502325	0.996851	0.949	0.957223	0.946305	0.9985	0.835989	0.865795
16	2129332	G	A	2129332_G_A	G1063R	1063	G	R	8	0	1	-1	0	1	-1	0	1	-1	-1	0	-1	125	-2	31	9.21917	4.71	4.71	0.928807	0	2.785	-7.3	0	1	0.998	18.0348	0.732398	1	1	9.567	11.681	-1.44	-0.0357	-0.669	12.1	0.575069	0.999428	0.933	0.902954	0.900399	0.9931	0.900195	0.798216
16	2129332	G	C	2129332_G_C	G1063R	1063	G	R	8	0	1	-1	0	1	-1	0	1	-1	-1	0	-1	125	-2	29.4	9.21917	4.71	4.71	0.928807	0	2.785	-7.3	0	1	0.998	18.0348	0.732398	1	1	9.567	11.681	-1.44	-0.0357	-0.669	12.1	0.575069	0.999428	0.933	0.902954	0.900399	0.9931	0.900195	0.798216
16	2129332	G	T	2129332_G_T	G1063W	1063	G	W	8	0	-1	1	0	0	0	0	0	0	-1	1	-2	184	-2	32	9.22125	4.71	4.71	0.909109	0	2.785	-7.44	0	1	1	18.0348	0.732398	1	1	9.567	11.681	-0.46	0.00213	-1.372	12.1	0.575069	0.999591	0.947	0.858888	0.902489	0.9964	0.923526	0.845173
16	2129333	G	C	2129333_G_C	G1063A	1063	G	A	8	0	-1	1	0	0	0	0	0	0	-1	-1	0	60	0	27.1	8.95879	4.71	4.71	0.913609	0	2.785	-5.54	0	1	0.996	18.0348	0.732398	1	1	9.567	11.681	-0.61	0.063	-0.618	12.1	0.574683	0.997725	0.947	0.900412	0.885308	0.8991	0.786801	0.845338
16	2129333	G	T	2129333_G_T	G1063V	1063	G	V	8	0	-1	1	0	0	0	0	0	0	-1	-1	0	109	-3	27.9	9.01648	4.71	4.71	0.908309	0	2.785	-8.32	0	1	0.998	18.0348	0.732398	1	1	9.567	11.681	0.14	0.0263	-0.486	12.1	0.575069	0.999487	0.948	0.956775	0.915054	0.9971	0.790173	0.852156
16	2129335	A	C	2129335_A_C	N1064H	1064	N	H	8	1	0	1	0	1	-1	1	1	0	0	0	0	68	1	26.4	4.98674	4.71	4.71	0.861114	0	1.275	-1.62	0.165	1	0.998	14.4923	0.732398	1	1	8.922	11.073	1.07	-0.0245	-0.691	34.6	0.180944	0.976651	0.689	0.304575	0.883855	0.4876	0.477055	0.133868
16	2129335	A	T	2129335_A_T	N1064Y	1064	N	Y	8	1	0	1	0	0	0	1	1	0	0	1	-1	143	-2	29.6	6.93504	4.71	4.71	0.868313	0	2.515	-4.94	0.003	1	0.998	14.4923	0.732398	1	1	8.922	11.073	1.53	-0.0985	-0.016	34.6	0.463804	0.998055	0.921	0.561808	0.913642	0.817	0.690263	0.553406
16	2129336	A	C	2129336_A_C	N1064T	1064	N	T	8	1	0	1	0	0	0	1	1	0	0	0	0	65	0	26.3	6.54216	4.5	4.5	0.877312	0	2.515	-4.57	0.008	0.999	0.984	14.118	0.732398	1	1	8.922	11.073	2.36	0.0316	-0.494	34.6	0.216529	0.993071	0.848	0.556978	0.865565	0.6429	0.658608	0.463563
16	2129339	A	C	2129339_A_C	K1065T	1065	K	T	8	1	0	1	1	0	1	1	1	0	0	0	0	78	-1	26.1	5.54073	4.71	4.71	0.90041	0	2.485	-3.94	0.001	0.997	0.977	14.4923	0.732398	1	1	8.922	11.073	1.23	-0.0103	-1.11	32.6	0.344634	0.989643	0.846	0.756471	0.865832	0.9073	0.527111	0.628306
16	2129339	A	T	2129339_A_T	K1065M	1065	K	M	8	1	-1	2	1	0	1	1	0	1	0	-1	1	95	-1	27.2	6.22409	4.71	4.71	0.867613	0	2.485	-4.53	0	1	0.998	14.4923	0.732398	1	1	8.922	11.073	0.39	-0.0905	0.183	32.6	0.352111	0.998872	0.849	0.709085	0.895105	0.9182	0.634543	0.629265
16	2129339	A	G	2129339_A_G	K1065R	1065	K	R	8	1	1	0	1	1	0	1	1	0	0	0	0	26	2	24.4	4.85831	4.71	4.71	0.865613	0	1.935	-1.99	0.053	0.999	0.984	14.4923	0.732398	1	1	8.922	11.073	0.16	-0.0161	-0.878	32.6	0.281266	0.944176	0.758	0.35221	0.806553	0.2777	0.431317	0.122825
16	2129340	G	C	2129340_G_C	K1065N	1065	K	N	8	1	1	0	1	0	1	1	1	0	0	0	0	94	0	23.5	2.95044	4.71	3.76	0.875312	0	1.39	-2.67	0.001	1	0.99	10.4684	0.732398	1	1	3.357	2.171	0.02	0.00641	-0.909	32.6	0.128939	0.908351	0.608	0.855361	0.901254	0.9825	0.612796	0.40614
16	2129340	G	T	2129340_G_T	K1065N	1065	K	N	8	1	1	0	1	0	1	1	1	0	0	0	0	94	0	23.7	2.95044	4.71	3.76	0.875312	0	1.39	-2.67	0.001	1	0.99	10.4684	0.732398	1	1	3.357	2.171	0.02	0.00641	-0.909	32.6	0.128936	0.908351	0.608	0.855361	0.901254	0.9825	0.612796	0.419341
16	2129341	C	A	2129341_C_A	L1066I	1066	L	I	8	-1	-1	0	0	0	0	0	0	0	-1	-1	0	5	2	22.4	3.64144	4.71	2.71	0.844715	2e-06	2.765	-1.49	0	0.961	0.914	11.1189	0.732398	1	1	1.757	3.244	-0.44	0.0936	-1.09	0	0.218543	0.951258	0.694	0.473791	0.561817	0.2318	0.283357	0.289449
16	2129342	T	A	2129342_T_A	L1066H	1066	L	H	8	-1	0	-1	0	1	-1	0	1	-1	-1	0	-1	99	-3	26.1	6.22364	4.71	4.71	0.827517	2e-06	2.765	-6.36	0	1	0.998	14.4923	0.732398	1	1	7.674	7.791	-0.52	0.19087	-2.398	0	0.501902	0.998586	0.883	0.893748	0.944809	0.9975	0.876475	0.920495
16	2129342	T	G	2129342_T_G	L1066R	1066	L	R	6	-1	1	-2	0	1	-1	0	1	-1	-1	0	-1	102	-2	26.4	6.21714	4.71	4.71	0.878912	2e-06	2.765	-5.51	0	0.999	0.997	14.4923	0.732398	1	1	7.674	7.791	-1.98	0.17139	-1.721	0	0.516446	0.996713	0.936	0.956728	0.980816	0.9963	0.816683	0.914744
16	2129344	G	A	2129344_G_A	V1067I	1067	V	I	8	-1	-1	0	0	0	0	0	0	0	-1	-1	0	29	3	20.8	1.12943	4.71	2.56	0.805919	0.0013	0.9	-0.27	0.582	0.004	0.017	8.697	0.732398	1	1	3.928	5.561	-1.06	0.0684	-0.185	1.1	0.122335	0.41122	0.53	0.0518178	0.338775	0.068	0.135387	0.0382817
16	2129344	G	T	2129344_G_T	V1067F	1067	V	F	8	-1	-1	0	0	0	0	0	0	0	-1	1	-2	50	-1	23.9	3.30069	4.71	2.56	0.89921	0.0013	2.485	-4.06	0.002	0.813	0.667	8.697	0.732398	1	1	3.928	5.561	-2.94	0.0673	-1.077	1.1	0.439786	0.98883	0.739	0.759857	0.921463	0.871	0.348327	0.435948
16	2129345	T	A	2129345_T_A	V1067D	1067	V	D	8	-1	1	-2	0	-1	1	0	1	-1	-1	0	-1	152	-3	25.9	4.93773	4.71	4.71	0.915408	0.0013	2.485	-6.29	0	0.898	0.843	14.4923	0.732398	1	1	7.674	7.791	-2.33	0.20431	-2.92	1.1	0.504145	0.996112	0.881	0.963177	0.973843	0.9995	0.823759	0.84813
16	2129345	T	C	2129345_T_C	V1067A	1067	V	A	8	-1	-1	0	0	0	0	0	0	0	-1	-1	0	64	0	25.2	3.22463	4.71	4.71	0.819218	0.0013	2.485	-3.78	0.001	0.554	0.366	14.4923	0.732398	1	1	7.674	7.791	-2.96	0.20247	-1.916	1.1	0.345443	0.989716	0.712	0.690248	0.79105	0.9696	0.821183	0.623311
16	2129345	T	G	2129345_T_G	V1067G	1067	V	G	8	-1	0	-1	0	0	0	0	0	0	-1	-1	0	109	-3	25.6	4.81633	4.71	4.71	0.743326	0.0013	2.485	-6.63	0.001	0.898	0.843	14.4923	0.732398	1	1	7.674	7.791	-4.69	0.25871	-2.507	1.1	0.503049	0.993638	0.867	0.946388	0.955691	0.9913	0.809638	0.858742
16	2129347	A	T	2129347_A_T	T1068S	1068	T	S	8	0	0	0	0	0	0	1	1	0	0	0	0	58	1	24.4	6.01952	4.71	4.71	0.764624	0	2.785	-3.79	0	0.998	0.998	14.4923	0.732398	1	1	8.922	11.073	0.03	0.0987	-1.579	18.5	0.530444	0.996077	0.836	0.70804	0.774419	0.6899	0.703406	0.473961
16	2129347	A	G	2129347_A_G	T1068A	1068	T	A	8	0	-1	1	0	0	0	1	0	1	0	-1	1	58	0	24.7	6.32949	4.71	4.71	0.816218	0	2.785	-4.73	0	0.998	0.998	14.4923	0.732398	1	1	8.922	11.073	-0.4	0.0684	-1.311	18.5	0.570691	0.996951	0.905	0.735214	0.880751	0.9158	0.812009	0.800434
16	2129348	C	G	2129348_C_G	T1068S	1068	T	S	8	0	0	0	0	0	0	1	1	0	0	0	0	58	1	24.1	6.0693	4.71	4.71	0.764624	0	2.785	-3.79	0	0.998	0.998	18.0348	0.732398	1	1	7.567	7.578	0.03	0.0987	-1.579	18.5	0.522426	0.995771	0.753	0.758571	0.774419	0.6899	0.703406	0.45723
16	2129350	G	T	2129350_G_T	V1069L	1069	V	L	8	-1	-1	0	0	0	0	0	0	0	-1	-1	0	32	1	22.7	2.15587	4.71	4.71	0.90211	7e-06	1.445	-1.67	0.01	0.089	0.119	6.4464	0.732398	1	1	7.195	11.684	-1.66	0.094	-0.745	0	0.220095	0.945262	0.558	0.419947	0.634308	0.5819	0.269756	0.0951161
16	2129351	T	A	2129351_T_A	V1069E	1069	V	E	6	-1	1	-2	0	-1	1	0	1	-1	-1	0	-1	121	-2	24.8	4.22382	4.71	4.71	0.838616	7e-06	1.445	-5.69	0	0.986	0.886	14.4923	0.732398	1	1	7.674	7.792	-2.11	0.20514	-2.784	0	0.452749	0.9963	0.886	0.948972	0.945928	0.9984	0.634819	0.767564
16	2129351	T	C	2129351_T_C	V1069A	1069	V	A	8	-1	-1	0	0	0	0	0	0	0	-1	-1	0	64	0	23.1	2.86168	4.71	4.71	0.827917	7e-06	1.445	-3.79	0.002	0.566	0.358	14.4923	0.732398	1	1	7.674	7.792	-3.19	0.20483	-2.196	0	0.285284	0.988323	0.721	0.76627	0.802314	0.9453	0.426496	0.503668
16	2129351	T	G	2129351_T_G	V1069G	1069	V	G	6	-1	0	-1	0	0	0	0	0	0	-1	-1	0	109	-3	23.4	3.97304	4.71	4.71	0.753825	7e-06	1.445	-6.64	0.001	0.957	0.84	14.4923	0.732398	1	1	7.674	7.792	-5.05	0.24151	-2.709	0	0.436469	0.993637	0.879	0.938797	0.953457	0.9909	0.759997	0.708924
16	2129353	A	C	2129353_A_C	T1070P	1070	T	P	8	0	0	0	0	0	0	1	0	1	0	-1	1	38	-1	25.2	6.24315	4.71	4.71	0.828517	0	2.785	-5.68	0	0.999	0.999	14.4923	0.732398	1	1	8.922	11.076	-0.91	0.12357	-0.33	14.5	0.531991	0.997127	0.874	0.906987	0.937602	0.9929	0.753486	0.860118
16	2129353	A	T	2129353_A_T	T1070S	1070	T	S	8	0	0	0	0	0	0	1	1	0	0	0	0	58	1	24.3	5.94088	4.71	4.71	0.835117	0	2.785	-3.79	0	0.998	0.998	14.4923	0.732398	1	1	8.922	11.076	-0.45	0.10513	-1.086	14.5	0.37212	0.996077	0.802	0.687225	0.743434	0.6973	0.644481	0.478946
16	2129353	A	G	2129353_A_G	T1070A	1070	T	A	8	0	-1	1	0	0	0	1	0	1	0	-1	1	58	0	24.6	6.17025	4.71	4.71	0.855914	0	2.785	-4.73	0	0.998	0.998	14.4923	0.732398	1	1	8.922	11.076	-0.82	0.0957	-0.737	14.5	0.516794	0.996951	0.884	0.699878	0.867785	0.7941	0.876563	0.584811
16	2129354	C	A	2129354_C_A	T1070K	1070	T	K	8	0	1	-1	0	1	-1	1	1	0	0	0	0	78	-1	24.2	5.8842	4.71	4.71	0.887511	0	2.785	-5.68	0	1	0.999	18.0348	0.732398	1	1	7.567	7.578	-0.87	0.17907	-0.662	14.5	0.498875	0.997806	0.829	0.889884	0.939936	0.963	0.676662	0.745201
16	2129356	A	C	2129356_A_C	T1071P	1071	T	P	8	0	0	0	0	0	0	1	0	1	0	-1	1	38	-1	24.5	5.13307	4.71	4.71	0.887811	0	2.785	-5.6	0	0.999	0.999	14.4923	0.732398	1	1	8.922	11.076	-0.91	0.0956	-0.376	0.7	0.524371	0.99385	0.833	0.912071	0.94037	0.9702	0.80175	0.810789
16	2129356	A	T	2129356_A_T	T1071S	1071	T	S	8	0	0	0	0	0	0	1	1	0	0	0	0	58	1	23.7	5.08362	4.71	4.71	0.892211	0	2.785	-3.77	0	0.998	0.998	14.4923	0.732398	1	1	8.922	11.076	-0.45	0.11445	-1.354	0.7	0.362603	0.996303	0.774	0.719708	0.779402	0.775	0.758799	0.502914
16	2129357	C	A	2129357_C_A	T1071K	1071	T	K	6	0	1	-1	0	1	-1	1	1	0	0	0	0	78	-1	23.9	5.21063	4.71	4.71	0.928407	0	2.785	-5.67	0	0.999	0.999	18.0348	0.732398	1	1	7.567	7.578	-0.87	0.22992	-0.688	0.7	0.516322	0.996321	0.841	0.934183	0.951612	0.9982	0.906879	0.814807
16	2129359	A	C	2129359_A_C	S1072R	1072	S	R	8	0	1	-1	0	1	-1	1	1	0	0	0	0	110	-1	24.7	4.4368	4.71	4.71	0.925507	0	2.69	-4.28	0	0.999	0.991	14.4923	0.732398	1	1	7.119	11.076	-0.81	0.0154	-0.245	1.3	0.489188	0.99545	0.677	0.934849	0.959211	0.9994	0.86194	0.722554
16	2129359	A	T	2129359_A_T	S1072C	1072	S	C	8	0	-1	1	0	0	0	1	0	1	0	0	0	112	-1	24.8	4.60483	4.71	4.71	0.914509	0	2.69	-2.96	0	1	0.993	14.4923	0.732398	1	1	7.119	11.076	-1.42	0.0166	-1.214	1.3	0.360661	0.988133	0.708	0.750292	0.891315	0.8811	0.916181	0.642456
16	2129360	G	C	2129360_G_C	S1072T	1072	S	T	8	0	0	0	0	0	0	1	1	0	0	0	0	58	1	24.4	5.02586	4.71	4.71	0.882612	0	2.69	-2.57	0	0.997	0.968	18.0348	0.732398	1	1	9.567	11.684	0.67	0.0477	-0.536	1.3	0.32121	0.99082	0.569	0.855573	0.847081	0.7925	0.682537	0.411007
16	2129360	G	T	2129360_G_T	S1072I	1072	S	I	8	0	-1	1	0	0	0	1	0	1	0	-1	1	142	-2	25.2	5.5557	4.71	4.71	0.917608	0	2.69	-5.13	0	0.999	0.991	18.0348	0.732398	1	1	9.567	11.684	0.53	0.00958	-0.089	1.3	0.505942	0.996845	0.734	0.921093	0.943449	0.9973	0.885909	0.794267
16	2129361	C	A	2129361_C_A	S1072R	1072	S	R	8	0	1	-1	0	1	-1	1	1	0	0	0	0	110	-1	4.821	0.507195	4.71	-7.81	0.925507	0	2.69	-4.28	0	1	0.995	12.8661	0.732398	0.001	0	-1.639	-9.128	-0.81	0.0154	-0.245	1.3	0.401062	0.996999	0.579	0.942995	0.959211	0.9994	0.86194	0.519189
16	2129361	C	G	2129361_C_G	S1072R	1072	S	R	8	0	1	-1	0	1	-1	1	1	0	0	0	0	110	-1	7.266	0.507195	4.71	-7.81	0.925507	0	2.69	-4.28	0	1	0.995	12.8661	0.732398	0.001	0	-1.639	-9.128	-0.81	0.0154	-0.245	1.3	0.401064	0.996314	0.579	0.942995	0.959211	0.9994	0.86194	0.519189
16	2129362	G	C	2129362_G_C	V1073L	1073	V	L	8	-1	-1	0	0	0	0	0	0	0	-1	-1	0	32	1	23.5	4.21672	4.71	3.73	0.947905	1.1e-05	1.39	-1.35	0.1	0.99	0.935	14.302	0.732398	1	1	9.567	11.684	-1.95	0.0449	-0.481	8.2	0.217389	0.774293	0.496	0.150007	0.680451	0.4375	0.393075	0.198397
16	2129363	T	A	2129363_T_A	V1073E	1073	V	E	8	-1	1	-2	0	-1	1	0	1	-1	-1	0	-1	121	-2	23.8	3.98981	4.71	4.71	0.906409	1.1e-05	1.39	-1.55	0.091	0.99	0.942	14.4923	0.732398	1	1	5.096	7.792	-2.19	0.19271	-0.628	8.2	0.291966	0.917767	0.706	0.310526	0.823718	0.6032	0.545419	0.251665
16	2129363	T	C	2129363_T_C	V1073A	1073	V	A	8	-1	-1	0	0	0	0	0	0	0	-1	-1	0	64	0	22.2	2.55067	4.71	4.71	0.831217	1.1e-05	1.39	-0.06	1	0.868	0.661	14.4923	0.732398	1	1	5.096	7.792	-3.28	0.14278	-0.692	8.2	0.190647	0.566924	0.515	0.0843874	0.652858	0.2195	0.287252	0.190562
16	2129363	T	G	2129363_T_G	V1073G	1073	V	G	8	-1	0	-1	0	0	0	0	0	0	-1	-1	0	109	-3	23.2	1.56804	4.71	4.71	0.758424	1.1e-05	-0.96	1.64	0.584	0.007	0.038	14.4923	0.732398	1	1	5.096	7.792	-5.49	0.15469	-0.821	8.2	0.167053	0.836937	0.536	0.185974	0.748432	0.3756	0.102862	0.166929
16	2129365	G	A	2129365_G_A	G1074R	1074	G	R	8	0	1	-1	0	1	-1	0	1	-1	-1	0	-1	125	-2	26.2	5.59768	4.71	4.71	0.985301	0	2.38	-4.03	0.019	1	0.997	18.0348	0.732398	1	1	9.567	11.684	-1.16	-0.0756	-0.528	8.5	0.477964	0.995304	0.719	0.665809	0.803212	0.9788	0.67222	0.521536
16	2129365	G	C	2129365_G_C	G1074R	1074	G	R	8	0	1	-1	0	1	-1	0	1	-1	-1	0	-1	125	-2	26	5.59768	4.71	4.71	0.985301	0	2.38	-4.03	0.019	1	0.997	18.0348	0.732398	1	1	9.567	11.684	-1.16	-0.0756	-0.528	8.5	0.477964	0.995531	0.719	0.665809	0.803212	0.9788	0.67222	0.521536
16	2129366	G	A	2129366_G_A	G1074E	1074	G	E	8	0	1	-1	0	-1	1	0	1	-1	-1	0	-1	98	-2	25.5	6.09399	4.71	4.71	0.977202	0	2.38	-4.14	0.019	1	0.997	18.0348	0.732398	1	1	9.567	11.684	1.24	0.0517	-0.749	8.5	0.478092	0.997105	0.725	0.799283	0.809487	0.9702	0.776425	0.631178
16	2129366	G	C	2129366_G_C	G1074A	1074	G	A	8	0	-1	1	0	0	0	0	0	0	-1	-1	0	60	0	25	4.13239	4.71	4.71	0.980702	0	2.38	-2.35	0.126	0.867	0.872	18.0348	0.732398	1	1	9.567	11.684	0.38	0.0264	-0.523	8.5	0.4274	0.987939	0.654	0.474686	0.686279	0.6671	0.592931	0.229465
16	2129368	A	C	2129368_A_C	T1075P	1075	T	P	8	0	0	0	0	0	0	1	0	1	0	-1	1	38	-1	15.43	1.15636	4.71	2.46	0.868713	0.000104	0.345	-1.7	0.089	0.127	0.305	8.4847	0.732398	0.802	1	2.184	6.031	-0.35	-0.11637	-0.205	82.5	0.195002	0.541844	0.504	0.301076	0.585598	0.1575	0.259876	0.0161294
16	2129368	A	T	2129368_A_T	T1075S	1075	T	S	8	0	0	0	0	0	0	1	1	0	0	0	0	58	1	9.136	0.54857	4.71	2.46	0.787421	0.000104	-0.255	-0.75	0.25	0.002	0.011	8.4847	0.732398	0.802	1	2.184	6.031	0.04	-0.0681	-0.176	82.5	0.116192	0.368205	0.495	0.0602628	0.32664	0.0973	0.115345	0.0164579
16	2129369	C	G	2129369_C_G	T1075S	1075	T	S	8	0	0	0	0	0	0	1	1	0	0	0	0	58	1	12.9	0.907016	4.71	4.71	0.787421	0.000104	-0.255	-0.75	0.25	0.002	0.011	11.545	0.732398	0.821	1	3.639	7.578	0.04	-0.0681	-0.176	82.5	0.121764	0.685519	0.452	0.117298	0.32664	0.0973	0.115345	0.0236129
16	2129371	G	C	2129371_G_C	G1076R	1076	G	R	8	0	1	-1	0	1	-1	0	1	-1	-1	0	-1	125	-2	23.1	2.65084	4.71	4.71	0.918208	0	0.075	-1.5	0.372	0.673	0.423	18.0348	0.732398	1	1	4.666	11.684	-1.3	-0.0468	-0.422	39.2	0.208487	0.826084	0.496	0.416763	0.734151	0.659	0.219775	0.0686692
16	2129371	G	T	2129371_G_T	G1076W	1076	G	W	8	0	-1	1	0	0	0	0	0	0	-1	1	-2	184	-2	25.7	4.54798	4.71	4.71	0.951105	0	1.78	-3.52	0.007	1	0.998	18.0348	0.732398	1	1	4.666	11.684	-0.16	-0.10514	-1.002	39.2	0.363208	0.974907	0.638	0.455312	0.739482	0.8625	0.692673	0.32711
16	2129372	G	A	2129372_G_A	G1076E	1076	G	E	8	0	1	-1	0	-1	1	0	1	-1	-1	0	-1	98	-2	23.8	4.77952	4.71	4.71	0.946705	0	1.78	-2.07	0.072	0.998	0.972	18.0348	0.732398	1	1	9.567	11.684	0.8	0.0248	0.026	39.2	0.423913	0.95643	0.524	0.560724	0.735097	0.6989	0.599984	0.203645
16	2129372	G	C	2129372_G_C	G1076A	1076	G	A	8	0	-1	1	0	0	0	0	0	0	-1	-1	0	60	0	23.3	4.88368	4.71	4.71	0.953905	0	1.23	-1.35	0.079	0.992	0.931	18.0348	0.732398	1	1	9.567	11.684	-0.06	0.00648	-0.266	39.2	0.266748	0.950579	0.509	0.384771	0.711869	0.2479	0.540777	0.157531
16	2129372	G	T	2129372_G_T	G1076V	1076	G	V	8	0	-1	1	0	0	0	0	0	0	-1	-1	0	109	-3	25.1	5.65037	4.71	4.71	0.950605	0	1.78	-3.14	0.025	0.999	0.986	18.0348	0.732398	1	1	9.567	11.684	0.17	-0.00548	-0.168	39.2	0.397658	0.980765	0.597	0.711655	0.759977	0.599	0.610748	0.241492
16	2129374	A	C	2129374_A_C	T1077P	1077	T	P	8	0	0	0	0	0	0	1	0	1	0	-1	1	38	-1	23.6	3.67586	4.71	2.38	0.949205	0	2.25	-2.85	0.024	0.999	0.99	6.2537	0.732398	1	1	5.754	9.219	-0.57	0.0774	-0.458	7.4	0.215535	0.954549	0.519	0.86243	0.578996	0.4337	0.617747	0.236661
16	2129374	A	T	2129374_A_T	T1077S	1077	T	S	8	0	0	0	0	0	0	1	1	0	0	0	0	58	1	24.1	3.61013	4.71	2.38	0.887811	0	2.25	-1.34	0.054	0.997	0.967	6.2537	0.732398	1	1	5.754	9.219	0.1	0.0955	-0.749	7.4	0.158473	0.8862	0.441	0.334662	0.38106	0.3268	0.610629	0.202149
16	2129374	A	G	2129374_A_G	T1077A	1077	T	A	8	0	-1	1	0	0	0	1	0	1	0	-1	1	58	0	24.7	3.27549	4.71	2.38	0.874113	0	1.56	-2.22	0.048	0.994	0.967	6.2537	0.732398	1	1	5.754	9.219	-0.27	0.0463	-0.939	7.4	0.21467	0.781525	0.495	0.295361	0.533075	0.2672	0.493855	0.172228
16	2129375	C	A	2129375_C_A	T1077N	1077	T	N	8	0	1	-1	0	0	0	1	1	0	0	0	0	65	0	22.6	4.85691	4.71	4.71	0.973103	0	1.905	-1.13	0.246	0.997	0.984	18.0348	0.732398	1	1	7.567	7.578	-0.84	0.10656	-0.268	7.4	0.148963	0.953401	0.442	0.564596	0.535128	0.6601	0.25602	0.22239
16	2129375	C	G	2129375_C_G	T1077S	1077	T	S	8	0	0	0	0	0	0	1	1	0	0	0	0	58	1	23.6	5.2141	4.71	4.71	0.887811	0	2.25	-1.34	0.054	0.997	0.967	18.0348	0.732398	1	1	7.567	7.578	0.1	0.0955	-0.749	7.4	0.173164	0.961179	0.458	0.483559	0.38106	0.3268	0.610629	0.239134
16	2129377	C	G	2129377_C_G	R1078G	1078	R	G	8	1	0	1	1	0	1	1	0	1	0	-1	1	125	-2	24.5	3.51448	4.71	3.7	0.970503	7e-06	1.78	-2.54	0.017	0.988	0.906	14.4016	0.732398	0.992	1	3.051	5.942	-0.74	-0.16549	-0.908	63.9	0.26779	0.970126	0.584	0.437073	0.551205	0.2872	0.512464	0.0755074
16	2129378	G	C	2129378_G_C	R1078P	1078	R	P	8	1	0	1	1	0	1	1	0	1	0	-1	1	103	-2	24.2	3.70985	4.71	4.71	0.971103	7e-06	0.58	-1.48	0.127	0.999	0.971	18.0348	0.732398	1	1	7.391	9.776	-0.03	-0.28508	-0.271	63.9	0.314203	0.936859	0.567	0.58206	0.661628	0.7312	0.179138	0.100992
16	2129378	G	T	2129378_G_T	R1078L	1078	R	L	8	1	-1	2	1	0	1	1	0	1	0	-1	1	102	-2	25.9	4.44726	4.71	4.71	0.976702	7e-06	1.78	-3.19	0.024	0.988	0.906	18.0348	0.732398	1	1	7.391	9.776	-0.17	-0.22674	-0.095	63.9	0.300661	0.984259	0.658	0.423913	0.530755	0.2916	0.293117	0.117411
16	2129380	T	A	2129380_T_A	S1079T	1079	S	T	8	0	0	0	0	0	0	1	1	0	0	0	0	58	1	22.8	2.31634	4.71	4.71	0.814619	7e-06	0.805	-0.91	0.484	0.383	0.321	14.4923	0.732398	1	1	4.953	7.792	-0.2	-0.12803	-0.248	73.4	0.179498	0.658485	0.484	0.148992	0.589173	0.1289	0.331988	0.0292136
16	2129380	T	C	2129380_T_C	S1079P	1079	S	P	8	0	0	0	0	0	0	1	0	1	0	-1	1	74	-1	23.7	3.96537	4.71	4.71	0.89491	7e-06	1.7	-1.5	0.134	0.997	0.964	14.4923	0.732398	1	1	4.953	7.792	-0.07	-0.16776	-0.265	73.4	0.3392	0.872568	0.602	0.299785	0.675637	0.555	0.566362	0.0721934
16	2129381	C	G	2129381_C_G	S1079W	1079	S	W	8	0	-1	1	0	0	0	1	0	1	0	1	-1	177	-3	25.4	5.01728	4.71	4.71	0.964404	7e-06	1.7	-3.38	0.007	1	0.996	18.0348	0.732398	1	1	7.567	7.578	-0.03	-0.33243	-0.979	73.4	0.308147	0.98294	0.68	0.241093	0.731979	0.5426	0.6336	0.158714
16	2129383	T	A	2129383_T_A	L1080I	1080	L	I	8	-1	-1	0	0	0	0	0	0	0	-1	-1	0	5	2	20.7	1.87308	4.71	1.07	0.967303	3e-06	2.3	-0.99	0.016	0.997	0.978	10.575	0.732398	0.263	0.005	0.87	0.112	0.04	-0.13168	-0.208	46.6	0.104249	0.907368	0.445	0.30013	0.37335	0.3029	0.851376	0.0649135
16	2129383	T	G	2129383_T_G	L1080V	1080	L	V	8	-1	-1	0	0	0	0	0	0	0	-1	-1	0	32	1	20.8	1.8664	4.71	1.07	0.973503	3e-06	2.3	-1.38	0.016	0.997	0.978	10.575	0.732398	0.263	0.005	0.87	0.112	0.1	-0.12265	-0.285	46.6	0.112273	0.924576	0.473	0.327416	0.540307	0.3529	0.709176	0.0649135
16	2129384	T	C	2129384_T_C	L1080S	1080	L	S	8	-1	0	-1	0	0	0	0	1	-1	-1	0	-1	145	-2	25.3	4.64466	4.71	4.71	0.953605	3e-06	2.3	-1.95	0.017	0.997	0.984	14.4923	0.732398	1	1	7.674	7.792	-1.84	-0.19061	-0.743	46.6	0.435101	0.959776	0.612	0.372503	0.712979	0.9717	0.63537	0.369815
16	2129386	C	A	2129386_C_A	L1081I	1081	L	I	8	-1	-1	0	0	0	0	0	0	0	-1	-1	0	5	2	24.1	4.45683	4.71	4.71	0.962604	1e-06	2.08	-0.88	0.202	0.867	0.832	18.0348	0.732398	1	1	5.84	3.197	0.23	-0.16791	-0.261	52.1	0.137813	0.920937	0.404	0.390592	0.296743	0.3753	0.736906	0.0634153
16	2129386	C	G	2129386_C_G	L1081V	1081	L	V	8	-1	-1	0	0	0	0	0	0	0	-1	-1	0	32	1	24.1	4.65946	4.71	4.71	0.968603	1e-06	2.08	-1.28	0.14	0.986	0.945	18.0348	0.732398	1	1	5.84	3.197	0.22	-0.16439	-0.374	52.1	0.148262	0.934048	0.434	0.374503	0.456818	0.3732	0.698144	0.0759143
16	2129387	T	A	2129387_T_A	L1081Q	1081	L	Q	8	-1	1	-2	0	0	0	0	1	-1	-1	0	-1	113	-2	24.1	4.92535	4.71	4.71	0.970703	1e-06	1.735	-1.68	0.186	1	0.999	14.4923	0.732398	1	1	7.674	7.792	-1.09	-0.17516	-0.403	52.1	0.423032	0.972588	0.627	0.505681	0.594275	0.8392	0.333627	0.253749
16	2129387	T	C	2129387_T_C	L1081P	1081	L	P	8	-1	0	-1	0	0	0	0	0	0	-1	-1	0	98	-3	26.1	4.99191	4.71	4.71	0.953805	1e-06	2.08	-2.63	0.082	1	0.999	14.4923	0.732398	1	1	7.674	7.792	0.22	-0.10013	-0.374	52.1	0.433796	0.990412	0.72	0.837151	0.784629	0.9026	0.623715	0.376813
16	2129387	T	G	2129387_T_G	L1081R	1081	L	R	8	-1	1	-2	0	1	-1	0	1	-1	-1	0	-1	102	-2	23.9	4.61393	4.71	4.71	0.965803	1e-06	1.735	-1.45	0.531	1	0.998	14.4923	0.732398	1	1	7.674	7.792	-1.6	-0.2709	0.062	52.1	0.416698	0.956641	0.656	0.567226	0.692809	0.8502	0.654095	0.231191
16	2129389	G	C	2129389_G_C	G1082R	1082	G	R	8	0	1	-1	0	1	-1	0	1	-1	-1	0	-1	125	-2	26.1	7.06118	4.71	4.71	0.980402	0	2.61	-4.31	0	1	0.997	18.0348	0.732398	1	1	9.567	11.681	-1.02	-0.11665	-0.316	106.1	0.505135	0.998506	0.796	0.764235	0.760375	0.8128	0.802186	0.448004
16	2129389	G	T	2129389_G_T	G1082C	1082	G	C	8	0	-1	1	0	0	0	0	0	0	-1	0	-1	159	-3	26.7	7.06389	4.71	4.71	0.966803	0	2.61	-2.54	0	1	0.999	18.0348	0.732398	1	1	9.567	11.681	-0.69	-0.014	-0.905	106.1	0.4989	0.995797	0.812	0.834643	0.796006	0.5752	0.88164	0.392001
16	2129390	G	A	2129390_G_A	G1082D	1082	G	D	8	0	1	-1	0	-1	1	0	1	-1	-1	0	-1	94	-1	25.5	6.95226	4.71	4.71	0.926307	0	1.915	-3.25	0	1	0.996	18.0348	0.732398	1	1	9.567	11.681	0.02	0.00841	-0.434	106.1	0.489114	0.995839	0.76	0.847012	0.776723	0.5989	0.408624	0.349356
16	2129390	G	C	2129390_G_C	G1082A	1082	G	A	8	0	-1	1	0	0	0	0	0	0	-1	-1	0	60	0	25.2	6.63424	4.71	4.71	0.975436	0	2.61	-2.91	0	0.997	0.978	18.0348	0.732398	1	1	9.567	11.681	0.17	-0.0199	-0.227	106.1	0.466679	0.996554	0.702	0.791269	0.751168	0.4263	0.846732	0.349618
16	2129392	C	A	2129392_C_A	L1083M	1083	L	M	8	-1	-1	0	0	0	0	0	0	0	-1	-1	0	15	2	21.1	3.82732	4.71	3.73	0.877812	3e-06	2.63	-0.84	0.007	0.999	0.997	12.3183	0.732398	0.99	0.522	1.212	0.103	-0.34	-0.0483	-0.354	62.1	0.144343	0.903983	0.496	0.16641	0.500975	0.1144	0.36501	0.109696
16	2129392	C	G	2129392_C_G	L1083V	1083	L	V	8	-1	-1	0	0	0	0	0	0	0	-1	-1	0	32	1	22.5	3.49075	4.71	3.73	0.921408	3e-06	2.63	-1.62	0.006	0.994	0.967	12.3183	0.732398	0.99	0.522	1.212	0.103	0.27	-0.0713	-0.249	62.1	0.198436	0.926279	0.541	0.152748	0.586459	0.1237	0.158349	0.10614
16	2129393	T	A	2129393_T_A	L1083Q	1083	L	Q	8	-1	1	-2	0	0	0	0	1	-1	-1	0	-1	113	-2	24.1	5.42162	4.71	4.71	0.963204	3e-06	2.63	-2.11	0.001	0.999	0.994	14.4923	0.732398	1	1	5.945	7.791	-0.84	-0.0661	-0.205	62.1	0.402841	0.990207	0.691	0.420651	0.849574	0.1937	0.737676	0.241525
16	2129395	G	C	2129395_G_C	D1084H	1084	D	H	8	1	0	1	-1	1	-2	1	1	0	0	0	0	81	-1	25.3	5.3178	4.71	4.71	0.985835	0	2.2	-3.02	0.021	1	0.998	18.0348	0.732398	1	1	7.584	11.681	0.87	-0.28289	0.32	74.1	0.363825	0.991161	0.65	0.378301	0.70433	0.3543	0.793242	0.142626
16	2129395	G	T	2129395_G_T	D1084Y	1084	D	Y	8	1	0	1	-1	0	-1	1	1	0	0	1	-1	160	-3	25.9	5.49058	4.71	4.71	0.987101	0	2.2	-3.75	0.021	1	0.998	18.0348	0.732398	1	1	7.584	11.681	0.03	-0.16931	0.159	74.1	0.426008	0.993683	0.685	0.431882	0.787699	0.351	0.731393	0.176326
16	2129396	A	C	2129396_A_C	D1084A	1084	D	A	8	1	-1	2	-1	0	-1	1	0	1	0	-1	1	126	-2	25.4	4.54481	4.71	4.71	0.969903	0	2.2	-3.06	0.047	0.702	0.646	14.4923	0.732398	1	1	7.18	11.073	0.16	-0.19698	0.046	74.1	0.301454	0.974627	0.759	0.179386	0.746683	0.2695	0.717526	0.0925989
16	2129396	A	T	2129396_A_T	D1084V	1084	D	V	8	1	-1	2	-1	0	-1	1	0	1	0	-1	1	152	-3	25.6	5.0439	4.71	4.71	0.988968	0	2.2	-3.23	0.02	0.999	0.99	14.4923	0.732398	1	1	7.18	11.073	0.17	-0.16165	0.214	74.1	0.421228	0.982627	0.802	0.300885	0.736542	0.3567	0.847671	0.144836
16	2129396	A	G	2129396_A_G	D1084G	1084	D	G	8	1	0	1	-1	0	-1	1	0	1	0	-1	1	94	-1	26.3	4.14124	4.71	4.71	0.984702	0	2.2	-2.97	0.09	0.997	0.968	14.4923	0.732398	1	1	7.18	11.073	-0.57	-0.17084	-0.065	74.1	0.345652	0.970063	0.727	0.233458	0.751011	0.203	0.733549	0.127222
16	2129398	T	A	2129398_T_A	S1085T	1085	S	T	8	0	0	0	0	0	0	1	1	0	0	0	0	58	1	16.45	0.670597	4.71	0.597	0.819918	0.0275	0.205	-0.85	0.38	0.006	0.023	1.5912	0.732398	0.907	0.115	0.954	0.559	-0.95	-0.10269	-0.448	108.2	0.0765052	0.0995575	0.531	0.0396513	0.341154	0.072	0.140421	0.01137
16	2129401	G	C	2129401_G_C	G1086R	1086	G	R	8	0	1	-1	0	1	-1	0	1	-1	-1	0	-1	125	-2	23.6	3.19874	4.19	4.19	0.977102	0.000355	0.35	-1.32	0.026	0.991	0.948	17.0663	0.732398	1	1	4.041	11.248	-0.71	-0.14136	-0.471	114.7	0.242222	0.888837	0.411	0.0718346	0.723161	0.1353	0.13638	0.0997113
16	2129401	G	T	2129401_G_T	G1086W	1086	G	W	8	0	-1	1	0	0	0	0	0	0	-1	1	-2	184	-2	25.6	3.95846	4.19	4.19	0.969303	0.000355	1.5	-2.51	0.005	0.999	0.992	17.0663	0.732398	1	1	4.041	11.248	0.02	-0.14198	-1.244	114.7	0.271365	0.942921	0.501	0.140966	0.744664	0.2044	0.404352	0.154164
16	2129402	G	A	2129402_G_A	G1086E	1086	G	E	8	0	1	-1	0	-1	1	0	1	-1	-1	0	-1	98	-2	23.2	4.12237	4.19	4.19	0.966403	0.000355	1.5	-2.08	0.032	0.97	0.917	17.0663	0.732398	1	1	3.027	7.785	0.56	-0.0824	-0.829	114.7	0.221539	0.903054	0.441	0.154173	0.742388	0.1255	0.397343	0.0834581
16	2129402	G	C	2129402_G_C	G1086A	1086	G	A	8	0	-1	1	0	0	0	0	0	0	-1	-1	0	60	0	22.6	2.43431	4.19	4.19	0.922708	0.000355	0.11	-0.66	0.443	0.176	0.219	17.0663	0.732398	1	1	3.027	7.785	0.1	-0.0171	-0.555	114.7	0.0932801	0.788447	0.397	0.0699291	0.680117	0.0845	0.137373	0.0295526
16	2129402	G	T	2129402_G_T	G1086V	1086	G	V	8	0	-1	1	0	0	0	0	0	0	-1	-1	0	109	-3	23.1	2.88665	4.19	4.19	0.917108	0.000355	1.5	-1.95	0.099	0.383	0.32	17.0663	0.732398	1	1	3.027	7.785	-0.31	-0.0136	-0.694	114.7	0.279264	0.744292	0.56	0.173442	0.700389	0.1082	0.489831	0.0371646
16	2129404	G	C	2129404_G_C	E1087Q	1087	E	Q	8	1	1	0	-1	0	-1	1	1	0	0	0	0	29	2	22	2.26299	4.71	4.71	0.963604	0.00295	1.95	-0.85	0.39	0.246	0.376	18.0348	0.732398	1	1	9.567	9.478	-0.25	-0.38003	0.013	99.2	0.202169	0.878165	0.511	0.0991184	0.523128	0.1132	0.173739	0.0340333
16	2129405	A	C	2129405_A_C	E1087A	1087	E	A	8	1	-1	2	-1	0	-1	1	0	1	0	-1	1	107	-1	22.1	1.83701	4.71	4.71	0.962504	0.00295	1.4	-1.08	1	0.119	0.128	9.1144	0.732398	1	1	7.172	9.207	0.08	-0.3215	0.01	99.2	0.168607	0.80679	0.539	0.0556898	0.581313	0.1212	0.400222	0.0287465
16	2129405	A	T	2129405_A_T	E1087V	1087	E	V	8	1	-1	2	-1	0	-1	1	0	1	0	-1	1	121	-2	22.7	2.82933	4.71	4.71	0.950005	0.00295	1.95	-1.64	0.326	0.699	0.579	9.1144	0.732398	1	1	7.172	9.207	0.45	-0.32218	0.125	99.2	0.228252	0.932847	0.598	0.0842107	0.573266	0.1389	0.171976	0.0319726
16	2129405	A	G	2129405_A_G	E1087G	1087	E	G	8	1	0	1	-1	0	-1	1	0	1	0	-1	1	98	-2	23.1	1.46017	4.71	4.71	0.877812	0.00295	0.905	-0.65	0.589	0.001	0.007	9.1144	0.732398	1	1	7.172	9.207	-1.05	-0.31444	-0.069	99.2	0.123987	0.540311	0.445	0.0503622	0.562082	0.1003	0.202463	0.0276914
16	2129406	G	T	2129406_G_T	E1087D	1087	E	D	8	1	1	0	-1	-1	0	1	1	0	0	0	0	45	2	12.07	0.425725	4.71	-3.13	0.834017	0.00295	1.25	-0.56	0.6	0	0.003	1.116	0.732398	0.966	0.999	0.084	0.966	0.78	-0.34448	-0.486	99.2	0.0604947	0.0448124	0.629	0.0288321	0.41758	0.0613	0.13474	0.0196607
16	2129407	C	A	2129407_C_A	L1088M	1088	L	M	8	-1	-1	0	0	0	0	0	0	0	-1	-1	0	15	2	20.4	1.59827	4.71	2.6	0.922708	0.0127	1.355	-0.52	0.029	0.508	0.473	6.1505	0.732398	0.984	1	1.289	2.61	0.63	-0.39257	-0.739	101.4	0.0902344	0.162479	0.451	0.0483112	0.274474	0.0772	0.238697	0.0140634
16	2129408	T	A	2129408_T_A	L1088Q	1088	L	Q	8	-1	1	-2	0	0	0	0	1	-1	-1	0	-1	113	-2	22.5	1.36867	4.71	3.6	0.867113	0.0127	0.46	-1.09	0.066	0	0.005	9.6954	0.732398	0.99	0.984	1.654	1.465	-0.03	-0.43977	-0.43	101.4	0.0836489	0.0582827	0.552	0.0724496	0.444548	0.0579	0.0802443	0.0277282
16	2129408	T	C	2129408_T_C	L1088P	1088	L	P	8	-1	0	-1	0	0	0	0	0	0	-1	-1	0	98	-3	22.8	1.90372	4.71	3.6	0.929907	0.0127	1.355	-1.51	0.027	0.228	0.265	9.6954	0.732398	0.99	0.984	1.654	1.465	1.23	-0.44119	-0.446	101.4	0.297577	0.420608	0.574	0.116019	0.622594	0.0808	0.312583	0.024258
16	2129408	T	G	2129408_T_G	L1088R	1088	L	R	8	-1	1	-2	0	1	-1	0	1	-1	-1	0	-1	102	-2	22.1	1.13327	4.71	3.6	0.90121	0.0127	-0.255	-0.83	0.091	0.001	0.005	9.6954	0.732398	0.99	0.984	1.654	1.465	-0.02	-0.42797	-0.019	101.4	0.23087	0.263701	0.544	0.0640793	0.477693	0.0751	0.0772934	0.0292941
16	2129410	C	A	2129410_C_A	Q1089K	1089	Q	K	8	1	1	0	0	1	-1	1	1	0	0	0	0	53	1	20.2	1.72679	4.71	3.75	0.968103	0.054	1.845	-0.35	0.503	0.029	0.06	13.4652	0.732398	1	1	2.271	6.05	0.03	-0.36715	-0.167	92.8	0.185848	0.209154	0.513	0.0891566	0.526119	0.0979	0.614102	0.0223535
16	2129410	C	G	2129410_C_G	Q1089E	1089	Q	E	8	1	1	0	0	-1	1	1	1	0	0	0	0	29	2	19.02	1.80362	4.71	3.75	0.910709	0.054	1.845	-1.01	0.07	0	0.003	13.4652	0.732398	1	1	2.271	6.05	0.92	-0.29955	-0.359	92.8	0.114115	0.177872	0.489	0.115788	0.457979	0.083	0.47751	0.0287369
16	2129411	A	C	2129411_A_C	Q1089P	1089	Q	P	8	1	0	1	0	0	0	1	0	1	0	-1	1	76	-1	22.9	1.7514	4.71	3.62	0.856614	0.054	1.845	-1.67	0.053	0	0.003	9.1011	0.732398	1	1	3.9	4.578	0.26	-0.3113	-0.031	92.8	0.256363	0.309339	0.559	0.186693	0.571741	0.0589	0.174236	0.0144583
16	2129411	A	T	2129411_A_T	Q1089L	1089	Q	L	8	1	-1	2	0	0	0	1	0	1	0	-1	1	113	-2	23.1	1.54987	4.71	3.62	0.889711	0.054	0.4	-1.92	0.03	0.127	0.12	9.1011	0.732398	1	1	3.9	4.578	0.25	-0.25719	-0.025	92.8	0.177084	0.416181	0.531	0.053218	0.437667	0.0878	0.136503	0.0140551
16	2129412	G	C	2129412_G_C	Q1089H	1089	Q	H	8	1	0	1	0	1	-1	1	1	0	0	0	0	24	0	21.4	1.22365	4.71	1.42	0.893711	0.054	0.945	-1.08	0.038	0.002	0.015	5.7578	0.732398	0.987	1	2.123	1.731	0.4	-0.35776	0.052	92.8	0.147717	0.0785708	0.525	0.0343397	0.508004	0.1053	0.533313	0.0144054
16	2129412	G	T	2129412_G_T	Q1089H	1089	Q	H	8	1	0	1	0	1	-1	1	1	0	0	0	0	24	0	21.3	1.22365	4.71	1.42	0.893711	0.054	0.945	-1.08	0.038	0.002	0.015	5.7578	0.732398	0.987	1	2.123	1.731	0.4	-0.35776	0.052	92.8	0.147728	0.0789003	0.525	0.0343397	0.508004	0.1053	0.533313	0.0144054
16	2129413	T	A	2129413_T_A	S1090T	1090	S	T	8	0	0	0	0	0	0	1	1	0	0	0	0	58	1	9.568	0.154102	4.71	-0.92	0.910709	0.14741	0.895	-1.06	0.151	0.016	0.06	1.2292	0.732398	0.649	0.998	0.677	1.19	-1.18	-0.10338	-0.565	94.6	0.0359025	0.0640277	0.38	0.0503677	0.246781	0.0669	0.192053	0.01137
16	2129413	T	G	2129413_T_G	S1090A	1090	S	A	8	0	-1	1	0	0	0	1	0	1	0	-1	1	99	1	9.615	0.132283	4.71	-0.92	0.522748	0.14741	0.55	-0.32	0.33	0	0.001	1.2292	0.732398	0.649	0.998	0.677	1.19	-0.76	-0.098	-0.257	94.6	-0.0242236	0.0275692	0.314	0.0199679	0.183746	0.0616	0.304283	0.0112385
16	2129414	C	T	2129414_C_T	S1090F	1090	S	F	8	0	-1	1	0	0	0	1	0	1	0	1	-1	155	-2	17.31	0.501953	4.71	0.26	0.960204	0.14741	0.895	-1.99	0.094	0.222	0.373	10.2612	0.732398	0.199	0.986	1.089	2.679	-0.47	-0.17044	-1.017	94.6	0.0750781	0.235906	0.417	0.0436376	0.271511	0.1185	0.176559	0.0230644
16	2129416	G	C	2129416_G_C	G1091R	1091	G	R	8	0	1	-1	0	1	-1	0	1	-1	-1	0	-1	125	-2	5.663	0.496876	4.71	-3.39	0.976102	0.0133	1.95	-2.8	0.009	0.446	0.47	5.7931	0.732398	0	0	-0.005	-0.165	-0.35	-0.13053	-0.522	72.9	0.0336223	0.589937	0.555	0.0897723	0.386973	0.1184	0.188379	0.0304019
16	2129416	G	T	2129416_G_T	G1091C	1091	G	C	8	0	-1	1	0	0	0	0	0	0	-1	0	-1	159	-3	12.7	0.214419	4.71	-3.39	0.852015	0.0133	1.145	-1.58	0.14	0.004	0.005	5.7931	0.732398	0	0	-0.005	-0.165	0.04	-0.0261	-1.18	72.9	0.0529065	0.109231	0.471	0.0888467	0.416188	0.0771	0.187388	0.0430654
16	2129419	C	A	2129419_C_A	P1092T	1092	P	T	8	0	0	0	0	0	0	0	1	-1	-1	0	-1	38	-1	3.872	0.320419	4.29	2.24	0.913609	0.744422	-0.69	-1.49	0.143	0	0.002	5.4756	0.732398	0.25	0.466	0.109	1.115	-1.75	-0.16441	-0.724	79.6	0.11334	0.0251815	0.549	0.0403877	0.249419	0.0598	0.131756	0.0137119
16	2129419	C	G	2129419_C_G	P1092A	1092	P	A	8	0	-1	1	0	0	0	0	0	0	-1	-1	0	27	-1	2.058	0.284212	4.29	2.24	0.910709	0.744422	-0.345	-1.21	0.101	0.003	0.009	5.4756	0.732398	0.25	0.466	0.109	1.115	-1.65	-0.1507	-0.557	79.6	0.0807992	0.0316394	0.542	0.0214509	0.224092	0.0591	0.22654	0.0133087
16	2129423	A	C	2129423_A_C	E1093A	1093	E	A	8	1	-1	2	-1	0	-1	1	0	1	0	-1	1	107	-1	17.31	0.974959	4.71	3.6	0.880912	0.0541	1.61	-1.27	0.427	0	0.001	10.6108	0.732398	1	1	3.499	6.904	-0.58	-0.3375	0.024	90.9	0.114931	0.238118	0.46	0.0518452	0.469102	0.0836	0.222232	0.0167281
16	2129423	A	T	2129423_A_T	E1093V	1093	E	V	8	1	-1	2	-1	0	-1	1	0	1	0	-1	1	121	-2	19.56	1.29884	4.71	3.6	0.963904	0.0541	1.61	-1.65	0.161	0.029	0.06	10.6108	0.732398	1	1	3.499	6.904	-0.18	-0.34177	0.129	90.9	0.219783	0.525786	0.512	0.0815671	0.548047	0.1059	0.359061	0.0166239
16	2129424	G	C	2129424_G_C	E1093D	1093	E	D	8	1	1	0	-1	-1	0	1	1	0	0	0	0	45	2	9.846	0.644886	4.71	0.399	0.844715	0.0541	1.61	-0.79	0.514	0	0.001	4.5608	0.732398	0.914	0.036	1.344	0.526	0.04	-0.35738	-0.536	90.9	0.158121	0.0634145	0.552	0.0324018	0.296368	0.0722	0.298798	0.0134787
16	2129424	G	T	2129424_G_T	E1093D	1093	E	D	8	1	1	0	-1	-1	0	1	1	0	0	0	0	45	2	9.272	0.644886	4.71	0.399	0.844715	0.0541	1.61	-0.79	0.514	0	0.001	4.5608	0.732398	0.914	0.036	1.344	0.526	0.04	-0.35738	-0.536	90.9	0.159082	0.0634145	0.552	0.0324018	0.296368	0.0722	0.298798	0.0134787
16	2129425	T	A	2129425_T_A	S1094T	1094	S	T	8	0	0	0	0	0	0	1	1	0	0	0	0	58	1	1.715	0.305554	4.71	-1.75	0.779722	0.523754	1.04	0.36	0.456	0	0.003	4.5549	0.732398	0.016	0	-0.026	-0.99	-0.77	-0.0672	-0.586	75.6	0.0486529	0.0226153	0.456	0.025276	0.210618	0.0649	0.08299	0.0108892
16	2129425	T	C	2129425_T_C	S1094P	1094	S	P	8	0	0	0	0	0	0	1	0	1	0	-1	1	74	-1	10.62	0.650903	4.71	-1.75	0.689731	0.523754	1.04	-0.53	0.128	0.075	0.104	4.5549	0.732398	0.016	0	-0.026	-0.99	-0.34	-0.1002	-0.398	75.6	0.0766542	0.0569504	0.571	0.0491207	0.272588	0.0749	0.453465	0.011161
16	2129428	A	C	2129428_A_C	S1095R	1095	S	R	8	0	1	-1	0	1	-1	1	1	0	0	0	0	110	-1	26.1	1.66416	4.71	4.71	0.878312	8.5e-05	0	-0.85	0.162	0.008	0.02	9.3701	0.732398	1	1	4.172	9.218	-0.37	-0.26365	-0.49	90.7	0.159347	0.503731	0.485	0.0720225	0.436955	0.2141	0.0860796	0.0538297
16	2129429	G	C	2129429_G_C	S1095T	1095	S	T	8	0	0	0	0	0	0	1	1	0	0	0	0	58	1	32	2.75895	4.71	4.71	0.813419	8.5e-05	0.755	-0.19	0.265	0.75	0.339	16.215	0.732398	1	1	6.468	9.787	-0.47	-0.0501	-0.667	90.7	0.118401	0.695252	0.43	0.0947163	0.307557	0.0685	0.467752	0.0815892
16	2129558	C	A	2129558_C_A	S1095R	1095	S	R	8	0	1	-1	0	1	-1	1	1	0	0	0	0	110	-1	14.94	0.636859	4.71	1.43	0.878312	8.5e-05	0	-0.85	0.162	0.008	0.02	6.0736	0.732398	0.991	0.635	0.742	1.034	-0.37	-0.26365	-0.49	90.7	0.121767	0.0697537	0.516	0.0640967	0.436955	0.2141	0.0860796	0.0213805
16	2129558	C	G	2129558_C_G	S1095R	1095	S	R	8	0	1	-1	0	1	-1	1	1	0	0	0	0	110	-1	15.3	0.636859	4.71	1.43	0.878312	8.5e-05	0	-0.85	0.162	0.008	0.02	6.0736	0.732398	0.991	0.635	0.742	1.034	-0.37	-0.26365	-0.49	90.7	0.121797	0.0765079	0.516	0.0640967	0.436955	0.2141	0.0860796	0.0213805
16	2129559	T	A	2129559_T_A	S1096T	1096	S	T	8	0	0	0	0	0	0	1	1	0	0	0	0	58	1	19.03	0.9197	4.71	-0.607	0.757524	0.188888	1.87	-1.28	0.054	0.003	0.024	3.3693	0.732398	0.986	0.262	0.068	-0.034	-0.31	-0.0965	-0.595	87.1	0.111778	0.0681093	0.533	0.0383164	0.406144	0.0679	0.427246	0.0108892
16	2129559	T	G	2129559_T_G	S1096A	1096	S	A	8	0	-1	1	0	0	0	1	0	1	0	-1	1	99	1	18.97	1.06475	4.71	-0.607	0.648535	0.188888	1.87	-1.37	0.039	0.147	0.358	3.3693	0.732398	0.986	0.262	0.068	-0.034	-0.11	-0.0904	-0.339	87.1	0.0885044	0.232901	0.481	0.0370989	0.359783	0.0607	0.409793	0.0107577
16	2129560	C	A	2129560_C_A	S1096Y	1096	S	Y	8	0	0	0	0	0	0	1	1	0	0	1	-1	144	-2	23.6	3.94696	4.71	4.71	0.937106	0.188888	1.87	-3.02	0.002	0.947	0.888	13.7464	0.732398	0.998	0.329	5.418	3.268	0.06	-0.19147	-0.903	87.1	0.224105	0.891576	0.529	0.178888	0.517829	0.0915	0.663869	0.110137
16	2129562	A	C	2129562_A_C	S1097R	1097	S	R	8	0	1	-1	0	1	-1	1	1	0	0	0	0	110	-1	19.35	0.325769	4.71	1.43	0.950005	0.349627	1.245	-1.61	0.131	0.039	0.169	4.9606	0.732398	0.992	1	3.61	4.392	-0.63	-0.26761	-0.466	96.7	0.0707075	0.200055	0.28	0.0425016	0.372474	0.141	0.411815	0.0211787
16	2129562	A	T	2129562_A_T	S1097C	1097	S	C	8	0	-1	1	0	0	0	1	0	1	0	0	0	112	-1	19.11	0.814233	4.71	1.43	0.941106	0.349627	1.245	-1.86	0.014	0.766	0.729	4.9606	0.732398	0.992	1	3.61	4.392	-1.33	-0.10155	-0.787	96.7	0.0945834	0.386802	0.408	0.0660643	0.36731	0.0756	0.46155	0.0319147
16	2129562	A	G	2129562_A_G	S1097G	1097	S	G	8	0	0	0	0	0	0	1	0	1	0	-1	1	56	0	13.85	0.264758	4.71	1.43	0.793521	0.349627	1.245	-1.38	0.108	0.016	0.087	4.9606	0.732398	0.992	1	3.61	4.392	-2.65	-0.15654	-0.345	96.7	0.0530158	0.0480074	0.219	0.0308048	0.277313	0.0634	0.347751	0.0352386
16	2129563	G	C	2129563_G_C	S1097T	1097	S	T	8	0	0	0	0	0	0	1	1	0	0	0	0	58	1	7.436	0.221487	4.71	1.16	0.915608	0.349627	1.245	-0.48	0.146	0.016	0.12	8.0246	0.732398	0.985	0.998	1.949	4.303	-0.21	-0.0558	-0.682	96.7	0.0576049	0.0811981	0.318	0.0286328	0.274261	0.0717	0.189783	0.011806
16	2129563	G	T	2129563_G_T	S1097I	1097	S	I	8	0	-1	1	0	0	0	1	0	1	0	-1	1	142	-2	13.44	0.333439	4.71	1.16	0.943906	0.349627	1.245	-2.1	0.046	0.222	0.474	8.0246	0.732398	0.985	0.998	1.949	4.303	0.52	-0.14035	-0.507	96.7	0.0830973	0.213573	0.374	0.0534438	0.387365	0.0835	0.438505	0.017766
16	2129564	C	A	2129564_C_A	S1097R	1097	S	R	8	0	1	-1	0	1	-1	1	1	0	0	0	0	110	-1	13.21	0.206843	4.71	-3.15	0.950005	0.349627	1.245	-1.61	0.131	0.039	0.169	2.2113	0.732398	0.923	0	0.043	-0.786	-0.63	-0.26761	-0.466	96.7	0.0413793	0.0713608	0.328	0.0607905	0.372474	0.141	0.411815	0.0192215
16	2129565	C	A	2129565_C_A	P1098T	1098	P	T	8	0	0	0	0	0	0	0	1	-1	-1	0	-1	38	-1	12.8	1.21647	4.71	4.71	0.963704	1.6e-05	1.78	-3.03	0.047	0.141	0.236	11.545	0.732398	0.981	0.001	3.509	0.823	-0.79	-0.2476	-0.768	85.7	0.165456	0.710086	0.447	0.159045	0.48041	0.0626	0.424302	0.0243995
16	2129566	C	A	2129566_C_A	P1098H	1098	P	H	8	0	0	0	0	1	-1	0	1	-1	-1	0	-1	77	-2	12.66	1.37569	4.71	2.72	0.847115	1.6e-05	1.085	-3.64	0.121	0.898	0.794	6.0223	0.732398	0.96	0.004	2.481	1.761	-0.87	-0.33002	-0.301	85.7	0.109919	0.677332	0.509	0.142185	0.428015	0.0735	0.584777	0.0602984
16	2129568	G	C	2129568_G_C	G1099R	1099	G	R	8	0	1	-1	0	1	-1	0	1	-1	-1	0	-1	125	-2	2.63	0.198883	4.71	-3.41	0.972103	0.682879	0.895	-0.9	0.103	0.263	0.385	7.5189	0.732398	0	0	-0.155	-0.386	-0.14	-0.12126	-0.553	72.2	0.101733	0.1449	0.569	0.0316204	0.41895	0.1112	0.209406	0.0233619
16	2129569	G	A	2129569_G_A	G1099E	1099	G	E	8	0	1	-1	0	-1	1	0	1	-1	-1	0	-1	98	-2	6.799	0.219622	4.71	1.3	0.959904	0.682879	0.895	-0.9	0.166	0.02	0.127	8.0034	0.732398	0.001	0.685	1.101	3.714	0.82	-0.0639	-0.962	72.2	0.0971192	0.0587087	0.546	0.0295386	0.37832	0.0946	0.120948	0.0259926
16	2129569	G	C	2129569_G_C	G1099A	1099	G	A	8	0	-1	1	0	0	0	0	0	0	-1	-1	0	60	0	5.208	0.166241	4.71	1.3	0.965303	0.682879	0.55	-0.36	0.389	0.004	0.034	8.0034	0.732398	0.001	0.685	1.101	3.714	0.28	0.00729	-0.627	72.2	0.0612939	0.0317974	0.54	0.0251123	0.341478	0.0603	0.195693	0.0256045
16	2129572	T	A	2129572_T_A	V1100E	1100	V	E	8	-1	1	-2	0	-1	1	0	1	-1	-1	0	-1	121	-2	11.82	0.431405	4.71	-1.13	0.916908	0.521923	1.1	-1.05	0.056	0.039	0.12	9.2671	0.732398	0.864	0	1.213	-2.436	-0.86	-0.22736	-0.662	85.6	0.0873474	0.0706965	0.531	0.0813687	0.349352	0.0997	0.144676	0.0272475
16	2129572	T	C	2129572_T_C	V1100A	1100	V	A	8	-1	-1	0	0	0	0	0	0	0	-1	-1	0	64	0	9.583	0.300112	4.71	-1.13	0.70223	0.521923	1.1	-0.46	0.365	0	0.003	9.2671	0.732398	0.864	0	1.213	-2.436	-1.23	-0.26599	-0.346	85.6	0.0462699	0.0327481	0.435	0.0157766	0.274553	0.0775	0.150158	0.010486
16	2129574	C	A	2129574_C_A	H1101N	1101	H	N	8	0	1	-1	1	0	1	1	1	0	0	0	0	68	1	14.15	0.55923	4.71	3.76	0.761424	0.00369	1.61	-1.85	0.287	0	0.003	17.3643	0.732398	1	0.008	5.427	2.172	-1.51	-0.38749	-0.34	83.7	0.085664	0.523616	0.363	0.0594158	0.225368	0.0708	0.644052	0.0294683
16	2129574	C	G	2129574_C_G	H1101D	1101	H	D	8	0	1	-1	1	-1	2	1	1	0	0	0	0	81	-1	15.54	0.587699	4.71	3.76	0.928707	0.00369	1.61	-2.74	0.041	0.001	0.015	17.3643	0.732398	1	0.008	5.427	2.172	0.15	-0.39818	-0.594	83.7	0.148145	0.394319	0.424	0.138057	0.366978	0.0948	0.255639	0.0308355
16	2129575	A	C	2129575_A_C	H1101P	1101	H	P	8	0	0	0	1	0	1	1	0	1	0	-1	1	77	-2	16.66	0.930808	4.71	1.18	0.918208	0.00369	1.61	-2.86	0.04	0.075	0.265	8.6523	0.732398	0.992	0	3.069	0.958	0.76	-0.40504	0.236	83.7	0.182103	0.343126	0.543	0.202634	0.404791	0.0716	0.114809	0.0124602
16	2129575	A	T	2129575_A_T	H1101L	1101	H	L	8	0	-1	1	1	0	1	1	0	1	0	-1	1	99	-3	13.42	0.847356	4.71	1.18	0.756924	0.00369	1.265	-3.7	0.214	0.039	0.06	8.6523	0.732398	0.992	0	3.069	0.958	1.97	-0.37464	0.33	83.7	0.127546	0.385135	0.483	0.125579	0.343627	0.0771	0.332452	0.0239381
16	2129575	A	G	2129575_A_G	H1101R	1101	H	R	8	0	1	-1	1	1	0	1	1	0	0	0	0	29	0	10.06	0.61574	4.71	1.18	0.805419	0.00369	1.61	-2.24	0.416	0	0.003	8.6523	0.732398	0.992	0	3.069	0.958	0.07	-0.37517	-0.424	83.7	0.143569	0.0873227	0.49	0.0622561	0.275116	0.0737	0.505063	0.0165062
16	2129576	T	A	2129576_T_A	H1101Q	1101	H	Q	8	0	1	-1	1	0	1	1	1	0	0	0	0	24	0	0.009	0.0178669	4.71	-9.43	0.808019	0.00369	0.51	-1.92	0.294	0	0.005	10.6712	0.732398	0.071	0	-0.741	-11.06	-0.43	-0.42453	-0.298	83.7	0.0812079	0.137543	0.512	0.0267677	0.245174	0.0872	0.0748823	0.0160254
16	2129576	T	G	2129576_T_G	H1101Q	1101	H	Q	8	0	1	-1	1	0	1	1	1	0	0	0	0	24	0	0.853	0.0178669	4.71	-9.43	0.808019	0.00369	0.51	-1.92	0.294	0	0.005	10.6712	0.732398	0.071	0	-0.741	-11.06	-0.43	-0.42453	-0.298	83.7	0.0812322	0.137543	0.51	0.0267677	0.245174	0.0872	0.0748823	0.0160254
16	2129577	G	C	2129577_G_C	V1102L	1102	V	L	8	-1	-1	0	0	0	0	0	0	0	-1	-1	0	32	1	13.34	0.365848	4.71	-0.882	0.829317	0.700357	0.755	-0.67	0.314	0.001	0.007	4.7291	0.732398	0.98	0.016	1.957	0.488	0.42	-0.13863	-0.245	62.7	0.0778739	0.0577821	0.533	0.0697864	0.493196	0.0895	0.266205	0.0109246
16	2129577	G	T	2129577_G_T	V1102L	1102	V	L	8	-1	-1	0	0	0	0	0	0	0	-1	-1	0	32	1	14.68	0.365848	4.71	-0.882	0.829317	0.700357	0.755	-0.67	0.314	0.001	0.007	4.7291	0.732398	0.98	0.016	1.957	0.488	0.42	-0.13863	-0.245	62.7	0.0778635	0.0577821	0.533	0.0697864	0.493196	0.0895	0.266205	0.0109246
16	2129578	T	A	2129578_T_A	V1102E	1102	V	E	8	-1	1	-2	0	-1	1	0	1	-1	-1	0	-1	121	-2	23	0.88412	4.71	2.34	0.90111	0.700357	1.1	-1.15	0.008	0.068	0.127	6.5376	0.732398	1	0.998	3.82	2.327	-0.83	-0.19228	-0.826	62.7	0.194437	0.284815	0.545	0.0967554	0.551279	0.1615	0.366728	0.0334382
16	2129578	T	C	2129578_T_C	V1102A	1102	V	A	8	-1	-1	0	0	0	0	0	0	0	-1	-1	0	64	0	19.57	0.806077	4.71	2.34	0.69773	0.700357	1.1	-0.57	0.05	0.026	0.055	6.5376	0.732398	1	0.998	3.82	2.327	-1.37	-0.24707	-0.272	62.7	0.158135	0.0785819	0.539	0.0270292	0.505929	0.1112	0.289293	0.0118356
16	2129578	T	G	2129578_T_G	V1102G	1102	V	G	8	-1	0	-1	0	0	0	0	0	0	-1	-1	0	109	-3	23.2	1.17935	4.71	2.34	0.840916	0.700357	1.1	-1.96	0	0.127	0.22	6.5376	0.732398	1	0.998	3.82	2.327	-4.17	-0.26638	-0.335	62.7	0.204404	0.693653	0.518	0.202013	0.560976	0.1023	0.472553	0.0818493
16	2129580	A	G	2129580_A_G	R1103G	1103	R	G	8	1	0	1	1	0	1	1	0	1	0	-1	1	125	-2	23	1.65872	4.71	0.909	0.954105	0.00512	1.61	-3.08	0.035	0.986	0.917	5.1408	0.732398	1	1	2.03	3.2	-2.59	-0.34143	-0.081	77.1	0.196563	0.819026	0.571	0.105042	0.500412	0.1247	0.301199	0.0728921
16	2129581	G	A	2129581_G_A	R1103K	1103	R	K	8	1	1	0	1	1	0	1	1	0	0	0	0	26	2	23.6	1.9187	4.71	3.75	0.875013	0.00512	0.92	-1.02	0.098	0.933	0.729	8.8773	0.732398	1	1	7.201	5.75	-1.96	-0.43858	-0.232	77.1	0.171545	0.918885	0.555	0.131519	0.405194	0.1117	0.163724	0.0505507
16	2129581	G	C	2129581_G_C	R1103T	1103	R	T	8	1	0	1	1	0	1	1	1	0	0	0	0	71	-1	25.2	2.39956	4.71	3.75	0.863614	0.00512	1.265	-2.2	0.037	0.986	0.917	8.8773	0.732398	1	1	7.201	5.75	-0.99	-0.33815	-0.146	77.1	0.251251	0.828035	0.606	0.151244	0.473159	0.1733	0.397211	0.0657132
16	2129581	G	T	2129581_G_T	R1103I	1103	R	I	8	1	-1	2	1	0	1	1	0	1	0	-1	1	97	-3	26.3	2.94688	4.71	3.75	0.976202	0.00512	1.61	-3.41	0.012	0.999	0.983	8.8773	0.732398	1	1	7.201	5.75	-0.23	-0.34654	0.326	77.1	0.252865	0.966986	0.645	0.230149	0.453065	0.1948	0.522245	0.114704
16	2129582	A	C	2129582_A_C	R1103S	1103	R	S	8	1	0	1	1	0	1	1	1	0	0	0	0	110	-1	17.17	1.25299	4.71	-3.92	0.952205	0.00512	1.265	-2.18	0.079	0.971	0.888	14.1402	0.732398	0.877	0.023	0.047	-0.095	-2.49	-0.36637	-0.278	77.1	0.203272	0.774271	0.567	0.0835984	0.495062	0.2783	0.255199	0.0520812
16	2129582	A	T	2129582_A_T	R1103S	1103	R	S	8	1	0	1	1	0	1	1	1	0	0	0	0	110	-1	21.8	1.25299	4.71	-3.92	0.952205	0.00512	1.265	-2.18	0.079	0.971	0.888	14.1402	0.732398	0.877	0.023	0.047	-0.095	-2.49	-0.36637	-0.278	77.1	0.203271	0.782351	0.567	0.0835984	0.495062	0.2783	0.255199	0.0520812
16	2129583	C	G	2129583_C_G	Q1104E	1104	Q	E	8	1	1	0	0	-1	1	1	1	0	0	0	0	29	2	23.2	3.12075	4.71	4.71	0.938306	0.00422	1.265	-1.01	0.163	0.947	0.835	18.0348	0.732398	0.998	1	2.526	5.891	0.95	-0.22005	-0.399	68.6	0.157858	0.771011	0.394	0.133779	0.262743	0.0791	0.234683	0.0656396
16	2129584	A	T	2129584_A_T	Q1104L	1104	Q	L	8	1	-1	2	0	0	0	1	0	1	0	-1	1	113	-2	23.5	2.26202	4.71	4.71	0.819018	0.00422	1.61	-1.99	0.075	0.038	0.043	14.4923	0.732398	1	1	3.926	4.623	1.29	-0.25163	0.002	68.6	0.241783	0.597071	0.562	0.0910845	0.333391	0.1012	0.566816	0.0212133
16	2129584	A	G	2129584_A_G	Q1104R	1104	Q	R	8	1	1	0	0	1	-1	1	1	0	0	0	0	43	1	23.2	3.13407	4.71	4.71	0.756924	0.00422	1.61	-1.35	0.185	0.978	0.885	14.4923	0.732398	1	1	3.926	4.623	-0.38	-0.29717	0.06	68.6	0.221988	0.801162	0.486	0.0822777	0.323409	0.1024	0.41605	0.0480441
16	2129585	G	C	2129585_G_C	Q1104H	1104	Q	H	8	1	0	1	0	1	-1	1	1	0	0	0	0	24	0	22.9	3.96547	4.71	4.71	0.924208	0.00422	1.06	-1.62	0.087	0.994	0.964	9.9725	0.732398	1	1	1.648	6.533	-0.6	-0.31557	0.028	68.6	0.168758	0.796785	0.502	0.0661801	0.386014	0.1525	0.263024	0.0610297
16	2129585	G	T	2129585_G_T	Q1104H	1104	Q	H	8	1	0	1	0	1	-1	1	1	0	0	0	0	24	0	23.4	3.96547	4.71	4.71	0.924208	0.00422	1.06	-1.62	0.087	0.994	0.964	9.9725	0.732398	1	1	1.648	6.533	-0.6	-0.31557	0.028	68.6	0.168781	0.796785	0.502	0.0661801	0.386014	0.1525	0.263024	0.0610297
16	2129586	A	C	2129586_A_C	T1105P	1105	T	P	8	0	0	0	0	0	0	1	0	1	0	-1	1	38	-1	24.7	2.8869	4.71	3.61	0.719828	0.000993	1.59	-2.79	0.01	0.534	0.498	7.9658	0.732398	1	1	4.534	6.943	-0.94	-0.26806	-0.137	68.3	0.24041	0.823308	0.593	0.26933	0.338448	0.0936	0.557854	0.0317653
16	2129586	A	T	2129586_A_T	T1105S	1105	T	S	8	0	0	0	0	0	0	1	1	0	0	0	0	58	1	22.8	2.22246	4.71	3.61	0.722228	0.000993	1.59	-1.59	0.037	0.141	0.128	7.9658	0.732398	1	1	4.534	6.943	-0.03	-0.30377	-0.387	68.3	0.157572	0.407611	0.52	0.046786	0.254156	0.098	0.358909	0.0166776
16	2129587	C	A	2129587_C_A	T1105N	1105	T	N	8	0	1	-1	0	0	0	1	1	0	0	0	0	65	0	23	3.56418	4.71	4.71	0.89911	0.000993	1.59	-1.96	0.004	0.699	0.498	11.545	0.732398	0.997	0.999	3.605	3.959	-0.46	-0.24059	-0.265	68.3	0.132735	0.877052	0.483	0.119656	0.335991	0.1092	0.604208	0.0689396
16	2129587	C	G	2129587_C_G	T1105S	1105	T	S	8	0	0	0	0	0	0	1	1	0	0	0	0	58	1	22.3	2.68806	4.71	4.71	0.722228	0.000993	1.59	-1.59	0.037	0.141	0.128	11.545	0.732398	0.997	0.999	3.605	3.959	-0.03	-0.30377	-0.387	68.3	0.159251	0.746919	0.544	0.0795596	0.254156	0.098	0.358909	0.018742
16	2129589	A	C	2129589_A_C	K1106Q	1106	K	Q	8	1	1	0	1	0	1	1	1	0	0	0	0	53	1	24.5	5.68523	4.71	4.71	0.89611	0	1.3	-1.97	0.023	0.999	0.999	14.4923	0.732398	1	1	8.505	7.974	-0.25	-0.43681	-0.18	84.6	0.281953	0.920259	0.536	0.257266	0.411355	0.1758	0.385494	0.108129
16	2129589	A	G	2129589_A_G	K1106E	1106	K	E	8	1	1	0	1	-1	2	1	1	0	0	0	0	56	1	26.1	5.52363	4.71	4.71	0.914708	0	1.65	-2.01	0.025	0.998	0.997	14.4923	0.732398	1	1	8.505	7.974	0.13	-0.386	-0.446	84.6	0.408771	0.926635	0.604	0.28887	0.479528	0.217	0.737181	0.136959
16	2129591	G	C	2129591_G_C	K1106N	1106	K	N	8	1	1	0	1	0	1	1	1	0	0	0	0	94	0	24	4.0019	4.71	2.72	0.919108	0	1.65	-2.41	0.07	0.999	0.999	9.8356	0.732398	1	1	1.95	2.695	0.04	-0.40204	-0.033	84.6	0.112202	0.918075	0.48	0.215349	0.446463	0.6962	0.597098	0.0993383
16	2129591	G	T	2129591_G_T	K1106N	1106	K	N	8	1	1	0	1	0	1	1	1	0	0	0	0	94	0	25.1	4.0019	4.71	2.72	0.919108	0	1.65	-2.41	0.07	0.999	0.999	9.8356	0.732398	1	1	1.95	2.695	0.04	-0.40204	-0.033	84.6	0.112199	0.918075	0.48	0.215349	0.446463	0.6962	0.597098	0.11768
16	2129592	G	A	2129592_G_A	E1107K	1107	E	K	8	1	1	0	-1	1	-2	1	1	0	0	0	0	56	1	25.2	6.67907	4.71	4.71	0.960254	1e-06	1.3	-1.75	0.295	0.998	0.997	18.0348	0.732398	1	1	9.118	11.684	-0.76	-0.3191	0.32	98.6	0.337051	0.886367	0.648	0.203423	0.536071	0.664	0.616826	0.160865
16	2129592	G	C	2129592_G_C	E1107Q	1107	E	Q	8	1	1	0	-1	0	-1	1	1	0	0	0	0	29	2	32	7.95911	4.71	4.71	0.938306	1e-06	1.65	-1.38	0.052	0.998	0.998	18.0348	0.732398	1	1	9.118	11.684	0.01	-0.38832	0.167	98.6	0.288559	0.938817	0.618	0.153945	0.446643	0.4798	0.770011	0.225855
16	2129593	A	C	2129593_A_C	E1107A	1107	E	A	8	1	-1	2	-1	0	-1	1	0	1	0	-1	1	107	-1	25.6	7.01471	4.71	4.71	0.935906	1e-06	1.65	-2.83	0.062	0.998	0.997	14.4923	0.732398	1	1	8.505	11.076	-0.6	-0.3289	0.023	98.6	0.347645	0.982108	0.696	0.184319	0.487115	0.4073	0.438612	0.170937
16	2129593	A	T	2129593_A_T	E1107V	1107	E	V	8	1	-1	2	-1	0	-1	1	0	1	0	-1	1	121	-2	32	7.1464	4.71	4.71	0.913909	1e-06	1.65	-3.53	0.023	0.999	0.999	14.4923	0.732398	1	1	8.505	11.076	0.9	-0.32817	0.152	98.6	0.411052	0.986306	0.836	0.245404	0.573364	0.5752	0.842029	0.277328
16	2129593	A	G	2129593_A_G	E1107G	1107	E	G	8	1	0	1	-1	0	-1	1	0	1	0	-1	1	98	-2	34	7.13591	4.71	4.71	0.911109	1e-06	1.65	-3.3	0.031	0.999	0.998	14.4923	0.732398	1	1	8.505	11.076	-1.5	-0.32338	-0.064	98.6	0.403642	0.986428	0.754	0.181096	0.496194	0.4562	0.619703	0.268507
16	2129594	G	C	2129594_G_C	E1107D	1107	E	D	8	1	1	0	-1	-1	0	1	1	0	0	0	0	45	2	24.6	4.39591	4.71	2.68	0.913009	1e-06	1.65	-0.91	0.198	0.996	0.995	10.6381	0.732398	1	1	1.757	4.25	-0.41	-0.32399	-0.372	98.6	0.225284	0.834711	0.583	0.108123	0.302449	0.3178	0.588791	0.0660322
16	2129594	G	T	2129594_G_T	E1107D	1107	E	D	8	1	1	0	-1	-1	0	1	1	0	0	0	0	45	2	24.5	4.39591	4.71	2.68	0.913009	1e-06	1.65	-0.91	0.198	0.996	0.995	10.6381	0.732398	1	1	1.757	4.25	-0.41	-0.32399	-0.372	98.6	0.225279	0.787621	0.583	0.108123	0.302449	0.3178	0.588791	0.0660322
16	2129595	G	A	2129595_G_A	A1108T	1108	A	T	8	-1	0	-1	0	0	0	0	1	-1	-1	0	-1	58	0	27.5	6.9103	4.71	4.71	0.937406	0.00319	1.59	-1.25	0.028	0.997	0.977	13.0622	0.732398	1	1	7.144	11.684	-0.46	-0.0761	-0.674	65	0.252704	0.920945	0.457	0.0716252	0.474533	0.2738	0.467671	0.188462
16	2129595	G	C	2129595_G_C	A1108P	1108	A	P	8	-1	0	-1	0	0	0	0	0	0	-1	-1	0	27	-1	27.7	7.14557	4.71	4.71	0.926107	0.00319	1.59	-2.28	0.148	0.999	0.991	13.0622	0.732398	1	1	7.144	11.684	-1.19	-0.0846	-0.539	65	0.287214	0.962174	0.575	0.303598	0.582094	0.4809	0.554797	0.199162
16	2129595	G	T	2129595_G_T	A1108S	1108	A	S	8	-1	0	-1	0	0	0	0	1	-1	-1	0	-1	99	1	24.2	5.81846	4.71	4.71	0.922808	0.00319	1.59	-1.01	0.325	0.997	0.968	13.0622	0.732398	1	1	7.144	11.684	-0.42	-0.0736	-0.6	65	0.210535	0.922941	0.439	0.0712194	0.400783	0.1793	0.496942	0.104571
16	2129596	C	A	2129596_C_A	A1108E	1108	A	E	8	-1	1	-2	0	-1	1	0	1	-1	-1	0	-1	107	-1	25.7	6.54687	4.71	4.71	0.913509	0.00319	1.59	-2.43	0.01	1	0.992	11.545	0.732398	1	1	5.516	7.578	-0.38	-0.0724	-0.943	65	0.373317	0.945003	0.582	0.222791	0.615092	0.6543	0.609555	0.198976
16	2129596	C	G	2129596_C_G	A1108G	1108	A	G	8	-1	0	-1	0	0	0	0	0	0	-1	-1	0	60	0	32	6.51182	4.71	4.71	0.921108	0.00319	1.59	-2.17	0.056	0.999	0.983	11.545	0.732398	1	1	5.516	7.578	-1.43	-0.13654	-0.409	65	0.208171	0.933878	0.548	0.102824	0.413367	0.3274	0.68651	0.207353
16	2129598	C	A	2129598_C_A	P1109T	1109	P	T	8	0	0	0	0	0	0	0	1	-1	-1	0	-1	38	-1	25.1	5.79159	4.71	4.71	0.933807	1e-06	1.98	-3.69	0.025	1	0.999	18.0348	0.732398	1	1	7.217	7.578	-0.39	-0.18807	-0.705	95.9	0.384017	0.990157	0.555	0.254753	0.494714	0.3296	0.512622	0.156183
16	2129599	C	G	2129599_C_G	P1109R	1109	P	R	8	0	1	-1	0	1	-1	0	1	-1	-1	0	-1	103	-2	29.8	5.84176	4.71	4.71	0.922208	1e-06	2.33	-4.28	0.016	1	1	18.0348	0.732398	1	1	7.217	7.578	-0.24	-0.3427	-0.237	95.9	0.439028	0.99613	0.589	0.264853	0.541595	0.5578	0.73074	0.252702
16	2129601	G	T	2129601_G_T	A1110S	1110	A	S	8	-1	0	-1	0	0	0	0	1	-1	-1	0	-1	99	1	24.5	3.84699	4.71	4.71	0.858914	0.000353	1.95	-0.65	0.56	0.867	0.54	13.0622	0.706548	1	1	7.144	11.684	-0.09	-0.12641	-0.653	88.5	0.13178	0.770294	0.431	0.0531547	0.400532	0.1422	0.306135	0.0571296
16	2129602	C	A	2129602_C_A	A1110D	1110	A	D	8	-1	1	-2	0	-1	1	0	1	-1	-1	0	-1	126	-2	26.1	6.47577	4.71	4.71	0.911409	0.000353	2.295	-2.74	0.005	0.999	0.982	18.0348	0.706548	1	1	5.435	7.578	-0.53	-0.13804	-0.746	88.5	0.278921	0.937364	0.526	0.363516	0.650334	0.7962	0.380901	0.263188
16	2129602	C	T	2129602_C_T	A1110V	1110	A	V	8	-1	-1	0	0	0	0	0	0	0	-1	-1	0	64	0	24.3	6.39089	4.71	4.71	0.944805	0.000353	2.295	-2.06	0.009	0.997	0.979	18.0348	0.706548	1	1	5.435	7.578	-0.18	-0.0778	-0.593	88.5	0.236076	0.929666	0.488	0.121829	0.520071	0.3032	0.442317	0.135815
16	2129604	A	C	2129604_A_C	K1111Q	1111	K	Q	8	1	1	0	1	0	1	1	1	0	0	0	0	53	1	28	5.99217	4.71	4.71	0.933007	0.000565	2.255	-1.8	0.118	0.999	0.939	14.4923	0.706548	1	1	8.511	11.076	0.71	-0.461	-0.355	98.8	0.227812	0.908393	0.533	0.157854	0.465135	0.4868	0.513993	0.160241
16	2129605	A	C	2129605_A_C	K1111T	1111	K	T	8	1	0	1	1	0	1	1	1	0	0	0	0	78	-1	24.8	5.05169	4.71	4.71	0.890411	0.000565	2.255	-2.15	0.176	0.971	0.804	9.8446	0.706548	1	1	5.351	11.076	0.45	-0.40593	-0.469	98.8	0.249081	0.882775	0.549	0.0928236	0.492597	0.6583	0.45368	0.105207
16	2129605	A	T	2129605_A_T	K1111M	1111	K	M	8	1	-1	2	1	0	1	1	0	1	0	-1	1	95	-1	28.1	4.03097	4.71	4.71	0.857714	0.000565	1.91	-2.59	0.072	0.754	0.623	9.8446	0.706548	1	1	5.351	11.076	0.73	-0.40587	-0.36	98.8	0.177093	0.874822	0.566	0.0871792	0.580215	0.6249	0.462141	0.0876693
16	2129605	A	G	2129605_A_G	K1111R	1111	K	R	8	1	1	0	1	1	0	1	1	0	0	0	0	26	2	25.9	5.27667	4.71	4.71	0.924807	0.000565	1.91	-1.59	0.112	0.986	0.917	9.8446	0.706548	1	1	5.351	11.076	0.2	-0.47165	-0.296	98.8	0.210906	0.791117	0.5	0.0646256	0.364355	0.1424	0.383926	0.106347
16	2129606	G	C	2129606_G_C	K1111N	1111	K	N	8	1	1	0	1	0	1	1	1	0	0	0	0	94	0	22.6	2.56332	4.71	1.63	0.917708	0.000565	2.255	-1.74	0.233	0.986	0.917	8.6663	0.706548	0.986	0.999	0.227	2.117	1.14	-0.44435	-0.235	98.8	0.0667338	0.778217	0.454	0.0647958	0.476387	0.9179	0.549606	0.201594
16	2129606	G	T	2129606_G_T	K1111N	1111	K	N	8	1	1	0	1	0	1	1	1	0	0	0	0	94	0	23	2.56332	4.71	1.63	0.917708	0.000565	2.255	-1.74	0.233	0.986	0.917	8.6663	0.706548	0.986	0.999	0.227	2.117	1.14	-0.44435	-0.235	98.8	0.0667261	0.778217	0.453	0.0647958	0.476387	0.9179	0.549606	0.201594
16	2129607	C	A	2129607_C_A	L1112M	1112	L	M	8	-1	-1	0	0	0	0	0	0	0	-1	-1	0	15	2	22.9	4.64318	4.71	2.71	0.879412	7.5e-05	1.98	-0.92	0.055	0.999	0.999	11.7506	0.706548	1	0.967	2.281	0.189	0.71	-0.35814	-0.77	90.8	0.165445	0.786839	0.569	0.136869	0.277066	0.2346	0.530242	0.069511
16	2129608	T	A	2129608_T_A	L1112Q	1112	L	Q	8	-1	1	-2	0	0	0	0	1	-1	-1	0	-1	113	-2	32	7.00124	4.71	4.71	0.927307	7.5e-05	2.33	-2.98	0.013	0.999	1	14.4923	0.706548	1	1	7.324	7.793	-0.1	-0.39115	-0.448	90.8	0.44442	0.986917	0.74	0.348084	0.586957	0.6045	0.647254	0.299981
16	2129608	T	C	2129608_T_C	L1112P	1112	L	P	8	-1	0	-1	0	0	0	0	0	0	-1	-1	0	98	-3	26.2	7.00124	4.71	4.71	0.889011	7.5e-05	2.33	-3.04	0.096	0.999	1	14.4923	0.706548	1	1	7.324	7.793	0.2	-0.34664	-0.467	90.8	0.433557	0.964599	0.806	0.473567	0.689086	0.7756	0.634382	0.260835
16	2129608	T	G	2129608_T_G	L1112R	1112	L	R	8	-1	1	-2	0	1	-1	0	1	-1	-1	0	-1	102	-2	32	6.99852	4.71	4.71	0.914909	7.5e-05	2.33	-2.68	0.009	0.999	0.999	14.4923	0.706548	1	1	7.324	7.793	-0.73	-0.35255	-0.03	90.8	0.443401	0.964283	0.772	0.456386	0.647162	0.6132	0.552703	0.29533
16	2129611	A	C	2129611_A_C	E1113A	1113	E	A	8	1	-1	2	-1	0	-1	1	0	1	0	-1	1	107	-1	31	6.72366	4.71	4.71	0.939306	3.1e-05	1.83	-2.7	0.049	0.992	0.954	14.4923	0.706548	1	1	8.511	9.221	0.06	-0.32473	-0.015	81	0.257333	0.947005	0.589	0.219022	0.438554	0.4569	0.390814	0.18447
16	2129611	A	T	2129611_A_T	E1113V	1113	E	V	8	1	-1	2	-1	0	-1	1	0	1	0	-1	1	121	-2	32	7.13011	4.71	4.71	0.918208	3.1e-05	2.175	-3.53	0.132	0.999	0.986	14.4923	0.706548	1	1	8.511	9.221	1	-0.32439	0.114	81	0.305036	0.988335	0.739	0.268434	0.524502	0.6493	0.671748	0.254004
16	2129612	G	C	2129612_G_C	E1113D	1113	E	D	8	1	1	0	-1	-1	0	1	1	0	0	0	0	45	2	24	2.76178	4.71	4.71	0.845915	3.1e-05	1.83	-1.21	0.226	0.159	0.185	7.2841	0.706548	1	1	3.371	4.374	0.4	-0.31898	-0.489	81	0.19779	0.591979	0.5	0.0816463	0.251088	0.4526	0.379521	0.0361814
16	2129612	G	T	2129612_G_T	E1113D	1113	E	D	8	1	1	0	-1	-1	0	1	1	0	0	0	0	45	2	23.7	2.76178	4.71	4.71	0.845915	3.1e-05	1.83	-1.21	0.226	0.159	0.185	7.2841	0.706548	1	1	3.371	4.374	0.4	-0.31898	-0.489	81	0.197779	0.591979	0.5	0.0816463	0.251088	0.4526	0.379521	0.0361814
16	2129613	T	A	2129613_T_A	S1114T	1114	S	T	8	0	0	0	0	0	0	1	1	0	0	0	0	58	1	25.9	5.13434	4.71	4.71	0.888611	0.00128	2.295	-1.39	0.088	0.986	0.878	9.1144	0.706548	1	1	4.382	7.789	0.79	-0.0418	-0.479	83.7	0.204298	0.753129	0.478	0.0765285	0.540693	0.1562	0.591047	0.0976093
16	2129613	T	C	2129613_T_C	S1114P	1114	S	P	8	0	0	0	0	0	0	1	0	1	0	-1	1	74	-1	28.3	5.53189	4.71	4.71	0.89681	0.00128	2.295	-2.42	0.016	0.999	0.974	9.1144	0.706548	1	1	4.382	7.789	0.23	-0.0502	-0.243	83.7	0.365208	0.939485	0.613	0.271752	0.586327	0.5262	0.637249	0.149293
16	2129614	C	T	2129614_C_T	S1114F	1114	S	F	8	0	-1	1	0	0	0	1	0	1	0	1	-1	155	-2	26.8	6.16715	4.71	4.71	0.949205	0.00128	2.295	-3.53	0.003	0.992	0.965	11.545	0.706548	1	1	4.36	7.575	1.39	-0.0746	-0.966	83.7	0.321247	0.961146	0.635	0.28778	0.631217	0.4446	0.55882	0.252375
16	2129614	C	G	2129614_C_G	S1114C	1114	S	C	8	0	-1	1	0	0	0	1	0	1	0	0	0	112	-1	26.2	6.26377	4.71	4.71	0.919408	0.00128	2.295	-3.36	0.004	1	0.987	11.545	0.706548	1	1	4.36	7.575	0.46	-0.0683	-0.656	83.7	0.268429	0.951327	0.597	0.199185	0.629104	0.2151	0.57913	0.247282
16	2129616	C	A	2129616_C_A	Q1115K	1115	Q	K	8	1	1	0	0	1	-1	1	1	0	0	0	0	53	1	22.1	3.10903	4.71	4.71	0.925008	3e-06	2.33	-1.42	0.341	0.126	0.168	18.0348	0.706548	1	1	7.222	7.575	0.03	-0.40408	-0.339	84.5	0.341036	0.769725	0.554	0.261608	0.550882	0.2041	0.653161	0.0663707
16	2129616	C	G	2129616_C_G	Q1115E	1115	Q	E	8	1	1	0	0	-1	1	1	1	0	0	0	0	29	2	21.8	2.8296	4.71	4.71	0.839416	3e-06	2.33	-1.28	0.209	0.001	0.009	18.0348	0.706548	1	1	7.222	7.575	0.91	-0.34014	-0.541	84.5	0.253007	0.773172	0.424	0.199055	0.481959	0.1361	0.685968	0.0646885
16	2129617	A	C	2129617_A_C	Q1115P	1115	Q	P	8	1	0	1	0	0	0	1	0	1	0	-1	1	76	-1	23.2	4.40275	4.71	4.71	0.912209	3e-06	2.33	-2.27	0.122	0.832	0.579	14.4923	0.706548	1	1	8.511	9.216	-0.82	-0.37716	-0.176	84.5	0.423831	0.915624	0.684	0.303263	0.61099	0.1689	0.586257	0.0679271
16	2129617	A	T	2129617_A_T	Q1115L	1115	Q	L	8	1	-1	2	0	0	0	1	0	1	0	-1	1	113	-2	24.6	3.77224	4.71	4.71	0.889111	3e-06	2.33	-3.93	0.027	0.411	0.304	14.4923	0.706548	1	1	8.511	9.216	1.43	-0.29301	-0.185	84.5	0.374335	0.97803	0.72	0.33528	0.491244	0.1856	0.680327	0.0855515
16	2129617	A	G	2129617_A_G	Q1115R	1115	Q	R	8	1	1	0	0	1	-1	1	1	0	0	0	0	43	1	23.1	3.43938	4.71	4.71	0.893711	3e-06	1.98	-1.81	0.049	0.259	0.236	14.4923	0.706548	1	1	8.511	9.216	-0.34	-0.40268	-0.126	84.5	0.396061	0.863419	0.599	0.189412	0.530139	0.1909	0.486575	0.0401338
16	2129618	G	C	2129618_G_C	Q1115H	1115	Q	H	8	1	0	1	0	1	-1	1	1	0	0	0	0	24	0	22.4	3.90227	4.71	3.76	0.915808	3e-06	2.33	-1.83	0.155	0.832	0.741	11.4074	0.706548	1	1	4.192	4.962	-0.51	-0.40895	-0.035	84.5	0.133837	0.308847	0.605	0.0918385	0.565433	0.3996	0.635989	0.0788179
16	2129619	G	C	2129619_G_C	A1116P	1116	A	P	8	-1	0	-1	0	0	0	0	0	0	-1	-1	0	27	-1	24.8	4.19813	4.71	3.76	0.880912	0.0124	2.125	-1.84	0.085	0.997	0.964	8.803	0.706548	1	1	2.207	3.79	-0.74	-0.10324	-0.636	68.9	0.214399	0.463069	0.451	0.17817	0.339257	0.1733	0.271611	0.0567459
16	2129619	G	T	2129619_G_T	A1116S	1116	A	S	8	-1	0	-1	0	0	0	0	1	-1	-1	0	-1	99	1	22.4	1.92288	4.71	3.76	0.848015	0.0124	1.32	0.07	0.668	0.207	0.219	8.803	0.706548	1	1	2.207	3.79	-0.02	-0.1002	-0.68	68.9	0.0979086	0.203097	0.472	0.0366914	0.222558	0.0846	0.117493	0.0166286
16	2129620	C	A	2129620_C_A	A1116D	1116	A	D	8	-1	1	-2	0	-1	1	0	1	-1	-1	0	-1	126	-2	23.4	3.46552	4.71	3.75	0.910609	0.0124	2.125	-1.79	0.285	0.97	0.852	8.5437	0.706548	0.997	0.999	2.661	3.956	-0.37	-0.11344	-0.708	68.9	0.228234	0.566051	0.509	0.192606	0.363112	0.286	0.486869	0.0659561
16	2129622	G	A	2129622_G_A	G1117R	1117	G	R	8	0	1	-1	0	1	-1	0	1	-1	-1	0	-1	125	-2	27.4	3.3828	4.71	4.71	0.954705	0.000349	1.78	-2.5	0.089	0.313	0.261	11.545	0.706548	1	1	5.372	11.679	-0.44	-0.093	-0.512	33.1	0.168917	0.896752	0.48	0.126702	0.435303	0.2801	0.263579	0.0791744
16	2129622	G	C	2129622_G_C	G1117R	1117	G	R	8	0	1	-1	0	1	-1	0	1	-1	-1	0	-1	125	-2	25.4	3.3828	4.71	4.71	0.954705	0.000349	1.78	-2.5	0.089	0.313	0.261	11.545	0.706548	1	1	5.372	11.679	-0.44	-0.093	-0.512	33.1	0.168953	0.896752	0.48	0.126702	0.435303	0.2801	0.263579	0.0791744
16	2129622	G	T	2129622_G_T	G1117W	1117	G	W	8	0	-1	1	0	0	0	0	0	0	-1	1	-2	184	-2	31	6.42508	4.71	4.71	0.940606	0.000349	2.125	-3.91	0.001	1	0.994	11.545	0.706548	1	1	5.372	11.679	-0.22	-0.12029	-1.31	33.1	0.285958	0.990187	0.694	0.375658	0.430442	0.2871	0.609364	0.306536
16	2129623	G	A	2129623_G_A	G1117E	1117	G	E	8	0	1	-1	0	-1	1	0	1	-1	-1	0	-1	98	-2	26.7	6.06297	4.71	4.71	0.935206	0.000349	2.125	-2.32	0.058	0.986	0.888	18.0348	0.706548	1	1	5.979	8.523	0.32	-0.0795	-1.003	33.1	0.267153	0.910365	0.582	0.248105	0.375237	0.2198	0.364037	0.157943
16	2129623	G	C	2129623_G_C	G1117A	1117	G	A	8	0	-1	1	0	0	0	0	0	0	-1	-1	0	60	0	25.9	5.2108	4.71	4.71	0.944006	0.000349	2.125	-1.59	0.014	0.875	0.729	18.0348	0.706548	1	1	5.979	8.523	-0.21	-0.0438	-0.624	33.1	0.168199	0.848879	0.449	0.173063	0.32759	0.099	0.223121	0.101619
16	2129623	G	T	2129623_G_T	G1117V	1117	G	V	8	0	-1	1	0	0	0	0	0	0	-1	-1	0	109	-3	24.7	6.00393	4.71	4.71	0.940206	0.000349	2.125	-3.5	0.004	0.996	0.962	18.0348	0.706548	1	1	5.979	8.523	0.02	0.00948	-0.772	33.1	0.286735	0.960168	0.581	0.51732	0.395263	0.1141	0.272203	0.269519
16	2129625	C	A	2129625_C_A	Q1118K	1118	Q	K	8	1	1	0	0	1	-1	1	1	0	0	0	0	53	1	23.2	1.7009	4.71	3.75	0.976002	0.0131	1.79	-1.58	0.377	0.002	0.023	10.0205	0.706548	1	1	4.393	6.11	-0.28	-0.37782	-0.192	80.3	0.179737	0.336966	0.464	0.123178	0.430285	0.1015	0.137219	0.0181639
16	2129625	C	G	2129625_C_G	Q1118E	1118	Q	E	8	1	1	0	0	-1	1	1	1	0	0	0	0	29	2	22.9	2.12379	4.71	3.75	0.978702	0.0131	2.135	-1.34	0.347	0.119	0.185	10.0205	0.706548	1	1	4.393	6.11	0.77	-0.33796	-0.423	80.3	0.161845	0.411953	0.494	0.0852609	0.337827	0.1053	0.367935	0.0275235
16	2129626	A	C	2129626_A_C	Q1118P	1118	Q	P	8	1	0	1	0	0	0	1	0	1	0	-1	1	76	-1	23.4	3.2103	4.71	3.6	0.911809	0.0131	1.445	-2.54	0.095	0.669	0.575	7.314	0.706548	1	1	3.693	3.933	-0.67	-0.33038	-0.059	80.3	0.185035	0.680949	0.559	0.190536	0.449209	0.0739	0.565404	0.0174436
16	2129626	A	G	2129626_A_G	Q1118R	1118	Q	R	8	1	1	0	0	1	-1	1	1	0	0	0	0	43	1	23.1	2.0972	4.71	3.6	0.964204	0.0131	2.135	-1.6	0.299	0.141	0.197	7.314	0.706548	1	1	3.693	3.933	-0.39	-0.4042	0.041	80.3	0.189159	0.339009	0.541	0.0698935	0.402825	0.0996	0.565429	0.0172758
16	2129627	G	C	2129627_G_C	Q1118H	1118	Q	H	8	1	0	1	0	1	-1	1	1	0	0	0	0	24	0	23.5	3.48392	4.71	2.69	0.973203	0.0131	2.135	-2.26	0.043	0.876	0.771	10.0733	0.706548	1	1	1.676	1.741	-0.53	-0.38505	0.034	80.3	0.206421	0.711851	0.507	0.0911462	0.462514	0.1378	0.668473	0.0436707
16	2129627	G	T	2129627_G_T	Q1118H	1118	Q	H	8	1	0	1	0	1	-1	1	1	0	0	0	0	24	0	23.7	3.48392	4.71	2.69	0.973203	0.0131	2.135	-2.26	0.043	0.876	0.771	10.0733	0.706548	1	1	1.676	1.741	-0.53	-0.38505	0.034	80.3	0.206418	0.711851	0.507	0.0911462	0.462514	0.1378	0.668473	0.0443172
16	2129628	C	A	2129628_C_A	Q1119K	1119	Q	K	8	1	1	0	0	1	-1	1	1	0	0	0	0	53	1	23.9	5.83221	4.71	4.71	0.974603	0.000348	2.295	-1.56	0.191	0.93	0.839	18.0348	0.706548	1	1	7.222	7.575	-0.54	-0.33142	-0.187	72.4	0.258039	0.912951	0.525	0.172858	0.43027	0.14	0.546885	0.114163
16	2129628	C	G	2129628_C_G	Q1119E	1119	Q	E	8	1	1	0	0	-1	1	1	1	0	0	0	0	29	2	23.6	4.62141	4.71	4.71	0.977102	0.000348	2.295	-1.01	0.307	0.93	0.839	18.0348	0.706548	1	1	7.222	7.575	0.49	-0.31003	-0.417	72.4	0.188604	0.775486	0.482	0.125891	0.355708	0.1026	0.217721	0.0962249
16	2129629	A	C	2129629_A_C	Q1119P	1119	Q	P	8	1	0	1	0	0	0	1	0	1	0	-1	1	76	-1	27	2.69441	4.71	4.71	0.969503	0.000348	1.95	-2.27	0.066	0.021	0.08	10.6353	0.706548	1	1	6.525	11.072	-0.88	-0.30673	-0.059	72.4	0.227068	0.841132	0.527	0.232398	0.471812	0.085	0.21248	0.0413042
16	2129629	A	T	2129629_A_T	Q1119L	1119	Q	L	8	1	-1	2	0	0	0	1	0	1	0	-1	1	113	-2	27.7	5.86589	4.71	4.71	0.960604	0.000348	2.295	-2.98	0.004	0.97	0.888	10.6353	0.706548	1	1	6.525	11.072	0.97	-0.24521	-0.05	72.4	0.287927	0.974845	0.696	0.201699	0.406613	0.1217	0.653873	0.202859
16	2129630	G	C	2129630_G_C	Q1119H	1119	Q	H	8	1	0	1	0	1	-1	1	1	0	0	0	0	24	0	26.4	6.25524	4.71	3.74	0.971503	0.000348	2.295	-2.02	0.004	0.997	0.976	11.4042	0.706548	1	1	5.082	5.647	-0.88	-0.34896	0.018	72.4	0.236586	0.940874	0.471	0.142006	0.475715	0.1911	0.735545	0.198368
16	2129631	G	A	2129631_G_A	V1120M	1120	V	M	8	-1	-1	0	0	0	0	0	0	0	-1	-1	0	21	1	24.1	5.78975	4.71	4.71	0.943706	0.0276	1.995	-0.91	0.029	0.994	0.946	18.0348	0.706548	1	1	3.957	3.408	-0.65	-0.20369	-0.788	73	0.205155	0.827715	0.435	0.0478875	0.191377	0.1062	0.197437	0.0782926
16	2129632	T	G	2129632_T_G	V1120G	1120	V	G	8	-1	0	-1	0	0	0	0	0	0	-1	-1	0	109	-3	25.6	2.47358	4.71	4.71	0.880812	0.0276	1.645	-2.44	0.109	0.009	0.037	10.6353	0.706548	1	1	4.157	2.307	-2.61	-0.29613	-0.536	73	0.180829	0.517497	0.526	0.0977685	0.3296	0.1031	0.128579	0.0924351
16	2129634	T	A	2129634_T_A	S1121T	1121	S	T	8	0	0	0	0	0	0	1	1	0	0	0	0	58	1	22.9	1.72071	4.71	3.58	0.855114	0.0819	1.355	-1.46	0.144	0.016	0.082	6.7506	0.706548	1	1	3.059	3.43	-0.07	-0.0447	-0.512	70.7	0.102769	0.328436	0.416	0.0568209	0.209526	0.0757	0.328991	0.0119543
16	2129634	T	G	2129634_T_G	S1121A	1121	S	A	8	0	-1	1	0	0	0	1	0	1	0	-1	1	99	1	21.6	1.56214	4.71	3.58	0.675932	0.0819	1.355	-1.18	0.329	0.004	0.037	6.7506	0.706548	1	1	3.059	3.43	0.35	0.00818	-0.205	70.7	0.00362806	0.185808	0.25	0.0427879	0.185688	0.0752	0.0883012	0.0192525
16	2129635	C	G	2129635_C_G	S1121C	1121	S	C	8	0	-1	1	0	0	0	1	0	1	0	0	0	112	-1	22.7	1.18591	4.71	2.75	0.836716	0.0819	0	-2.09	0.274	0	0	2.3534	0.706548	1	1	1.718	3.191	-0.15	-0.0875	-0.687	70.7	0.0584563	0.142885	0.428	0.0445172	0.281505	0.0537	0.268938	0.0118228
16	2129637	C	A	2129637_C_A	R1122S	1122	R	S	8	1	0	1	1	0	1	1	1	0	0	0	0	110	-1	22.7	2.05474	4.71	2.58	0.848715	0.0315	2.135	-1.2	0.026	0.132	0.106	8.6295	0.706548	1	0.999	1.685	1.011	-2.12	-0.47401	-0.497	105.3	0.195457	0.704221	0.556	0.0923579	0.449361	0.1644	0.196146	0.0208228
16	2129637	C	G	2129637_C_G	R1122G	1122	R	G	8	1	0	1	1	0	1	1	0	1	0	-1	1	125	-2	21.8	2.17351	4.71	2.58	0.957704	0.0315	2.135	-2.36	0.118	0.27	0.143	8.6295	0.706548	1	0.999	1.685	1.011	-1.71	-0.4032	-0.217	105.3	0.197959	0.65316	0.563	0.0962419	0.419334	0.0865	0.370458	0.015395
16	2129640	G	A	2129640_G_A	G1123R	1123	G	R	8	0	1	-1	0	1	-1	0	1	-1	-1	0	-1	125	-2	22.7	2.01788	4.71	3.73	0.89741	0.0134	1.43	-2.44	0.034	0	0.012	6.0784	0.706548	0.996	1	2.483	7.474	0.21	-0.14078	-0.564	57	0.172059	0.593086	0.521	0.0826433	0.30304	0.1694	0.353688	0.028921
16	2129640	G	C	2129640_G_C	G1123R	1123	G	R	8	0	1	-1	0	1	-1	0	1	-1	-1	0	-1	125	-2	22.4	2.01788	4.71	3.73	0.89741	0.0134	1.43	-2.44	0.034	0	0.012	6.0784	0.706548	0.996	1	2.483	7.474	0.21	-0.14078	-0.564	57	0.172089	0.503873	0.521	0.0826433	0.30304	0.1694	0.353688	0.028921
16	2129640	G	T	2129640_G_T	G1123W	1123	G	W	8	0	-1	1	0	0	0	0	0	0	-1	1	-2	184	-2	26.2	3.98015	4.71	3.73	0.954705	0.0134	1.78	-3.42	0.003	0.922	0.819	6.0784	0.706548	0.996	1	2.483	7.474	0.74	-0.17311	-1.296	57	0.199564	0.940794	0.501	0.148125	0.314037	0.2032	0.716499	0.176271
16	2129641	G	C	2129641_G_C	G1123A	1123	G	A	8	0	-1	1	0	0	0	0	0	0	-1	-1	0	60	0	21.9	2.16767	4.71	4.71	0.916808	0.0134	1.085	-0.45	0.196	0.001	0.023	12.8618	0.706548	1	1	4.852	11.679	0.06	-0.0413	-0.704	57	0.096359	0.380315	0.423	0.0549854	0.258324	0.0787	0.119928	0.0300677
16	2129641	G	T	2129641_G_T	G1123V	1123	G	V	8	0	-1	1	0	0	0	0	0	0	-1	-1	0	109	-3	24.2	3.13286	4.71	4.71	0.954105	0.0134	1.78	-2.7	0.014	0.127	0.258	12.8618	0.706548	1	1	4.852	11.679	0.22	-0.0114	-0.834	57	0.201696	0.731715	0.532	0.214914	0.298985	0.0841	0.48353	0.0621718
16	2129643	G	A	2129643_G_A	A1124T	1124	A	T	8	-1	0	-1	0	0	0	0	1	-1	-1	0	-1	58	0	21.8	1.77477	4.71	3.62	0.89721	0.00189	0.28	-0.62	0.381	0.013	0.017	6.7461	0.706548	1	1	2.225	4.154	-0.64	-0.11157	-0.676	86.8	0.109525	0.202152	0.479	0.0283487	0.219579	0.0664	0.101389	0.0160429
16	2129643	G	C	2129643_G_C	A1124P	1124	A	P	8	-1	0	-1	0	0	0	0	0	0	-1	-1	0	27	-1	22.9	1.91766	4.71	3.62	0.863714	0.00189	1.175	-1.37	0.128	0.003	0.012	6.7461	0.706548	1	1	2.225	4.154	-1.09	-0.19861	-0.562	86.8	0.172713	0.37041	0.445	0.113752	0.322996	0.0895	0.176799	0.0164815
16	2129643	G	T	2129643_G_T	A1124S	1124	A	S	8	-1	0	-1	0	0	0	0	1	-1	-1	0	-1	99	1	20.9	1.52237	4.71	3.62	0.839916	0.00189	0.135	-0.3	0.25	0.011	0.02	6.7461	0.706548	1	1	2.225	4.154	-0.91	-0.12276	-0.605	86.8	0.0640681	0.23665	0.329	0.0275315	0.208918	0.0672	0.186331	0.0163147
16	2129644	C	A	2129644_C_A	A1124D	1124	A	D	8	-1	1	-2	0	-1	1	0	1	-1	-1	0	-1	126	-2	23.7	2.86556	4.44	4.44	0.924508	0.00189	1.525	-1.77	0.063	0.454	0.287	17.4459	0.706548	1	1	5.524	3.262	-0.29	-0.14439	-0.713	86.8	0.214294	0.827632	0.47	0.191908	0.324087	0.1583	0.202808	0.057042
16	2129644	C	T	2129644_C_T	A1124V	1124	A	V	8	-1	-1	0	0	0	0	0	0	0	-1	-1	0	64	0	23.7	2.74025	4.44	4.44	0.845515	0.00189	1.525	-1.77	0.149	0.256	0.273	17.4459	0.706548	1	1	5.524	3.262	-0.95	-0.0882	-0.562	86.8	0.180821	0.859087	0.45	0.0761996	0.284778	0.0716	0.278877	0.0222124
16	2129644	C	G	2129644_C_G	A1124G	1124	A	G	8	-1	0	-1	0	0	0	0	0	0	-1	-1	0	60	0	23	2.5698	4.44	4.44	0.815218	0.00189	1.525	-1.63	0.111	0.147	0.209	17.4459	0.706548	1	1	5.524	3.262	-1.86	-0.29509	-0.426	86.8	0.139967	0.720772	0.435	0.0947799	0.239391	0.0693	0.298593	0.0335489
16	2129646	C	G	2129646_C_G	R1125G	1125	R	G	8	1	0	1	1	0	1	1	0	1	0	-1	1	125	-2	27.5	6.29392	4.71	4.71	0.972803	3e-06	2.33	-3.09	0.089	0.998	0.998	18.0348	0.706548	1	1	4.321	5.888	-1.68	-0.39382	-0.174	88.4	0.403145	0.951826	0.661	0.385375	0.532051	0.2603	0.67944	0.176308
16	2129647	G	C	2129647_G_C	R1125P	1125	R	P	8	1	0	1	1	0	1	1	0	1	0	-1	1	103	-2	32	8.42475	4.71	4.71	0.973153	3e-06	2.33	-2.7	0.017	0.999	0.999	18.0348	0.706548	1	1	9.124	11.664	-0.68	-0.40818	0.078	88.4	0.445218	0.957659	0.66	0.545121	0.518155	0.4206	0.67327	0.268355
16	2129647	G	T	2129647_G_T	R1125L	1125	R	L	8	1	-1	2	1	0	1	1	0	1	0	-1	1	102	-2	31	7.44363	4.71	4.71	0.978702	3e-06	2.33	-2.7	0.008	0.998	0.998	18.0348	0.706548	1	1	9.124	11.664	0.05	-0.35097	0.133	88.4	0.443399	0.966196	0.694	0.353194	0.503704	0.3901	0.614932	0.231091
16	2129649	G	C	2129649_G_C	D1126H	1126	D	H	8	1	0	1	-1	1	-2	1	1	0	0	0	0	81	-1	22.8	2.38646	4.71	4.71	0.861914	0.00358	1.32	-1.84	0.067	0.009	0.022	5.6005	0.706548	1	1	4.173	11.679	-1.29	-0.30948	0.543	72.4	0.159558	0.448141	0.471	0.0775476	0.275423	0.2033	0.0710107	0.0323028
16	2129649	G	T	2129649_G_T	D1126Y	1126	D	Y	8	1	0	1	-1	0	-1	1	1	0	0	1	-1	160	-3	24	4.14231	4.71	4.71	0.924008	0.00358	1.67	-2.65	0.008	0.698	0.543	5.6005	0.706548	1	1	4.173	11.679	-1.52	-0.33833	0.095	72.4	0.263054	0.821441	0.562	0.19433	0.340503	0.176	0.296276	0.0698592
16	2129650	A	C	2129650_A_C	D1126A	1126	D	A	8	1	-1	2	-1	0	-1	1	0	1	0	-1	1	126	-2	23	2.19298	4.71	3.59	0.724828	0.00358	1.67	-2.01	0.023	0.214	0.199	11.5672	0.706548	1	1	2.475	6.831	-2.33	-0.26573	0.056	72.4	0.156809	0.430853	0.549	0.11267	0.294226	0.174	0.158895	0.0284035
16	2129651	T	A	2129651_T_A	D1126E	1126	D	E	8	1	1	0	-1	-1	0	1	1	0	0	0	0	45	2	19.31	1.73105	4.71	4.71	0.857514	0.00358	1.67	-1.3	0.023	0.214	0.149	13.3789	0.706548	1	0.999	0.882	0.797	-1.15	-0.28645	-0.375	72.4	0.153912	0.432143	0.494	0.109226	0.129302	0.1466	0.170109	0.0271717
16	2129651	T	G	2129651_T_G	D1126E	1126	D	E	8	1	1	0	-1	-1	0	1	1	0	0	0	0	45	2	19.56	1.73105	4.71	4.71	0.857514	0.00358	1.67	-1.3	0.023	0.214	0.149	13.3789	0.706548	1	0.999	0.882	0.797	-1.15	-0.28645	-0.375	72.4	0.153935	0.43926	0.494	0.109226	0.129302	0.1466	0.170109	0.0271717
16	2129652	C	G	2129652_C_G	R1127G	1127	R	G	8	1	0	1	1	0	1	1	0	1	0	-1	1	125	-2	29.5	5.45091	4.71	4.71	0.933407	8e-06	2.33	-2.8	0.007	0.998	0.998	11.4942	0.706548	1	1	2.138	5.851	-1.86	-0.40548	-0.056	94.7	0.404428	0.961457	0.71	0.286565	0.546686	0.6209	0.602328	0.203987
16	2129653	G	C	2129653_G_C	R1127P	1127	R	P	8	1	0	1	1	0	1	1	0	1	0	-1	1	103	-2	31	7.71877	4.71	4.71	0.934107	8e-06	2.33	-2.65	0.023	0.999	0.999	18.0348	0.706548	1	1	9.124	11.679	-0.82	-0.44424	0.28	94.7	0.439728	0.955714	0.647	0.540672	0.52608	0.7736	0.612392	0.28109
16	2129653	G	T	2129653_G_T	R1127L	1127	R	L	8	1	-1	2	1	0	1	1	0	1	0	-1	1	102	-2	26	7.03934	4.71	4.71	0.947205	8e-06	2.33	-2.48	0.088	0.998	0.998	18.0348	0.706548	1	1	9.124	11.679	-0.29	-0.39826	0.359	94.7	0.430564	0.93623	0.681	0.188258	0.488113	0.623	0.466437	0.222859
16	2129655	G	C	2129655_G_C	V1128L	1128	V	L	8	-1	-1	0	0	0	0	0	0	0	-1	-1	0	32	1	24	6.57689	4.71	4.71	0.928707	2.4e-05	1.98	-1.21	0.411	0.996	0.995	18.0348	0.706548	1	1	9.124	11.679	-0.91	-0.28986	-0.466	92.2	0.265616	0.864035	0.564	0.127494	0.317611	0.4187	0.482674	0.140439
16	2129655	G	T	2129655_G_T	V1128F	1128	V	F	8	-1	-1	0	0	0	0	0	0	0	-1	1	-2	50	-1	27.4	7.69278	4.71	4.71	0.930507	2.4e-05	2.33	-2.02	0.013	0.999	0.999	18.0348	0.706548	1	1	9.124	11.679	-2.2	-0.17987	-0.843	92.2	0.417877	0.929367	0.623	0.289313	0.493388	0.3498	0.563762	0.250685
16	2129656	T	A	2129656_T_A	V1128D	1128	V	D	8	-1	1	-2	0	-1	1	0	1	-1	-1	0	-1	152	-3	28.3	6.30969	4.71	4.71	0.943306	2.4e-05	2.33	-2.52	0.008	0.999	0.999	14.4923	0.706548	1	1	7.324	7.789	-1.16	-0.21283	-0.479	92.2	0.434768	0.963817	0.739	0.472072	0.576685	0.8505	0.666545	0.418657
16	2129656	T	C	2129656_T_C	V1128A	1128	V	A	8	-1	-1	0	0	0	0	0	0	0	-1	-1	0	64	0	26.9	5.74203	4.71	4.71	0.79622	2.4e-05	2.33	-0.99	0.076	0.996	0.995	14.4923	0.706548	1	1	7.324	7.789	-2.29	-0.24827	-0.439	92.2	0.359719	0.87389	0.662	0.089213	0.332782	0.5328	0.635094	0.178223
16	2129656	T	G	2129656_T_G	V1128G	1128	V	G	8	-1	0	-1	0	0	0	0	0	0	-1	-1	0	109	-3	27.7	6.2863	4.71	4.71	0.808919	2.4e-05	2.33	-2.56	0.005	0.999	0.999	14.4923	0.706548	1	1	7.324	7.789	-4.42	-0.30916	-0.477	92.2	0.43622	0.94476	0.771	0.385811	0.480087	0.4377	0.547579	0.264463
16	2129658	C	G	2129658_C_G	R1129G	1129	R	G	8	1	0	1	1	0	1	1	0	1	0	-1	1	125	-2	26.6	5.524	4.71	4.71	0.915408	3.1e-05	2.33	-3.03	0.007	0.998	0.998	13.7718	0.706548	1	1	2.81	7.577	-2.23	-0.40898	-0.201	94.3	0.412455	0.951808	0.742	0.338277	0.579199	0.7956	0.683732	0.220726
16	2129659	G	C	2129659_G_C	R1129P	1129	R	P	8	1	0	1	1	0	1	1	0	1	0	-1	1	103	-2	30	7.61741	4.71	4.71	0.916508	3.1e-05	2.33	-3.13	0.006	0.999	0.999	18.0348	0.706548	1	1	9.124	11.682	-0.86	-0.44965	0.029	94.3	0.448335	0.958553	0.757	0.56655	0.561884	0.8435	0.558997	0.442567
16	2129659	G	T	2129659_G_T	R1129L	1129	R	L	8	1	-1	2	1	0	1	1	0	1	0	-1	1	102	-2	32	7.5897	4.71	4.71	0.932307	3.1e-05	2.33	-3.33	0.007	0.998	0.998	18.0348	0.706548	1	1	9.124	11.682	-0.76	-0.40434	0.077	94.3	0.447386	0.951818	0.808	0.316569	0.547226	0.6714	0.725245	0.309219
16	2129661	T	A	2129661_T_A	S1130T	1130	S	T	8	0	0	0	0	0	0	1	1	0	0	0	0	58	1	24.7	5.18482	4.71	4.71	0.851715	1e-06	1.98	-1.76	0.107	0.988	0.992	14.4923	0.706548	1	1	7.324	7.791	-1.04	-0.0522	-0.47	68.2	0.259095	0.827578	0.621	0.226356	0.454229	0.3997	0.545187	0.0833265
16	2129661	T	C	2129661_T_C	S1130P	1130	S	P	8	0	0	0	0	0	0	1	0	1	0	-1	1	74	-1	27.6	5.70993	4.71	4.71	0.862414	1e-06	2.33	-2.94	0.019	0.999	0.998	14.4923	0.706548	1	1	7.324	7.791	-0.7	-0.0813	-0.232	68.2	0.434789	0.94282	0.78	0.509372	0.537186	0.8185	0.647659	0.268343
16	2129662	C	A	2129662_C_A	S1130Y	1130	S	Y	8	0	0	0	0	0	0	1	1	0	0	1	-1	144	-2	33	5.75483	4.71	4.71	0.916408	1e-06	2.33	-3.34	0.006	0.999	0.999	18.0348	0.706548	1	1	7.222	7.577	-1.15	-0.0965	-0.776	68.2	0.435778	0.961266	0.656	0.520546	0.571809	0.8072	0.801138	0.319741
16	2129664	A	C	2129664_A_C	M1131L	1131	M	L	8	-1	-1	0	0	0	0	0	0	0	-1	-1	0	15	2	23.4	2.57296	4.71	4.71	0.835117	1.5e-05	1.71	-1.44	0.065	0.013	0.043	14.4923	0.706548	1	1	4.5	11.074	-0.79	-0.3514	-0.287	87.3	-0.00378617	0.0988715	0.514	0.242011	0.230543	0.1829	0.541965	0.0362619
16	2129665	T	A	2129665_T_A	M1131K	1131	M	K	8	-1	1	-2	0	1	-1	0	1	-1	-1	0	-1	95	-1	23.7	3.35043	4.71	3.58	0.89551	1.5e-05	2.255	-1.85	0.089	0.978	0.885	11.4538	0.706548	1	1	5.569	7.791	-1.99	-0.43606	0.187	87.3	0.263679	0.891735	0.697	0.401899	0.50002	0.6125	0.316291	0.124691
16	2129665	T	G	2129665_T_G	M1131R	1131	M	R	8	-1	1	-2	0	1	-1	0	1	-1	-1	0	-1	91	-1	25.1	3.87315	4.71	3.58	0.827017	1.5e-05	2.255	-2.22	0.056	0.994	0.947	11.4538	0.706548	1	1	5.569	7.791	-1.17	-0.42238	0.499	87.3	0.29163	0.901449	0.695	0.400324	0.521572	0.5047	0.242627	0.124234
16	2129666	G	C	2129666_G_C	M1131I	1131	M	I	8	-1	-1	0	0	0	0	0	0	0	-1	-1	0	10	1	23.1	2.61881	4.71	3.72	0.875612	1.5e-05	1.91	-1.83	0.065	0.104	0.155	14.1579	0.706548	1	1	5.929	11.682	-0.73	-0.35337	-0.287	87.3	0.153009	0.412395	0.54	0.221898	0.279005	0.4393	0.236421	0.0280885
16	2129667	T	A	2129667_T_A	S1132T	1132	S	T	8	0	0	0	0	0	0	1	1	0	0	0	0	58	1	23.7	4.61921	4.71	3.62	0.878412	0.00132	2.33	-1.76	0.102	0.988	0.992	10.0744	0.706548	1	1	7.324	7.791	-0.99	-0.044	-0.677	107.1	0.22345	0.895807	0.599	0.0684042	0.58953	0.3714	0.513808	0.0963822
16	2129667	T	C	2129667_T_C	S1132P	1132	S	P	8	0	0	0	0	0	0	1	0	1	0	-1	1	74	-1	26.9	4.85666	4.71	3.62	0.886911	0.00132	2.33	-2.75	0.003	0.999	0.998	10.0744	0.706548	1	1	7.324	7.791	-0.75	-0.0988	-0.445	107.1	0.27082	0.946004	0.664	0.292173	0.626442	0.771	0.541811	0.209359
16	2129667	T	G	2129667_T_G	S1132A	1132	S	A	8	0	-1	1	0	0	0	1	0	1	0	-1	1	99	1	24.1	4.55917	4.71	3.62	0.808919	0.00132	2.33	-1.59	0.096	0.988	0.992	10.0744	0.706548	1	1	7.324	7.791	-0.94	-0.0184	-0.36	107.1	0.21506	0.928544	0.596	0.0623801	0.515325	0.3469	0.814668	0.104519
16	2129668	C	G	2129668_C_G	S1132W	1132	S	W	8	0	-1	1	0	0	0	1	0	1	0	1	-1	177	-3	35	6.2707	4.71	4.71	0.961404	0.00132	2.33	-4.48	0	1	0.999	18.0348	0.706548	1	1	7.222	7.577	-0.41	-0.21447	-1.186	107.1	0.33936	0.994115	0.753	0.336366	0.709028	0.8705	0.86578	0.620397
16	2129670	G	C	2129670_G_C	G1133R	1133	G	R	8	0	1	-1	0	1	-1	0	1	-1	-1	0	-1	125	-2	48	5.82572	4.71	4.71	0.953705	0	2.36	-4.09	0.001	1	1	18.0348	0.706548	1	1	9.124	11.682	-0.39	-0.16001	-0.582	84.1	0.488765	0.993395	0.633	0.500505	0.550179	0.8493	0.828831	0.568765
16	2130166	G	C	2130166_G_C	G1133A	1133	G	A	8	0	-1	1	0	0	0	0	0	0	-1	-1	0	60	0	24.7	6.29148	4.74	4.74	0.942806	0	2.36	-2.54	0.107	1	0.999	17.7425	0.706548	1	1	4.77	11.658	-0.41	-0.0468	-0.761	84.1	0.39673	0.956836	0.586	0.240274	0.434181	0.3969	0.52946	0.171835
16	2130166	G	T	2130166_G_T	G1133V	1133	G	V	8	0	-1	1	0	0	0	0	0	0	-1	-1	0	109	-3	28.7	6.31055	4.74	4.74	0.938606	0	2.36	-4.77	0.003	1	1	17.7425	0.706548	1	1	4.77	11.658	0.13	-0.0185	-0.879	84.1	0.335187	0.987145	0.664	0.715815	0.474627	0.7207	0.69292	0.47309
16	2130168	G	C	2130168_G_C	G1134R	1134	G	R	8	0	1	-1	0	1	-1	0	1	-1	-1	0	-1	125	-2	23.5	5.64692	4.74	4.74	0.952505	0.0353	2.295	-3.16	0.018	1	1	17.7425	0.706548	1	1	7.17	11.658	-0.57	-0.15606	-0.425	97.1	0.392903	0.971978	0.616	0.150511	0.470331	0.8261	0.432228	0.244634
16	2130169	G	T	2130169_G_T	G1134V	1134	G	V	8	0	-1	1	0	0	0	0	0	0	-1	-1	0	109	-3	24.5	5.38368	4.74	4.74	0.937106	0.0353	2.295	-4.12	0.006	1	1	17.7425	0.706548	1	1	7.235	11.658	-0.34	-0.014	-0.663	97.1	0.430992	0.983111	0.611	0.390834	0.434052	0.5537	0.783132	0.216417
16	2130171	C	A	2130171_C_A	H1135N	1135	H	N	8	0	1	-1	1	0	1	1	1	0	0	0	0	68	1	22.4	4.58708	4.74	4.74	0.905309	0.0737	2.255	-2.38	0.025	0.97	0.917	12.8027	0.706548	0.997	1	3.942	7.562	-2.31	-0.46984	-0.361	112.7	0.125694	0.747183	0.458	0.128669	0.232254	0.2101	0.589183	0.0975835
16	2130172	A	C	2130172_A_C	H1135P	1135	H	P	8	0	0	0	1	0	1	1	0	1	0	-1	1	77	-2	23	4.55215	4.74	4.74	0.881912	0.0737	2.255	-3.79	0.01	0.997	0.974	10.4358	0.706548	0.998	1	4.929	11.051	-0.44	-0.46219	-0.09	112.7	0.224235	0.926859	0.586	0.405002	0.419189	0.1755	0.60541	0.122835
16	2130172	A	T	2130172_A_T	H1135L	1135	H	L	8	0	-1	1	1	0	1	1	0	1	0	-1	1	99	-3	24.1	3.90827	4.74	4.74	0.883612	0.0737	2.255	-4.9	0.011	0.941	0.853	10.4358	0.706548	0.998	1	4.929	11.051	-0.07	-0.4372	-0.035	112.7	0.264922	0.917763	0.651	0.207893	0.383595	0.2316	0.785464	0.231897
16	2130173	T	A	2130173_T_A	H1135Q	1135	H	Q	8	0	1	-1	1	0	1	1	1	0	0	0	0	24	0	9.093	0.817342	4.74	-9.47	0.881612	0.0737	2.255	-3	0.021	0.997	0.974	16.9584	0.706548	0.107	0	-0.676	-8.061	-1.27	-0.49226	-0.345	112.7	0.142187	0.786244	0.488	0.0554226	0.30674	0.3823	0.71826	0.0826094
16	2130173	T	G	2130173_T_G	H1135Q	1135	H	Q	8	0	1	-1	1	0	1	1	1	0	0	0	0	24	0	10.45	0.817342	4.74	-9.47	0.881612	0.0737	2.255	-3	0.021	0.997	0.974	16.9584	0.706548	0.107	0	-0.676	-8.061	-1.27	-0.49226	-0.345	112.7	0.142154	0.78769	0.487	0.0554226	0.30674	0.3823	0.71826	0.0826094
16	2130174	G	T	2130174_G_T	G1136C	1136	G	C	8	0	-1	1	0	0	0	0	0	0	-1	0	-1	159	-3	24.9	4.42293	4.74	4.74	0.915508	0.0697	1.735	-3	0.007	0.979	0.914	11.2728	0.706548	1	1	6.043	11.658	-0.36	-0.00826	-1.038	73.4	0.231246	0.90445	0.541	0.188566	0.346496	0.1224	0.265417	0.153194
16	2130175	G	A	2130175_G_A	G1136D	1136	G	D	8	0	1	-1	0	-1	1	0	1	-1	-1	0	-1	94	-1	23	2.56537	4.74	2.69	0.917608	0.0697	1.735	-1.84	0.008	0.927	0.791	13.6726	0.706548	1	1	4.094	8.071	0.01	-0.01	-0.7	73.4	0.184104	0.558741	0.556	0.0703098	0.405106	0.5133	0.338917	0.0833295
16	2130175	G	C	2130175_G_C	G1136A	1136	G	A	8	0	-1	1	0	0	0	0	0	0	-1	-1	0	60	0	12.22	0.899566	4.74	2.69	0.823018	0.0697	0.065	-1.15	0.223	0.002	0.011	13.6726	0.706548	1	1	4.094	8.071	-0.06	-0.00519	-0.411	73.4	0.064465	0.0826742	0.429	0.029429	0.232751	0.0879	0.0601552	0.0236972
16	2130175	G	T	2130175_G_T	G1136V	1136	G	V	8	0	-1	1	0	0	0	0	0	0	-1	-1	0	109	-3	21	1.89622	4.74	2.69	0.931207	0.0697	1.735	-2.58	0.012	0.47	0.46	13.6726	0.706548	1	1	4.094	8.071	0.09	0.0193	-0.54	73.4	0.20618	0.690344	0.591	0.103834	0.322267	0.1452	0.28628	0.0590135
16	2130177	C	A	2130177_C_A	L1137I	1137	L	I	8	-1	-1	0	0	0	0	0	0	0	-1	-1	0	5	2	23.8	4.99377	4.74	4.74	0.953205	0.0811	2.295	-0.71	0.27	0.998	0.997	9.222	0.706548	1	1	5.351	5.872	-1.51	-0.37392	-0.57	91.5	0.138737	0.783282	0.433	0.0588986	0.174653	0.1601	0.735784	0.087651
16	2130177	C	T	2130177_C_T	L1137F	1137	L	F	8	-1	-1	0	0	0	0	0	0	0	-1	1	-2	22	0	23.1	5.44241	4.74	4.74	0.961704	0.0811	2.295	-1.39	0.016	0.999	0.999	9.222	0.706548	1	1	5.351	5.872	-1.14	-0.36556	-0.855	91.5	0.240135	0.828387	0.47	0.0511256	0.26636	0.1884	0.548965	0.121317
16	2130177	C	G	2130177_C_G	L1137V	1137	L	V	8	-1	-1	0	0	0	0	0	0	0	-1	-1	0	32	1	22.6	4.41098	4.74	4.74	0.960604	0.0811	2.295	-1.06	0.328	0.998	0.997	9.222	0.706548	1	1	5.351	5.872	-1.44	-0.36956	-0.56	91.5	0.17768	0.672742	0.457	0.0531688	0.273179	0.1494	0.46241	0.0814981
16	2130178	T	A	2130178_T_A	L1137H	1137	L	H	8	-1	0	-1	0	1	-1	0	1	-1	-1	0	-1	99	-3	23.4	5.41718	4.74	4.74	0.934906	0.0811	1.95	-1.43	0.004	1	1	14.2598	0.706548	1	1	4.358	7.775	-2.28	-0.41916	-0.123	91.5	0.411653	0.721204	0.565	0.109225	0.500969	0.4179	0.587463	0.152313
16	2130178	T	C	2130178_T_C	L1137P	1137	L	P	5	-1	0	-1	0	0	0	0	0	0	-1	-1	0	98	-3	25.3	5.19033	4.74	4.74	0.940906	0.0811	2.295	-1.99	0.017	0.999	1	14.2598	0.706548	1	1	4.358	7.775	-1.44	-0.40594	-0.56	91.5	0.411261	0.876876	0.631	0.278023	0.576527	0.3347	0.624205	0.150621
16	2130178	T	G	2130178_T_G	L1137R	1137	L	R	8	-1	1	-2	0	1	-1	0	1	-1	-1	0	-1	102	-2	24.9	4.88101	4.74	4.74	0.957004	0.0811	2.295	-1.46	0.008	0.999	0.999	14.2598	0.706548	1	1	4.358	7.775	-2.91	-0.409	-0.139	91.5	0.410755	0.878982	0.614	0.202741	0.555361	0.3503	0.590312	0.171441
16	2130180	C	G	2130180_C_G	R1138G	1138	R	G	8	1	0	1	1	0	1	1	0	1	0	-1	1	125	-2	24.7	5.4339	4.74	4.74	0.974603	0.00368	2.33	-2.42	0.024	0.998	0.998	12.8027	0.706548	1	1	4.947	7.562	-2.08	-0.39189	-0.106	84.9	0.39781	0.898329	0.669	0.205914	0.525657	0.2618	0.550451	0.114604
16	2130183	G	T	2130183_G_T	V1139F	1139	V	F	8	-1	-1	0	0	0	0	0	0	0	-1	1	-2	50	-1	23.3	2.09163	4.74	3.71	0.961304	0.485946	1.845	-1.77	0.04	0.338	0.182	11.6831	0.706548	0.986	1	4.676	6.498	-3.27	-0.29644	-0.957	92.5	0.173002	0.245663	0.488	0.101767	0.326391	0.1113	0.354041	0.0438896
16	2130184	T	A	2130184_T_A	V1139D	1139	V	D	8	-1	1	-2	0	-1	1	0	1	-1	-1	0	-1	152	-3	18.89	1.06204	4.74	1.29	0.968103	0.485946	1.845	-0.88	0.338	0.127	0.158	7.6502	0.706548	0.918	0.991	1.632	1.862	-1.94	-0.35955	-0.514	92.5	0.202711	0.0674047	0.568	0.0546789	0.464275	0.218	0.190454	0.0386822
16	2130184	T	G	2130184_T_G	V1139G	1139	V	G	8	-1	0	-1	0	0	0	0	0	0	-1	-1	0	109	-3	19.26	0.982842	4.74	1.29	0.727427	0.485946	1.155	-1.05	0.213	0	0.003	7.6502	0.706548	0.918	0.991	1.632	1.862	-5.32	-0.32069	-0.559	92.5	0.164119	0.0345749	0.572	0.0394748	0.309761	0.0785	0.0913653	0.0447833
16	2130186	G	A	2130186_G_A	G1140S	1140	G	S	8	0	0	0	0	0	0	0	1	-1	-1	0	-1	56	0	17.02	1.20497	4.74	3.55	0.894111	0.0673	1.11	-1.73	0.383	0.002	0.031	13.7771	0.706548	0.998	1	3.211	5.64	-0.46	-0.0474	-0.857	61.4	0.167	0.861017	0.514	0.0542538	0.338126	0.0717	0.403583	0.0143053
16	2130186	G	C	2130186_G_C	G1140R	1140	G	R	8	0	1	-1	0	1	-1	0	1	-1	-1	0	-1	125	-2	23	2.69458	4.74	3.55	0.972903	0.0673	2.005	-3.06	0.228	0.71	0.692	13.7771	0.706548	0.998	1	3.211	5.64	-0.54	-0.12497	-0.555	61.4	0.233217	0.697741	0.558	0.111868	0.442535	0.1923	0.42762	0.0544431
16	2130186	G	T	2130186_G_T	G1140C	1140	G	C	8	0	-1	1	0	0	0	0	0	0	-1	0	-1	159	-3	23.5	3.34416	4.74	3.55	0.956004	0.0673	2.005	-3.6	0.031	0.949	0.89	13.7771	0.706548	0.998	1	3.211	5.64	-0.43	-0.0191	-1.214	61.4	0.235964	0.915101	0.507	0.251126	0.468397	0.1089	0.737969	0.11888
16	2130187	G	C	2130187_G_C	G1140A	1140	G	A	8	0	-1	1	0	0	0	0	0	0	-1	-1	0	60	0	13.56	1.16792	4.74	2.29	0.884012	0.0673	2.005	-1.99	0.317	0.126	0.201	10.0398	0.706548	0.998	1	3.196	4.861	-0.08	-0.0242	-0.671	61.4	0.113532	0.169473	0.523	0.0481193	0.391777	0.0759	0.415544	0.0115588
16	2130189	G	C	2130189_G_C	A1141P	1141	A	P	8	-1	0	-1	0	0	0	0	0	0	-1	-1	0	27	-1	12.71	1.34006	4.74	4.74	0.918108	0.171261	0.895	-0.68	0.044	0	0.008	12.8026	0.706548	0.694	0	1.266	0.635	-0.48	-0.22122	-0.609	90	0.191029	0.123984	0.551	0.106822	0.281488	0.0831	0.0914486	0.0210524
16	2130189	G	T	2130189_G_T	A1141S	1141	A	S	8	-1	0	-1	0	0	0	0	1	-1	-1	0	-1	99	1	5.486	0.834997	4.74	4.74	0.89611	0.171261	1.355	0.29	0.557	0.014	0.025	12.8026	0.706548	0.694	0	1.266	0.635	-0.6	-0.25341	-0.68	90	0.0770079	0.0820158	0.517	0.0215449	0.258299	0.0683	0.0601973	0.0208855
16	2130190	C	A	2130190_C_A	A1141D	1141	A	D	8	-1	1	-2	0	-1	1	0	1	-1	-1	0	-1	126	-2	15.19	1.14575	4.74	2.7	0.957604	0.171261	1.7	-1.06	0.23	0.127	0.171	9.1034	0.706548	0.828	0.003	2.77	1.726	-0.02	-0.16584	-0.648	90	0.212623	0.189093	0.57	0.0519356	0.402123	0.1381	0.144511	0.0282193
16	2130190	C	G	2130190_C_G	A1141G	1141	A	G	8	-1	0	-1	0	0	0	0	0	0	-1	-1	0	60	0	14.86	1.13566	4.74	2.7	0.962804	0.171261	1.355	-1.21	0.057	0.057	0.087	9.1034	0.706548	0.828	0.003	2.77	1.726	-1.49	-0.3141	-0.49	90	0.126048	0.128774	0.543	0.0337965	0.251808	0.0705	0.19762	0.0147182
16	2130192	C	A	2130192_C_A	L1142M	1142	L	M	8	-1	-1	0	0	0	0	0	0	0	-1	-1	0	15	2	22.4	2.75554	4.74	1.08	0.758424	0.0149	2.135	-0.63	0.058	0.999	0.983	8.4393	0.706548	0.999	0.011	0.9	0.208	-1.31	-0.37205	-0.848	91.5	0.13516	0.39869	0.427	0.0619763	0.165826	0.0736	0.48759	0.044078
16	2130193	T	A	2130193_T_A	L1142Q	1142	L	Q	8	-1	1	-2	0	0	0	0	1	-1	-1	0	-1	113	-2	22.7	3.42621	4.74	3.56	0.851615	0.0149	2.135	-0.63	0.29	0.999	0.983	10.2501	0.706548	1	1	3.181	3.198	-2.17	-0.38713	-0.509	91.5	0.202026	0.395222	0.465	0.111977	0.327306	0.0675	0.287252	0.0673361
16	2130193	T	G	2130193_T_G	L1142R	1142	L	R	8	-1	1	-2	0	1	-1	0	1	-1	-1	0	-1	102	-2	22.9	3.21381	4.74	3.56	0.943706	0.0149	2.135	-1.31	0.373	0.996	0.974	10.2501	0.706548	1	1	3.181	3.198	-2.75	-0.36946	-0.147	91.5	0.358636	0.71947	0.554	0.134233	0.336674	0.0805	0.24362	0.092898
16	2130195	G	A	2130195_G_A	D1143N	1143	D	N	8	1	1	0	-1	0	-1	1	1	0	0	0	0	23	1	23.2	3.85246	4.74	4.74	0.988401	0.0864	1.995	-0.98	0.293	0.97	0.917	17.7425	0.706548	1	1	6.528	11.658	-1.18	-0.28345	0.033	86.6	0.0646028	0.59746	0.271	0.0600623	0.318729	0.0933	0.145792	0.0672824
16	2130195	G	C	2130195_G_C	D1143H	1143	D	H	8	1	0	1	-1	1	-2	1	1	0	0	0	0	81	-1	24.7	4.3903	4.74	4.74	0.984202	0.0864	1.995	-2.87	0.016	0.997	0.983	17.7425	0.706548	1	1	6.528	11.658	-0.9	-0.32324	0.615	86.6	0.33108	0.868048	0.496	0.140433	0.429109	0.1451	0.126144	0.0845146
16	2130195	G	T	2130195_G_T	D1143Y	1143	D	Y	8	1	0	1	-1	0	-1	1	1	0	0	1	-1	160	-3	25	4.43217	4.74	4.74	0.985476	0.0864	1.995	-3.54	0.008	0.997	0.983	17.7425	0.706548	1	1	6.528	11.658	-1.05	-0.35209	0.081	86.6	0.396507	0.909842	0.536	0.240129	0.523583	0.187	0.513202	0.133724
16	2130196	A	C	2130196_A_C	D1143A	1143	D	A	8	1	-1	2	-1	0	-1	1	0	1	0	-1	1	126	-2	23.2	3.10863	4.74	4.74	0.967003	0.0864	1.995	-2.2	0.085	0.941	0.839	14.2598	0.706548	1	1	6.184	11.051	-1.57	-0.27721	0.037	86.6	0.24588	0.625491	0.482	0.0898856	0.456271	0.0991	0.124415	0.0562501
16	2130197	C	A	2130197_C_A	D1143E	1143	D	E	8	1	1	0	-1	-1	0	1	1	0	0	0	0	45	2	0.095	0.052734	4.74	-4.88	0.894311	0.0864	1.1	-1.3	0.15	0.186	0.419	10.3643	0.706548	0	0	-1.877	-8.145	-0.1	-0.29909	-0.513	86.6	0.0898933	0.173873	0.552	0.0264192	0.216373	0.0948	0.0852237	0.0121727
16	2130199	T	A	2130199_T_A	V1144E	1144	V	E	8	-1	1	-2	0	-1	1	0	1	-1	-1	0	-1	121	-2	11.45	0.488089	4.74	2.53	0.933207	0.0623	0.345	-0.29	0.058	0.004	0.023	5.7868	0.706548	0.003	0	1.52	0.379	-2.56	-0.24092	-0.686	89.8	0.0556821	0.0873043	0.495	0.0603331	0.192301	0.1039	0.100736	0.0370658
16	2130199	T	G	2130199_T_G	V1144G	1144	V	G	8	-1	0	-1	0	0	0	0	0	0	-1	-1	0	109	-3	15.76	0.415006	4.74	2.53	0.888211	0.0623	0.345	0.04	0.004	0	0.001	5.7868	0.706548	0.003	0	1.52	0.379	-5.65	-0.31353	-0.508	89.8	0.065961	0.132184	0.465	0.0513791	0.210799	0.0664	0.083901	0.0652757
16	2130201	C	A	2130201_C_A	P1145T	1145	P	T	8	0	0	0	0	0	0	0	1	-1	-1	0	-1	38	-1	2.89	0.205388	4.74	0.328	0.888711	0.737589	0.83	-0.62	0.588	0	0.001	0.9707	0.706548	0.005	0	0.789	0.403	-2.67	-0.1597	-0.75	93.1	0.0849157	0.0230959	0.576	0.0216958	0.19308	0.0661	0.224454	0.0328948
16	2130201	C	T	2130201_C_T	P1145S	1145	P	S	8	0	0	0	0	0	0	0	1	-1	-1	0	-1	74	-1	3.69	0.168168	4.74	0.328	0.873313	0.737589	0.075	-0.69	0.706	0	0.001	0.9707	0.706548	0.005	0	0.789	0.403	-2.1	-0.27611	-0.72	93.1	0.0180576	0.0264335	0.555	0.0141488	0.186716	0.0693	0.277174	0.0147987
16	2130201	C	G	2130201_C_G	P1145A	1145	P	A	8	0	-1	1	0	0	0	0	0	0	-1	-1	0	27	-1	2.868	0.373238	4.74	0.328	0.853215	0.737589	1.525	-1.27	0.077	0	0.001	0.9707	0.706548	0.005	0	0.789	0.403	-2.5	-0.23813	-0.58	93.1	0.054839	0.035406	0.422	0.0170784	0.163796	0.0595	0.607641	0.0217846
16	2130202	C	A	2130202_C_A	P1145Q	1145	P	Q	8	0	1	-1	0	0	0	0	1	-1	-1	0	-1	76	-1	9.319	0.71364	4.74	1.61	0.837116	0.737589	1.525	-0.94	0.236	0.093	0.327	6.1389	0.706548	0.017	0.002	2.014	1.716	-1.98	-0.22035	-0.626	93.1	0.0955907	0.150038	0.489	0.0364678	0.209102	0.0889	0.460503	0.0176378
16	2130202	C	G	2130202_C_G	P1145R	1145	P	R	8	0	1	-1	0	1	-1	0	1	-1	-1	0	-1	103	-2	10.83	0.671954	4.74	1.61	0.950205	0.737589	1.525	-1.69	0.023	0.093	0.203	6.1389	0.706548	0.017	0.002	2.014	1.716	-1.82	-0.31744	-0.222	93.1	0.175017	0.124526	0.564	0.0483878	0.23441	0.103	0.548888	0.0243599
16	2130204	G	A	2130204_G_A	A1146T	1146	A	T	8	-1	0	-1	0	0	0	0	1	-1	-1	0	-1	58	0	17.19	1.21001	4.74	1.59	0.824718	0.0866	0.345	-0.2	0.206	0.003	0.012	6.0483	0.706548	0.976	0.065	2.047	1.83	-1.21	-0.0835	-0.807	80.3	0.0309275	0.0422491	0.511	0.0173722	0.302035	0.0668	0.246679	0.0137166
16	2130204	G	C	2130204_G_C	A1146P	1146	A	P	8	-1	0	-1	0	0	0	0	0	0	-1	-1	0	27	-1	22.6	1.24227	4.74	1.59	0.773323	0.0866	1.445	-1.23	0.032	0.003	0.012	6.0483	0.706548	0.976	0.065	2.047	1.83	-0.19	-0.0879	-0.649	80.3	0.194465	0.0846736	0.527	0.116283	0.400404	0.0753	0.110294	0.0141552
16	2130204	G	T	2130204_G_T	A1146S	1146	A	S	8	-1	0	-1	0	0	0	0	1	-1	-1	0	-1	99	1	16.7	1.19314	4.74	1.59	0.767123	0.0866	0.09	-0.16	0.201	0.031	0.037	6.0483	0.706548	0.976	0.065	2.047	1.83	-0.67	-0.1043	-0.745	80.3	0.0590724	0.086504	0.458	0.0251986	0.267109	0.0738	0.0533404	0.0139883
16	2130205	C	A	2130205_C_A	A1146D	1146	A	D	8	-1	1	-2	0	-1	1	0	1	-1	-1	0	-1	126	-2	21.5	2.12484	4.74	3.78	0.893011	0.0866	1.445	-1.3	0.137	0.454	0.363	7.5218	0.706548	0.983	0.059	2.649	1.611	-0.06	-0.0723	-0.745	80.3	0.193798	0.47719	0.474	0.118462	0.415116	0.123	0.337683	0.0271723
16	2130205	C	G	2130205_C_G	A1146G	1146	A	G	8	-1	0	-1	0	0	0	0	0	0	-1	-1	0	60	0	21.5	1.86197	4.74	3.78	0.825317	0.0866	0.895	-1.27	0.044	0.256	0.273	7.5218	0.706548	0.983	0.059	2.649	1.611	-1.75	-0.13714	-0.528	80.3	0.126987	0.210097	0.451	0.0606444	0.26367	0.0807	0.2993	0.0168507
16	2130207	T	A	2130207_T_A	S1147T	1147	S	T	8	0	0	0	0	0	0	1	1	0	0	0	0	58	1	2.383	0.325701	4.74	-0.237	0.849515	0.88394	1.43	-0.74	0.55	0.057	0.082	2.1595	0.706548	0.93	0	0.492	-0.323	-1.05	0.00976	-0.519	75.4	0.095787	0.0636473	0.57	0.0348116	0.197435	0.0777	0.147246	0.0174936
16	2130207	T	C	2130207_T_C	S1147P	1147	S	P	8	0	0	0	0	0	0	1	0	1	0	-1	1	74	-1	7.674	0.290471	4.74	-0.237	0.754025	0.88394	0.535	-0.62	0.282	0	0	2.1595	0.706548	0.93	0	0.492	-0.323	-0.39	-0.0711	-0.292	75.4	0.0756246	0.0341094	0.526	0.0437927	0.201986	0.0677	0.205422	0.0103358
16	2130207	T	G	2130207_T_G	S1147A	1147	S	A	8	0	-1	1	0	0	0	1	0	1	0	-1	1	99	1	4.859	0.408838	4.74	-0.237	0.561544	0.88394	1.78	-1.11	0.152	0.013	0.025	2.1595	0.706548	0.93	0	0.492	-0.323	-0.36	0.00794	-0.231	75.4	0.0496407	0.0456829	0.432	0.0376273	0.147146	0.068	0.315651	0.0200407
16	2130208	C	G	2130208_C_G	S1147C	1147	S	C	8	0	-1	1	0	0	0	1	0	1	0	0	0	112	-1	16.9	1.23274	4.74	3.77	0.768923	0.88394	1.78	-1.5	0.063	0	0.003	14.8714	0.706548	0.937	0.004	2.408	1.399	-1.2	-0.0633	-0.701	75.4	0.113779	0.146772	0.466	0.0594726	0.240285	0.0863	0.515231	0.0124939
16	2130211	A	T	2130211_A_T	Q1148L	1148	Q	L	8	1	-1	2	0	0	0	1	0	1	0	-1	1	113	-2	15.42	0.482414	4.74	2.32	0.757524	0.868725	-0.69	-1.25	0.433	0	0.001	2.6763	0.706548	0.816	0.709	2.608	5.626	0.83	-0.25154	-0.056	79.3	0.0309611	0.0593448	0.379	0.0394548	0.185241	0.087	0.136808	0.0128261
16	2130212	G	C	2130212_G_C	Q1148H	1148	Q	H	8	1	0	1	0	1	-1	1	1	0	0	0	0	24	0	0.142	0.0816169	4.74	-1.43	0.784422	0.868725	-1.87	0.54	0.447	0	0.001	6.2515	0.706548	0.169	0	-0.01	-1.434	-0.52	-0.35056	0.057	79.3	-0.0390096	0.041499	0.34	0.0263231	0.25286	0.0642	0.0497138	0.0120685
16	2130212	G	T	2130212_G_T	Q1148H	1148	Q	H	5	1	0	1	0	1	-1	1	1	0	0	0	0	24	0	0.167	0.0816169	4.74	-1.43	0.784422	0.868725	-1.87	0.54	0.447	0	0.001	6.2515	0.706548	0.169	0	-0.01	-1.434	-0.52	-0.35056	0.057	79.3	-0.0389727	0.0229163	0.34	0.0263231	0.25286	0.0642	0.0497138	0.0120685
16	2130213	T	A	2130213_T_A	F1149I	1149	F	I	8	-1	-1	0	0	0	0	0	0	0	1	-1	2	21	0	8.964	0.571213	4.74	-0.995	0.654235	0.575949	1.78	-1.1	0.23	0.013	0.014	6.6715	0.706548	0.184	0	2.134	0.315	-0.34	-0.39522	-0.465	82.2	0.0610746	0.0434681	0.443	0.0459232	0.183283	0.0719	0.321247	0.0100994
16	2130213	T	C	2130213_T_C	F1149L	1149	F	L	8	-1	-1	0	0	0	0	0	0	0	1	-1	2	22	0	8.559	0.512644	4.74	-0.995	0.607439	0.575949	1.085	-0.99	0.386	0	0.001	6.6715	0.706548	0.184	0	2.134	0.315	-1.13	-0.39344	-0.465	82.2	0.0593697	0.0170991	0.531	0.0457114	0.17463	0.2926	0.120601	0.014181
16	2130213	T	G	2130213_T_G	F1149V	1149	F	V	8	-1	-1	0	0	0	0	0	0	0	1	-1	2	50	-1	8.528	0.522338	4.74	-0.995	0.632737	0.575949	1.085	-1.09	0.324	0.002	0.003	6.6715	0.706548	0.184	0	2.134	0.315	-1.67	-0.38547	-0.535	82.2	0.121503	0.0255687	0.552	0.0473709	0.236909	0.0745	0.228216	0.0124835
16	2130214	T	A	2130214_T_A	F1149Y	1149	F	Y	8	-1	0	-1	0	0	0	0	1	-1	1	1	0	22	3	8.394	0.734857	4.74	-0.0402	0.732927	0.575949	1.78	-0.45	0.353	0.228	0.138	5.1924	0.706548	0.04	0	0.496	0.722	-0.63	-0.43157	-0.485	82.2	0.0636804	0.0484928	0.525	0.0445844	0.202471	0.0905	0.277884	0.0141552
16	2130214	T	C	2130214_T_C	F1149S	1149	F	S	8	-1	0	-1	0	0	0	0	1	-1	1	0	1	155	-2	6.624	0.305381	4.74	-0.0402	0.794321	0.575949	1.43	0.15	0.899	0	0.002	5.1924	0.706548	0.04	0	0.496	0.722	-1.87	-0.34619	-0.763	82.2	0.0892744	0.0162596	0.569	0.0324557	0.364512	0.0846	0.0976977	0.02771
16	2130214	T	G	2130214_T_G	F1149C	1149	F	C	8	-1	-1	0	0	0	0	0	0	0	1	0	1	205	-2	12.2	1.03984	4.74	-0.0402	0.835416	0.575949	1.78	-1.07	0.103	0.508	0.357	5.1924	0.706548	0.04	0	0.496	0.722	-0.91	-0.38677	-0.501	82.2	0.159754	0.117501	0.579	0.0522783	0.31878	0.1008	0.193729	0.031303
16	2130216	C	A	2130216_C_A	L1150M	1150	L	M	8	-1	-1	0	0	0	0	0	0	0	-1	-1	0	15	2	7.608	0.442482	4.64	1.37	0.839216	0.028	0.345	0.19	0.303	0.009	0.017	4.6879	0.706548	0	0	0.278	0.005	-1.34	-0.38227	-0.934	96.4	0.0495447	0.0754588	0.572	0.0431904	0.175192	0.0852	NA	0.0110908
16	2130217	T	C	2130217_T_C	L1150P	1150	L	P	8	-1	0	-1	0	0	0	0	0	0	-1	-1	0	98	-3	12.06	0.275404	4.64	3.69	0.619338	0.028	-1.5	1.88	0.974	0	0	12.6176	0.706548	0.052	0	1.722	1.141	-0.94	-0.39456	-0.587	96.4	0.0208186	0.105029	0.324	0.0498466	0.186989	0.0397	NA	0.023101
16	2130217	T	G	2130217_T_G	L1150R	1150	L	R	8	-1	1	-2	0	1	-1	0	1	-1	-1	0	-1	102	-2	10.26	0.451545	4.64	3.69	0.886911	0.028	0.345	0.32	0.705	0.001	0.002	12.6176	0.706548	0.052	0	1.722	1.141	-1.86	-0.3809	-0.129	96.4	0.1071	0.0493878	0.475	0.0611393	0.2234	0.0686	NA	0.0318634
16	2130219	G	C	2130219_G_C	G1151R	1151	G	R	8	0	1	-1	0	1	-1	0	1	-1	-1	0	-1	125	-2	14.98	0.88135	4.64	1.06	0.914109	0.349664	1.525	-1.93	0.239	0.534	0.323	6.9003	0.706548	0.042	0.105	0.246	0.727	-1.53	-0.15571	-0.542	85.3	0.134323	0.12755	0.549	0.0580577	0.308553	0.1431	NA	0.0253247
16	2130219	G	T	2130219_G_T	G1151C	1151	G	C	8	0	-1	1	0	0	0	0	0	0	-1	0	-1	159	-3	19.63	1.43467	4.64	1.06	0.767423	0.349664	1.525	-2.77	0.006	0.898	0.646	6.9003	0.706548	0.042	0.105	0.246	0.727	-0.8	-0.0453	-1.197	85.3	0.145997	0.523357	0.508	0.15009	0.349825	0.0996	NA	0.0702131
16	2130220	G	A	2130220_G_A	G1151D	1151	G	D	8	0	1	-1	0	-1	1	0	1	-1	-1	0	-1	94	-1	18.96	1.0316	4.64	3.66	0.873013	0.349664	1.525	-1.07	0.083	0.246	0.127	13.8273	0.706548	0.441	0.994	2.901	5.951	-1.02	-0.0265	-0.702	85.3	0.142387	0.188723	0.479	0.0480049	0.273621	0.0892	NA	0.0281162
16	2130220	G	C	2130220_G_C	G1151A	1151	G	A	8	0	-1	1	0	0	0	0	0	0	-1	-1	0	60	0	13.59	0.772337	4.64	3.66	0.855914	0.349664	0.72	-1.32	0.037	0.063	0.054	13.8273	0.706548	0.441	0.994	2.901	5.951	-0.96	-0.0461	-0.687	85.3	0.074006	0.127654	0.394	0.0450583	0.268148	0.0755	NA	0.0136211
16	2130220	G	T	2130220_G_T	G1151V	1151	G	V	8	0	-1	1	0	0	0	0	0	0	-1	-1	0	109	-3	22.4	1.09634	4.64	3.66	0.891311	0.349664	1.525	-2.79	0.014	0.141	0.127	13.8273	0.706548	0.441	0.994	2.901	5.951	-0.53	-0.0203	-0.814	85.3	0.155434	0.357167	0.453	0.105802	0.305826	0.092	NA	0.0279574
16	2130222	A	T	2130222_A_T	S1152C	1152	S	C	8	0	-1	1	0	0	0	1	0	1	0	0	0	112	-1	13.7	0.456392	4.11	-3.57	0.838616	0.644588	1.245	-2.17	0.027	0.766	0.729	12.0908	0.706548	0	0.807	0.152	1.507	-0.6	-0.12644	-0.804	97.2	0.0593662	0.216719	0.433	0.0826817	0.296221	0.0702	NA	0.0249171
16	2130223	G	C	2130223_G_C	S1152T	1152	S	T	8	0	0	0	0	0	0	1	1	0	0	0	0	58	1	11.83	0.936371	4.11	3.13	0.708829	0.644588	1.245	-0.7	0.427	0.016	0.156	9.8633	0.706548	0.018	1	1.946	7.107	-0.77	-0.10357	-0.709	97.2	0.0592465	0.112495	0.411	0.0419598	0.216341	0.072	NA	0.0149412
16	2130224	T	A	2130224_T_A	S1152R	1152	S	R	8	0	1	-1	0	1	-1	1	1	0	0	0	0	110	-1	8.131	0.380316	4.11	1.97	0.857114	0.644588	1.245	-0.91	0.379	0.039	0.283	6.7725	0.706548	0.002	0.056	0.358	0.449	-0.38	-0.29133	-0.502	97.2	0.0676548	0.100258	0.503	0.0340421	0.306719	0.1708	NA	0.019842
16	2130224	T	G	2130224_T_G	S1152R	1152	S	R	8	0	1	-1	0	1	-1	1	1	0	0	0	0	110	-1	9.251	0.380316	4.11	1.97	0.857114	0.644588	1.245	-0.91	0.379	0.039	0.283	6.7725	0.706548	0.002	0.056	0.358	0.449	-0.38	-0.29133	-0.502	97.2	0.0676513	0.101726	0.503	0.0340421	0.306719	0.1708	NA	0.019842
16	2130225	G	C	2130225_G_C	A1153P	1153	A	P	8	-1	0	-1	0	0	0	0	0	0	-1	-1	0	27	-1	5.565	0.151913	4.11	2.09	0.749125	0.847619	-1.445	1.46	0.342	0	0	2.1657	0.706548	0	0	0.479	-0.398	0.53	-0.1089	-0.702	102.1	-0.00893641	0.0469736	0.381	0.0345874	0.279634	0.0603	NA	0.0166025
16	2130225	G	T	2130225_G_T	A1153S	1153	A	S	8	-1	0	-1	0	0	0	0	1	-1	-1	0	-1	99	1	0.71	0.0850451	4.11	2.09	0.741926	0.847619	-0.49	0.24	0.801	0	0.002	2.1657	0.706548	0	0	0.479	-0.398	-0.09	-0.12676	-0.752	102.1	-0.0219806	0.0285434	0.341	0.0259189	0.258774	0.0687	NA	0.0164356
16	2130226	C	A	2130226_C_A	A1153D	1153	A	D	8	-1	1	-2	0	-1	1	0	1	-1	-1	0	-1	126	-2	2.929	0.393846	4.11	3.16	0.878612	0.847619	0.55	-0.03	0.626	0.016	0.038	8.4475	0.706548	0	0.002	0.332	1.635	0.58	-0.11155	-0.533	102.1	0.037551	0.0179967	0.516	0.0365822	0.329126	0.1012	NA	0.0288696
16	2130226	C	T	2130226_C_T	A1153V	1153	A	V	5	-1	-1	0	0	0	0	0	0	0	-1	-1	0	64	0	6.133	0.48683	4.11	3.16	0.735926	0.847619	0.55	-0.8	0.275	0.008	0.038	8.4475	0.706548	0	0.002	0.332	1.635	1.05	-0.0759	-0.702	102.1	0.0370602	0.0459241	0.431	0.0163936	0.28966	0.0736	NA	0.0120401
16	2130226	C	G	2130226_C_G	A1153G	1153	A	G	8	-1	0	-1	0	0	0	0	0	0	-1	-1	0	60	0	4.031	0.458157	4.11	3.16	0.891611	0.847619	0.55	-0.55	0.366	0.008	0.038	8.4475	0.706548	0	0.002	0.332	1.635	-0.8	-0.16103	-0.586	102.1	0.0236952	0.0229342	0.362	0.0200165	0.250837	0.074	NA	0.0161639
16	2130229	C	A	2130229_C_A	T1154N	1154	T	N	8	0	1	-1	0	0	0	1	1	0	0	0	0	65	0	3.937	0.630995	4.11	2.05	0.881012	0.523842	0.55	-0.23	0.227	0.02	0.088	5.8445	0.706548	0	0	0.09	0.165	0.44	-0.34806	-0.375	101.1	0.0148921	0.0683379	0.332	0.0324654	0.182151	0.0855	0.259957	0.0172089
16	2130231	T	A	2130231_T_A	S1155T	1155	S	T	8	0	0	0	0	0	0	1	1	0	0	0	0	58	1	4.135	0.368113	4.11	-3.97	0.80432	0.469192	1.845	-0.99	0.029	0.029	0.06	5.0054	0.706548	0	0	-0.116	0.07	-0.29	-0.0795	-0.642	90	0.041018	0.0397567	0.47	0.0377618	0.384638	0.0757	0.317145	0.0125113
16	2130231	T	C	2130231_T_C	S1155P	1155	S	P	8	0	0	0	0	0	0	1	0	1	0	-1	1	74	-1	8.036	0.450327	4.11	-3.97	0.617538	0.469192	1.155	-1.47	0.018	0.127	0.207	5.0054	0.706548	0	0	-0.116	0.07	0.39	-0.10389	-0.382	90	0.12687	0.0747741	0.659	0.092006	0.408863	0.0707	0.186275	0.012783
16	2130231	T	G	2130231_T_G	S1155A	1155	S	A	8	0	-1	1	0	0	0	1	0	1	0	-1	1	99	1	3.429	0.325534	4.11	-3.97	0.521348	0.469192	0.805	-0.84	0.175	0	0.001	5.0054	0.706548	0	0	-0.116	0.07	0.95	-0.0312	-0.305	90	-0.0220133	0.0352246	0.373	0.0297551	0.323852	0.0641	0.641081	0.0123119
16	2130232	C	A	2130232_C_A	S1155Y	1155	S	Y	8	0	0	0	0	0	0	1	1	0	0	1	-1	144	-2	16.17	1.03832	4.64	2.5	0.887811	0.469192	1.845	-2.23	0.004	0.068	0.119	4.2857	0.706548	0	0.028	1.15	2.548	0.47	-0.16932	-0.882	90	0.148445	0.125048	0.56	0.0444748	0.484997	0.1082	0.538217	0.0335585
16	2130232	C	G	2130232_C_G	S1155C	1155	S	C	8	0	-1	1	0	0	0	1	0	1	0	0	0	112	-1	16.32	0.949823	4.64	2.5	0.722728	0.469192	1.5	-1.81	0.023	0	0.003	4.2857	0.706548	0	0.028	1.15	2.548	0.49	-0.10132	-0.767	90	0.0783215	0.0437954	0.447	0.069497	0.486619	0.0805	0.785012	0.0104133
16	2130234	C	A	2130234_C_A	P1156T	1156	P	T	8	0	0	0	0	0	0	0	1	-1	-1	0	-1	38	-1	4.764	1.00518	4.74	4.74	0.888211	0.00392	1.735	-1.3	0.55	0.057	0.12	17.7426	0.706548	0	0	1.064	0.556	-1.81	-0.15378	-0.639	82.8	0.108618	0.149702	0.492	0.0295815	0.387108	0.0607	0.243085	0.0214865
16	2130234	C	G	2130234_C_G	P1156A	1156	P	A	8	0	-1	1	0	0	0	0	0	0	-1	-1	0	27	-1	3.228	0.855518	4.74	4.74	0.756024	0.00392	1.39	-1.79	0.726	0.001	0.014	17.7426	0.706548	0	0	1.064	0.556	-1.57	-0.23076	-0.497	82.8	0.0505778	0.0710857	0.397	0.0233094	0.323675	0.0503	0.241828	0.0210833
16	2130235	C	A	2130235_C_A	P1156Q	1156	P	Q	8	0	1	-1	0	0	0	0	1	-1	-1	0	-1	76	-1	9.257	0.571854	4.74	3.77	0.776122	0.00392	0.345	-1.54	0.578	0.002	0.007	7.4171	0.706548	0	0	0.561	-0.583	-1.2	-0.20934	-0.485	82.8	0.0249316	0.0607614	0.364	0.0245403	0.367213	0.0769	0.0839903	0.0157834
16	2130235	C	G	2130235_C_G	P1156R	1156	P	R	8	0	1	-1	0	1	-1	0	1	-1	-1	0	-1	103	-2	10.3	0.724221	4.74	3.77	0.872113	0.00392	1.735	-1.99	0.503	0.068	0.169	7.4171	0.706548	0	0	0.561	-0.583	-0.9	-0.31269	-0.165	82.8	0.132304	0.106098	0.544	0.0270362	0.413599	0.0843	0.360513	0.0227659
16	2130237	G	C	2130237_G_C	G1157R	1157	G	R	8	0	1	-1	0	1	-1	0	1	-1	-1	0	-1	125	-2	25	4.04829	4.74	4.74	0.927207	5.2e-05	1.355	-2.76	0.024	1	0.996	17.7425	0.706548	1	1	6.099	9.691	-1.17	-0.12722	-0.493	103	0.364601	0.925854	0.52	0.170061	0.543977	0.144	0.379938	0.101799
16	2130238	G	A	2130238_G_A	G1157E	1157	G	E	8	0	1	-1	0	-1	1	0	1	-1	-1	0	-1	98	-2	24.9	4.27252	4.74	4.74	0.89921	5.2e-05	2.045	-2.22	0.034	0.999	0.994	17.7425	0.706548	1	1	7.878	8.376	-0.03	-0.0733	-1.023	103	0.402665	0.906392	0.49	0.183564	0.504231	0.0996	0.276508	0.112038
16	2130238	G	T	2130238_G_T	G1157V	1157	G	V	8	0	-1	1	0	0	0	0	0	0	-1	-1	0	109	-3	23.6	3.8874	4.74	4.74	0.906009	5.2e-05	2.045	-3.03	0.097	1	0.994	17.7425	0.706548	1	1	7.878	8.376	-0.2	0.0002	-0.67	103	0.386804	0.945179	0.545	0.275876	0.512087	0.0775	0.355103	0.159843
16	2130243	C	G	2130243_C_G	R1159G	1159	R	G	8	1	0	1	1	0	1	1	0	1	0	-1	1	125	-2	15.34	0.766167	4.67	3.72	0.844815	0.163203	0.345	-1.11	0.134	0.002	0.001	11.09	0.706548	0.903	0.999	1.859	3.733	-1.07	-0.40157	-0.136	82.9	0.0692142	0.125294	0.425	0.101576	0.212971	0.059	0.0864345	0.0121167
16	2130244	G	C	2130244_G_C	R1159P	1159	R	P	8	1	0	1	1	0	1	1	0	1	0	-1	1	103	-2	12.77	0.417447	4.67	0.942	0.90371	0.163203	0.345	-0.38	0.111	0.003	0.004	6.2104	0.706548	0.961	1	1.422	5.828	-0.66	-0.4375	0.15	82.9	0.0436021	0.0710257	0.373	0.0928232	0.315113	0.08	0.0657042	0.0127657
16	2130246	A	C	2130246_A_C	T1160P	1160	T	P	8	0	0	0	0	0	0	1	0	1	0	-1	1	38	-1	5.67	0.330665	4.67	-4.77	0.835616	0.38167	0.805	-2.34	0.098	0.21	0.124	8.7172	0.706548	0.002	0	-0.055	0.241	-0.4	-0.28828	-0.186	69.6	0.0217528	0.0797963	0.397	0.149335	0.240014	0.0592	0.217909	0.0105026
16	2130246	A	T	2130246_A_T	T1160S	1160	T	S	8	0	0	0	0	0	0	1	1	0	0	0	0	58	1	0.513	0.135651	4.67	-4.77	0.752925	0.38167	-0.095	-1.08	0.508	0.001	0.004	8.7172	0.706548	0.002	0	-0.055	0.241	0.25	-0.29613	-0.401	69.6	-0.0179602	0.0197127	0.413	0.0182988	0.163931	0.0737	0.148837	0.010064
16	2130246	A	G	2130246_A_G	T1160A	1160	T	A	8	0	-1	1	0	0	0	1	0	1	0	-1	1	58	0	0.901	0.146928	4.67	-4.77	0.709529	0.38167	0.05	-1.52	0.416	0	0.001	8.7172	0.706548	0.002	0	-0.055	0.241	0.03	-0.22357	-0.177	69.6	-0.0496874	0.0232291	0.351	0.0190927	0.246755	0.0557	0.112462	0.00966079
16	2130247	C	A	2130247_C_A	T1160N	1160	T	N	8	0	1	-1	0	0	0	1	1	0	0	0	0	65	0	2.916	0.337217	4.67	-0.0466	0.783822	0.38167	1.15	-1.65	0.196	0	0.002	5.7255	0.706548	0	0	-0.115	-0.078	0.2	-0.22928	-0.282	69.6	-0.00582245	0.029176	0.311	0.0540619	0.18198	0.0744	0.46692	0.0147616
16	2130247	C	T	2130247_C_T	T1160I	1160	T	I	8	0	-1	1	0	0	0	1	0	1	0	-1	1	89	-1	6.443	0.521152	4.67	-0.0466	0.80302	0.38167	1.15	-1.91	0.2	0.21	0.093	5.7255	0.706548	0	0	-0.115	-0.078	0.43	-0.14431	-0.22	69.6	0.0340883	0.0596227	0.428	0.0365074	0.241367	0.0904	0.437539	0.00993253
16	2130249	G	C	2130249_G_C	A1161P	1161	A	P	8	-1	0	-1	0	0	0	0	0	0	-1	-1	0	27	-1	3.379	0.236045	4.67	-2.22	0.784922	0.606711	-0.06	-1.53	0.229	0.075	0.23	8.3806	0.706548	0	0	-0.949	-2.468	-0.08	-0.0914	-0.62	69.3	-0.0193936	0.0561965	0.344	0.0606384	0.262122	0.0705	0.212	0.0141552
16	2130249	G	T	2130249_G_T	A1161S	1161	A	S	8	-1	0	-1	0	0	0	0	1	-1	-1	0	-1	99	1	0.017	0.155318	4.67	-2.22	0.884611	0.606711	0.145	-0.25	0.681	0.008	0.068	8.3806	0.706548	0	0	-0.949	-2.468	-0.28	-0.10861	-0.66	69.3	-0.0307446	0.0165222	0.331	0.0190949	0.219799	0.0709	0.126076	0.0139883
16	2130250	C	A	2130250_C_A	A1161E	1161	A	E	8	-1	1	-2	0	-1	1	0	1	-1	-1	0	-1	107	-1	0.3	0.440964	4.67	2.67	0.872413	0.606711	1.04	-0.5	0.821	0.002	0.01	10.951	0.706548	0	0	0.244	-0.406	-0.01	-0.10845	-0.925	69.3	0.0300199	0.0390206	0.478	0.0264734	0.268639	0.1017	0.160771	0.0215162
16	2130250	C	G	2130250_C_G	A1161G	1161	A	G	8	-1	0	-1	0	0	0	0	0	0	-1	-1	0	60	0	1.118	0.534783	4.67	2.67	0.809719	0.606711	0.69	-0.61	0.308	0.016	0.068	10.951	0.706548	0	0	0.244	-0.406	-0.86	-0.14534	-0.481	69.3	0.00683462	0.0393307	0.311	0.0260941	0.219837	0.0801	0.233341	0.0137166
16	2130252	C	A	2130252_C_A	P1162T	1162	P	T	8	0	0	0	0	0	0	0	1	-1	-1	0	-1	38	-1	7.019	0.702627	4.67	2.65	0.940506	0.18874	1.21	-1.49	0.076	0.029	0.046	14.8043	0.706548	0.001	0	0.719	0.854	-1.26	-0.22047	-0.608	91	0.0677982	0.0518148	0.535	0.032693	0.340622	0.0602	0.0871811	0.017259
16	2130253	C	A	2130253_C_A	P1162Q	1162	P	Q	8	0	1	-1	0	0	0	0	1	-1	-1	0	-1	76	-1	7.233	0.92862	4.15	1.02	0.926207	0.18874	1.905	-1.77	0.099	0.228	0.165	8.8684	0.706548	0.001	0	0.768	0.087	-0.73	-0.22095	-0.493	91	0.0828682	0.162148	0.558	0.0277335	0.320474	0.0813	0.132183	0.0174807
16	2130253	C	G	2130253_C_G	P1162R	1162	P	R	8	0	1	-1	0	1	-1	0	1	-1	-1	0	-1	103	-2	7.323	0.966487	4.15	1.02	0.929907	0.18874	1.905	-2.2	0.059	0.228	0.165	8.8684	0.706548	0.001	0	0.768	0.087	-0.38	-0.352	-0.164	91	0.130795	0.162804	0.59	0.0320366	0.341207	0.0878	0.214664	0.0244632
16	2130255	G	A	2130255_G_A	A1163T	1163	A	T	8	-1	0	-1	0	0	0	0	1	-1	-1	0	-1	58	0	16.37	0.597896	4.15	2.05	0.846115	0.0553	0.535	-0.61	0.2	0.001	0.005	8.7161	0.706548	0.001	0	0.944	1.023	-0.68	-0.0956	-0.658	101.3	0.0552024	0.0874958	0.409	0.0248112	0.227106	0.0685	0.163603	0.0161639
16	2130258	G	C	2130258_G_C	A1164P	1164	A	P	8	-1	0	-1	0	0	0	0	0	0	-1	-1	0	27	-1	0.034	0.0189374	4.67	-7.91	0.732927	0.184852	0.145	-0.68	0.183	0	0.005	2.8105	0.706548	0	0	-2.14	-1.307	-0.2	-0.10875	-0.542	75	-0.0313559	0.0609561	0.434	0.0495271	0.259924	0.0732	0.280979	0.0141552
16	2130259	C	A	2130259_C_A	A1164E	1164	A	E	8	-1	1	-2	0	-1	1	0	1	-1	-1	0	-1	107	-1	0.075	0.0849943	4.67	-0.851	0.843516	0.184852	1.155	-0.41	0.446	0.049	0.106	6.6864	0.706548	0	0	0.408	1.114	0.05	-0.14718	-0.897	75	0.0074744	0.0743564	0.417	0.0380773	0.242557	0.0962	0.118078	0.0210056
16	2130259	C	G	2130259_C_G	A1164G	1164	A	G	8	-1	0	-1	0	0	0	0	0	0	-1	-1	0	60	0	0.374	0.0743207	4.67	-0.851	0.671933	0.184852	0.95	0.2	0.151	0	0.001	6.6864	0.706548	0	0	0.408	1.114	-0.65	-0.17967	-0.411	75	-0.000773125	0.0471087	0.367	0.0187813	0.196085	0.0726	0.121434	0.0137166
16	2130262	A	C	2130262_A_C	K1165T	1165	K	T	8	1	0	1	1	0	1	1	1	0	0	0	0	78	-1	11.9	0.513933	4.67	0.755	0.861114	0.794616	1.445	-1.27	0.154	0.057	0.06	3.5832	0.706548	0.003	0.999	1.059	4.234	-0.61	-0.36929	-0.197	95.3	0.0667094	0.0534585	0.444	0.0497631	0.219822	0.0834	0.100113	0.0122835
16	2130262	A	T	2130262_A_T	K1165I	1165	K	I	8	1	-1	2	1	0	1	1	0	1	0	-1	1	102	-3	15.25	0.908883	4.67	0.755	0.946005	0.794616	1.445	-2.89	0.032	0.508	0.301	3.5832	0.706548	0.003	0.999	1.059	4.234	0.39	-0.36371	0.243	95.3	0.10518	0.193249	0.489	0.123719	0.280599	0.166	0.142972	0.022535
16	2130262	A	G	2130262_A_G	K1165R	1165	K	R	8	1	1	0	1	1	0	1	1	0	0	0	0	26	2	10.48	0.310138	4.67	0.755	0.864914	0.794616	-0.145	-0.74	0.273	0	0.001	3.5832	0.706548	0.003	0.999	1.059	4.234	-0.13	-0.42159	-0.135	95.3	0.0148141	0.0419389	0.378	0.0344827	0.149243	0.0713	0.0572338	0.0139762
16	2130263	A	C	2130263_A_C	K1165N	1165	K	N	8	1	1	0	1	0	1	1	1	0	0	0	0	94	0	13.01	0.429365	4.67	1.13	0.936706	0.794616	1.445	-0.66	0.085	0.127	0.06	3.0075	0.706548	0.003	0.929	1.04	1.547	-0.26	-0.39699	0.015	95.3	0.0344823	0.0329869	0.28	0.0388405	0.179933	0.1803	0.434132	0.0189194
16	2130264	C	G	2130264_C_G	P1166A	1166	P	A	8	0	-1	1	0	0	0	0	0	0	-1	-1	0	27	-1	1.425	0.154094	4.67	-2.89	0.808019	0.0147	1.555	-1.89	0.136	0	0.001	3.6798	0.706548	0	0.145	-0.586	-0.125	-1.13	-0.10283	-0.418	68.4	0.00261305	0.0551623	0.319	0.0237168	0.248905	0.0526	0.252494	0.0100994
16	2130265	C	A	2130265_C_A	P1166H	1166	P	H	8	0	0	0	0	1	-1	0	1	-1	-1	0	-1	77	-2	21.8	1.93125	4.67	4.67	0.914409	0.0147	1.905	-1.57	0.007	0.508	0.547	13.452	0.706548	0.529	0.329	6.569	3.868	-0.66	-0.21144	-0.112	68.4	0.128174	0.805669	0.419	0.0924386	0.271477	0.0984	0.198231	0.031493
16	2130267	G	A	2130267_G_A	E1167K	1167	E	K	5	1	1	0	-1	1	-2	1	1	0	0	0	0	56	1	23.1	1.5016	4.67	3.7	0.965203	0.432201	1.845	-1.21	0.196	0.063	0.087	14.9359	0.706548	1	1	4.308	7.32	-0.9	-0.33032	0.21	83.9	0.176988	0.210934	0.478	0.0914131	0.397018	0.0918	0.410245	0.0195366
16	2130267	G	C	2130267_G_C	E1167Q	1167	E	Q	8	1	1	0	-1	0	-1	1	1	0	0	0	0	29	2	22.6	1.50345	4.67	3.7	0.862614	0.432201	1.5	-1.06	0.119	0.001	0.007	14.9359	0.706548	1	1	4.308	7.32	-0.29	-0.39646	0.034	83.9	0.159493	0.457221	0.468	0.0855762	0.35809	0.0806	0.20336	0.0195986
16	2130268	A	C	2130268_A_C	E1167A	1167	E	A	8	1	-1	2	-1	0	-1	1	0	1	0	-1	1	107	-1	23.4	1.65692	4.67	4.67	0.944206	0.432201	1.845	-1.77	0.126	0.063	0.087	14.1357	0.706548	1	1	4.713	8.938	-0.96	-0.33962	-0.054	83.9	0.114674	0.409788	0.417	0.0875715	0.364121	0.0903	0.0874895	0.028184
16	2130268	A	T	2130268_A_T	E1167V	1167	E	V	8	1	-1	2	-1	0	-1	1	0	1	0	-1	1	121	-2	24.1	1.92839	4.67	4.67	0.925307	0.432201	1.155	-2.04	0.028	0.246	0.22	14.1357	0.706548	1	1	4.713	8.938	0.59	-0.33831	0.102	83.9	0.164801	0.442501	0.487	0.0964322	0.47873	0.1301	0.115451	0.0265537
16	2130268	A	G	2130268_A_G	E1167G	1167	E	G	8	1	0	1	-1	0	-1	1	0	1	0	-1	1	98	-2	24.3	1.86754	4.67	4.67	0.922108	0.432201	1.845	-1.69	0.047	0.119	0.087	14.1357	0.706548	1	1	4.713	8.938	-1.6	-0.3874	-0.155	83.9	0.120698	0.603193	0.406	0.0852861	0.337863	0.0703	0.314917	0.0267369
16	2130269	G	T	2130269_G_T	E1167D	1167	E	D	8	1	1	0	-1	-1	0	1	1	0	0	0	0	45	2	20.9	0.935379	4.67	-0.142	0.80142	0.432201	1.155	-0.67	0.334	0	0.004	16.5976	0.706548	1	1	0.83	1.426	-0.81	-0.35541	-0.337	83.9	0.0631583	0.0838193	0.428	0.0516453	0.225145	0.0881	0.165429	0.0210934
16	2130270	A	C	2130270_A_C	K1168Q	1168	K	Q	8	1	1	0	1	0	1	1	1	0	0	0	0	53	1	16.87	1.11628	4.67	3.55	0.839416	0.153995	0.97	-0.95	0.175	0	0.005	11.2287	0.706548	1	1	2.139	4.706	-0.15	-0.43418	-0.388	95.6	0.0893224	0.0703199	0.413	0.0745281	0.261906	0.0842	0.208609	0.0143548
16	2130271	A	T	2130271_A_T	K1168M	1168	K	M	8	1	-1	2	1	0	1	1	0	1	0	-1	1	95	-1	23.6	1.63461	4.67	0.899	0.934007	0.153995	1.67	-1.8	0.009	0.508	0.473	4.1736	0.706548	0.999	1	1.952	4.173	-0.22	-0.37419	-0.366	95.6	0.174794	0.242609	0.589	0.0632934	0.353874	0.1044	0.148847	0.0212443
16	2130271	A	G	2130271_A_G	K1168R	1168	K	R	8	1	1	0	1	1	0	1	1	0	0	0	0	26	2	17.65	0.90307	4.67	0.899	0.824517	0.153995	0.77	-0.75	0.33	0	0.003	4.1736	0.706548	0.999	1	1.952	4.173	-0.14	-0.41911	-0.339	95.6	0.0654292	0.0673595	0.383	0.0206732	0.192663	0.0717	0.333113	0.0139762
16	2130272	G	C	2130272_G_C	K1168N	1168	K	N	8	1	1	0	1	0	1	1	1	0	0	0	0	94	0	16	0.899562	4.61	3.62	0.928507	0.153995	1.67	-1.2	0.027	0.127	0.06	8.4808	0.706548	0.979	0.999	0.685	2.622	-0.04	-0.39616	-0.25	95.6	0.0679528	0.0833067	0.349	0.0471901	0.249356	0.1392	0.26118	0.013688
16	2130272	G	T	2130272_G_T	K1168N	1168	K	N	8	1	1	0	1	0	1	1	1	0	0	0	0	94	0	15.99	0.899562	4.61	3.62	0.928507	0.153995	1.67	-1.2	0.027	0.127	0.06	8.4808	0.706548	0.979	0.999	0.685	2.622	-0.04	-0.39616	-0.25	95.6	0.0679604	0.084019	0.349	0.0471901	0.249356	0.1392	0.26118	0.013688
16	2130273	G	C	2130273_G_C	A1169P	1169	A	P	8	-1	0	-1	0	0	0	0	0	0	-1	-1	0	27	-1	4.626	0.201904	4.61	-1.98	0.786121	0.0203	0.83	0.05	0.322	0.001	0.001	6.3004	0.706548	0	0.334	-0.659	0.945	-0.5	-0.10869	-0.79	76.2	0.000423591	0.0659464	0.425	0.0366544	0.298658	0.0751	0.239862	0.0141552
16	2130274	C	A	2130274_C_A	A1169D	1169	A	D	8	-1	1	-2	0	-1	1	0	1	-1	-1	0	-1	126	-2	14.25	0.923422	4.61	3.63	0.885211	0.0203	1.525	-1.46	0.635	0.246	0.171	14.442	0.706548	0.656	0.058	6.913	0.694	-0.65	-0.11121	-0.674	76.2	0.114248	0.238782	0.451	0.0757615	0.381849	0.1085	0.211802	0.0384226
16	2130274	C	T	2130274_C_T	A1169V	1169	A	V	5	-1	-1	0	0	0	0	0	0	0	-1	-1	0	64	0	16.12	0.753185	4.61	3.63	0.809319	0.0203	1.525	-0.98	0.277	0.063	0.087	14.442	0.706548	0.656	0.058	6.913	0.694	0.6	-0.076	-0.79	76.2	0.0844562	0.3903	0.394	0.022041	0.254458	0.0755	0.269001	0.0158576
16	2130274	C	G	2130274_C_G	A1169G	1169	A	G	8	-1	0	-1	0	0	0	0	0	0	-1	-1	0	60	0	15.82	0.806639	4.61	3.63	0.776822	0.0203	1.525	-1.55	0.368	0.119	0.087	14.442	0.706548	0.656	0.058	6.913	0.694	-0.98	-0.24474	-0.668	76.2	0.0735646	0.230338	0.361	0.0377855	0.251874	0.0806	0.517204	0.0257169
16	2130276	T	A	2130276_T_A	S1170T	1170	S	T	8	0	0	0	0	0	0	1	1	0	0	0	0	58	1	5	0.444124	4.61	0.869	0.772623	0.202777	0.835	-0.39	0.277	0.057	0.06	1.1641	0.706548	0	0.007	0.05	0.343	0.31	-0.0519	-0.775	86.4	0.0351868	0.0459104	0.495	0.0301742	0.26426	0.0658	0.148826	0.010064
16	2130276	T	G	2130276_T_G	S1170A	1170	S	A	8	0	-1	1	0	0	0	1	0	1	0	-1	1	99	1	6.141	0.332517	4.61	0.869	0.631037	0.202777	1.185	-1.04	0.364	0.001	0.004	1.1641	0.706548	0	0.007	0.05	0.343	1.06	-0.025	-0.411	86.4	0.0184453	0.0291653	0.378	0.0200696	0.209906	0.0554	0.235476	0.0098646
16	2130279	G	A	2130279_G_A	A1171T	1171	A	T	8	-1	0	-1	0	0	0	0	1	-1	-1	0	-1	58	0	3.481	0.96255	4.15	4.15	0.786321	0.00391	1.67	-0.42	0.228	0.055	0.028	11.3788	0.706548	0	0	-0.148	-0.059	-0.63	-0.0966	-0.927	86.8	0.15611	0.123944	0.532	0.0176072	0.303117	0.0648	0.25608	0.0177925
16	2130279	G	C	2130279_G_C	A1171P	1171	A	P	6	-1	0	-1	0	0	0	0	0	0	-1	-1	0	27	-1	3.598	0.629076	4.15	4.15	0.838616	0.00391	0	-0.97	0.161	0.005	0.009	11.3788	0.706548	0	0	-0.148	-0.059	-1.09	-0.21075	-0.859	86.8	0.0322455	0.0946128	0.494	0.0787718	0.360564	0.0712	0.110566	0.0177204
16	2130279	G	T	2130279_G_T	A1171S	1171	A	S	8	-1	0	-1	0	0	0	0	1	-1	-1	0	-1	99	1	1.003	0.963072	4.15	4.15	0.79652	0.00391	1.67	-0.29	0.282	0.38	0.167	11.3788	0.706548	0	0	-0.148	-0.059	-0.67	-0.2052	-0.892	86.8	0.0483883	0.198642	0.515	0.0225434	0.297903	0.0731	0.0851782	0.0175536
16	2130280	C	A	2130280_C_A	A1171D	1171	A	D	8	-1	1	-2	0	-1	1	0	1	-1	-1	0	-1	126	-2	13.52	1.41512	4.15	4.15	0.908809	0.00391	1.67	-1.21	0.231	0.597	0.452	12.5174	0.706548	0.072	0	3.677	0.236	-0.93	-0.14989	-0.594	86.8	0.197266	0.398363	0.479	0.137966	0.43756	0.117	0.353713	0.0318022
16	2130280	C	T	2130280_C_T	A1171V	1171	A	V	8	-1	-1	0	0	0	0	0	0	0	-1	-1	0	64	0	14.23	1.25138	4.15	4.15	0.842416	0.00391	1.67	-0.97	0.117	0.597	0.221	12.5174	0.706548	0.072	0	3.677	0.236	-0.05	-0.0955	-0.859	86.8	0.185955	0.275589	0.492	0.0469295	0.346522	0.074	0.151834	0.0150407
16	2130282	G	A	2130282_G_A	G1172S	1172	G	S	8	0	0	0	0	0	0	0	1	-1	-1	0	-1	56	0	0.499	0.0850725	4.15	-3.04	0.806719	0.2794	0.55	-0.74	0.407	0	0.004	11.1268	0.706548	0	0	-0.248	0.054	-1.51	-0.0595	-0.855	67.9	-0.00809544	0.0213663	0.422	0.0173232	0.31245	0.0661	0.0556638	0.0130722
16	2130282	G	C	2130282_G_C	G1172R	1172	G	R	8	0	1	-1	0	1	-1	0	1	-1	-1	0	-1	125	-2	1.955	0.129656	4.15	-3.04	0.885611	0.2794	1.245	-1.89	0.252	0.004	0.012	11.1268	0.706548	0	0	-0.248	0.054	-1.56	-0.14211	-0.563	67.9	0.0196302	0.0503395	0.426	0.0394149	0.431308	0.1058	0.101714	0.0253248
16	2130282	G	T	2130282_G_T	G1172C	1172	G	C	8	0	-1	1	0	0	0	0	0	0	-1	0	-1	159	-3	10.55	0.660038	4.15	-3.04	0.909509	0.2794	1.59	-2.81	0.018	0.898	0.646	11.1268	0.706548	0	0	-0.248	0.054	-0.56	-0.0366	-1.215	67.9	0.0493971	0.628395	0.438	0.163987	0.464282	0.0962	0.300924	0.0712463
16	2130283	G	C	2130283_G_C	G1172A	1172	G	A	8	0	-1	1	0	0	0	0	0	0	-1	-1	0	60	0	3.017	0.20917	4.15	2.13	0.813419	0.2794	0.69	-0.95	0.323	0	0.004	14.073	0.706548	0.004	0.226	1.377	2.966	-1.04	-0.0189	-0.721	67.9	-0.00474477	0.0286617	0.318	0.0235878	0.328487	0.0656	0.0544094	0.0146923
16	2130283	G	T	2130283_G_T	G1172V	1172	G	V	8	0	-1	1	0	0	0	0	0	0	-1	-1	0	109	-3	7.992	0.390135	4.15	2.13	0.925707	0.2794	1.59	-2.42	0.095	0.141	0.127	14.073	0.706548	0.004	0.226	1.377	2.966	-0.48	-0.0138	-0.855	67.9	0.0620298	0.0945375	0.392	0.0606985	0.340384	0.0773	0.0884764	0.0269575
16	2130285	A	C	2130285_A_C	T1173P	1173	T	P	8	0	0	0	0	0	0	1	0	1	0	-1	1	38	-1	0.066	0.0237986	4.15	-8.17	0.662034	0.423532	0.55	-0.23	0.33	0	0.003	11.1705	0.706548	0	0	-1.455	-0.415	-1.92	-0.34795	-0.33	95.6	-0.0279238	0.0670652	0.396	0.0369038	0.207348	0.0582	0.161589	0.0161153
16	2130285	A	G	2130285_A_G	T1173A	1173	T	A	5	0	-1	1	0	0	0	1	0	1	0	-1	1	58	0	0.003	0.0154844	4.15	-8.17	0.578142	0.423532	-0.075	-0.49	0.86	0	0.001	11.1705	0.706548	0	0	-1.455	-0.415	-1.26	-0.32353	-0.283	95.6	-0.236902	0.0137223	0.267	0.0135867	0.229057	0.0582	0.163458	0.0121081
16	2130286	C	A	2130286_C_A	T1173N	1173	T	N	8	0	1	-1	0	0	0	1	1	0	0	0	0	65	0	4.039	0.589895	4.15	3.17	0.875013	0.423532	1.445	-0.09	0.523	0	0.005	12.8441	0.706548	0.003	0.002	1.432	1.367	-0.41	-0.36203	-0.43	95.6	0.0247485	0.0474507	0.216	0.0230326	0.185682	0.0732	0.27972	0.0177298
16	2130288	C	G	2130288_C_G	R1174G	1174	R	G	8	1	0	1	1	0	1	1	0	1	0	-1	1	125	-2	14.54	0.994731	4.15	4.15	0.934906	0.0514	0.69	-0.83	0.031	0.011	0.06	15.6051	0.706548	0.032	0.175	3.089	3.723	-1.31	-0.40985	-0.032	102.2	0.150497	0.226294	0.45	0.126825	0.261107	0.0618	0.0895373	0.0206574
16	2130289	G	C	2130289_G_C	R1174P	1174	R	P	8	1	0	1	1	0	1	1	0	1	0	-1	1	103	-2	2.2	0.160957	4.15	-1.02	0.835416	0.0514	-0.46	-0.4	0.198	0	0	4.7811	0.706548	0	0	0.052	-0.143	-1.14	-0.4437	0.28	102.2	0.00282538	0.0527493	0.459	0.0924311	0.327573	0.0798	0.0564462	0.012783
16	2130291	G	A	2130291_G_A	V1175I	1175	V	I	8	-1	-1	0	0	0	0	0	0	0	-1	-1	0	29	3	0.045	0.0178777	4.15	-8.01	0.641836	0.0201	0.69	-0.02	0.549	0.002	0.014	2.8539	0.706548	0	0	-0.256	-0.001	-0.15	-0.33316	-0.6	95.1	-0.0720101	0.0463951	0.316	0.00983144	0.11745	0.0728	0.0815113	0.0125467
16	2130291	G	C	2130291_G_C	V1175L	1175	V	L	8	-1	-1	0	0	0	0	0	0	0	-1	-1	0	32	1	0.036	0.0068466	4.15	-8.01	0.626037	0.0201	0.345	0.05	1	0	0.001	2.8539	0.706548	0	0	-0.256	-0.001	-0.02	-0.33313	-0.6	95.1	-0.0961881	0.0132232	0.316	0.0167545	0.180057	0.0631	0.0586509	0.0125467
16	2130291	G	T	2130291_G_T	V1175F	1175	V	F	8	-1	-1	0	0	0	0	0	0	0	-1	1	-2	50	-1	0.184	0.0126542	4.15	-8.01	0.69863	0.0201	0.345	-0.57	0.344	0	0.002	2.8539	0.706548	0	0	-0.256	-0.001	-1.99	-0.29174	-0.948	95.1	-0.0233805	0.0437341	0.38	0.0249843	0.247418	0.07	0.0638949	0.0162226
16	2130292	T	A	2130292_T_A	V1175D	1175	V	D	8	-1	1	-2	0	-1	1	0	1	-1	-1	0	-1	152	-3	0.425	0.160708	4.15	-4.52	0.889011	0.0201	0.69	-0.15	0.011	0.01	0.053	8.0179	0.706548	0	0	-0.086	-0.48	-1.87	-0.35552	-0.589	95.1	0.0258331	0.0833372	0.363	0.0528214	0.335612	0.0991	0.081311	0.038391
16	2130292	T	C	2130292_T_C	V1175A	1175	V	A	5	-1	-1	0	0	0	0	0	0	0	-1	-1	0	64	0	0.083	0.120149	4.15	-4.52	0.539346	0.0201	0.69	-0.24	0.044	0.001	0.009	8.0179	0.706548	0	0	-0.086	-0.48	-1.52	-0.33087	-0.564	95.1	-0.0458369	0.0576509	0.224	0.0166454	0.222917	0.0708	0.084269	0.0131497
16	2130292	T	G	2130292_T_G	V1175G	1175	V	G	8	-1	0	-1	0	0	0	0	0	0	-1	-1	0	109	-3	0.563	0.139289	4.15	-4.52	0.439356	0.0201	0	-0.2	0.033	0	0.001	8.0179	0.706548	0	0	-0.086	-0.48	-3.85	-0.34333	-0.595	95.1	-0.0120225	0.0805068	0.212	0.0320734	0.286933	0.0647	0.0827948	0.0467498
16	2130294	C	A	2130294_C_A	P1176T	1176	P	T	8	0	0	0	0	0	0	0	1	-1	-1	0	-1	38	-1	7.913	0.92689	4.67	3.72	0.934407	0.00128	1.895	-2.36	0.629	0.411	0.419	5.088	0.706548	0.045	0.72	0.749	3.086	-1.1	-0.15946	-0.674	81	0.153183	0.24165	0.524	0.0312941	0.46061	0.061	0.145959	0.0112526
16	2130294	C	G	2130294_C_G	P1176A	1176	P	A	8	0	-1	1	0	0	0	0	0	0	-1	-1	0	27	-1	5.074	0.76964	4.67	3.72	0.932007	0.00128	1.895	-2.52	0.285	0.002	0.015	5.088	0.706548	0.045	0.72	0.749	3.086	-1.79	-0.1178	-0.477	81	0.0735639	0.119107	0.415	0.0247857	0.373377	0.0521	0.167231	0.0146007
16	2130295	C	A	2130295_C_A	P1176H	1176	P	H	8	0	0	0	0	1	-1	0	1	-1	-1	0	-1	77	-2	19.98	2.00134	4.67	2.71	0.90021	0.00128	1.895	-3.26	0.032	0.983	0.905	5.7179	0.706548	0.081	0.641	3.2	2.012	-1.18	-0.2201	-0.093	81	0.188158	0.82706	0.492	0.101806	0.414332	0.0898	0.353157	0.0471324
16	2130295	C	G	2130295_C_G	P1176R	1176	P	R	8	0	1	-1	0	1	-1	0	1	-1	-1	0	-1	103	-2	16.02	1.63773	4.67	2.71	0.923008	0.00128	1.895	-2.88	0.091	0.832	0.776	5.7179	0.706548	0.081	0.641	3.2	2.012	-0.85	-0.31081	-0.13	81	0.202105	0.650766	0.518	0.058784	0.47038	0.0885	0.47392	0.0396365
16	2130297	G	C	2130297_G_C	V1177L	1177	V	L	8	-1	-1	0	0	0	0	0	0	0	-1	-1	0	32	1	2.729	0.0604608	4.67	-1.42	0.580842	0.0502	-1.175	-0.1	0.485	0	0.001	1.3986	0.706548	0	0	0.406	0.386	-0.26	-0.32022	-0.504	106.4	-0.0544012	0.0499682	0.298	0.0160693	0.159176	0.0727	0.0679976	0.0105802
16	2130297	G	T	2130297_G_T	V1177L	1177	V	L	8	-1	-1	0	0	0	0	0	0	0	-1	-1	0	32	1	6.35	0.0604608	4.67	-1.42	0.580842	0.0502	-1.175	-0.1	0.485	0	0.001	1.3986	0.706548	0	0	0.406	0.386	-0.26	-0.32022	-0.504	106.4	-0.0543643	0.0505132	0.298	0.0160693	0.159176	0.0727	0.0679976	0.0105802
16	2130298	T	C	2130298_T_C	V1177A	1177	V	A	8	-1	-1	0	0	0	0	0	0	0	-1	-1	0	64	0	1.914	0.0525837	4.67	-3.07	0.412159	0.0502	-1.155	-0.14	1	0	0.001	6.4054	0.706548	0	0	0.309	-1.918	-1.95	-0.29376	-0.46	106.4	-0.0836299	0.0260237	0.29	0.0131735	0.170144	0.0637	0.0822657	0.0133069
16	2130300	C	A	2130300_C_A	Q1178K	1178	Q	K	8	1	1	0	0	1	-1	1	1	0	0	0	0	53	1	4.054	0.227045	4.67	1.33	0.761924	0.985746	0.46	-0.62	0.84	0	0.003	4.1748	0.706548	0.846	0.002	1.592	0.681	0.06	-0.38876	-0.158	104.1	0.0389232	0.0173532	0.568	0.0295958	0.321088	0.0636	0.037444	0.0135943
16	2130301	A	C	2130301_A_C	Q1178P	1178	Q	P	8	1	0	1	0	0	0	1	0	1	0	-1	1	76	-1	11.14	0.537727	4.67	1.04	0.688631	0.985746	0.805	-1.14	0.202	0	0	12.4196	0.706548	1	0.012	2.169	1.891	-0.49	-0.36128	0.019	104.1	0.0489404	0.0459703	0.479	0.0764437	0.401724	0.0502	0.163193	0.0121967
16	2130301	A	T	2130301_A_T	Q1178L	1178	Q	L	8	1	-1	2	0	0	0	1	0	1	0	-1	1	113	-2	12.45	0.516671	4.67	1.04	0.788221	0.985746	1.7	-2.69	0.271	0	0.001	12.4196	0.706548	1	0.012	2.169	1.891	1.75	-0.30417	0.032	104.1	0.114611	0.135677	0.461	0.0696087	0.302165	0.086	0.185367	0.0130928
16	2130302	G	C	2130302_G_C	Q1178H	1178	Q	H	8	1	0	1	0	1	-1	1	1	0	0	0	0	24	0	12.83	1.02939	4.67	0.253	0.835616	0.985746	1.7	-2.02	0.082	0.648	0.451	9.9317	0.706548	0.997	0.014	0.407	0.292	-0.77	-0.39594	0.092	104.1	0.14096	0.175509	0.575	0.0410943	0.362075	0.1132	0.185113	0.0133528
16	2130302	G	T	2130302_G_T	Q1178H	1178	Q	H	8	1	0	1	0	1	-1	1	1	0	0	0	0	24	0	13.24	1.02939	4.67	0.253	0.835616	0.985746	1.7	-2.02	0.082	0.648	0.451	9.9317	0.706548	0.997	0.014	0.407	0.292	-0.77	-0.39594	0.092	104.1	0.140956	0.160988	0.575	0.0410943	0.362075	0.1132	0.185113	0.0133528
16	2130303	G	C	2130303_G_C	E1179Q	1179	E	Q	8	1	1	0	-1	0	-1	1	1	0	0	0	0	29	2	18.5	3.26519	4.67	4.67	0.723828	0.0174	2.045	-0.85	0.012	0.696	0.417	17.5937	0.706548	1	1	3.46	5.424	-0.65	-0.37409	0.205	96.5	0.199335	0.589241	0.569	0.0727424	0.420284	0.088	0.475179	0.0322976
16	2130304	A	C	2130304_A_C	E1179A	1179	E	A	8	1	-1	2	-1	0	-1	1	0	1	0	-1	1	107	-1	23.8	1.96887	4.74	2.02	0.751925	0.0174	2.045	-2.29	0.004	0.071	0.149	7.8812	0.706548	1	1	4.309	4.984	-1.61	-0.31351	0.058	96.5	0.129267	0.598883	0.566	0.0751239	0.439501	0.1182	0.557014	0.0478642
16	2130304	A	T	2130304_A_T	E1179V	1179	E	V	8	1	-1	2	-1	0	-1	1	0	1	0	-1	1	121	-2	25.8	2.62456	4.74	2.02	0.838616	0.0174	2.045	-2.65	0.001	0.429	0.417	7.8812	0.706548	1	1	4.309	4.984	0.86	-0.31739	0.189	96.5	0.247615	0.898858	0.671	0.127105	0.51313	0.1915	0.499068	0.0884532
16	2130304	A	G	2130304_A_G	E1179G	1179	E	G	8	1	0	1	-1	0	-1	1	0	1	0	-1	1	98	-2	24.9	1.75642	4.74	2.02	0.833717	0.0174	1.355	-2.88	0.002	0	0.008	7.8812	0.706548	1	1	4.309	4.984	-2.42	-0.30678	-0.031	96.5	0.119122	0.720617	0.419	0.0931186	0.432249	0.0781	0.376405	0.0732826
16	2130305	G	C	2130305_G_C	E1179D	1179	E	D	8	1	1	0	-1	-1	0	1	1	0	0	0	0	45	2	15.19	1.1986	4.74	0.977	0.772323	0.0174	1.355	-0.83	0.197	0	0.013	6.0286	0.706548	0.994	1	0.311	3.888	-0.84	-0.3133	-0.391	96.5	0.133734	0.135078	0.584	0.0339291	0.23863	0.1122	0.194042	0.0193395
16	2130305	G	T	2130305_G_T	E1179D	1179	E	D	8	1	1	0	-1	-1	0	1	1	0	0	0	0	45	2	16.09	1.1986	4.74	0.977	0.772323	0.0174	1.355	-0.83	0.197	0	0.013	6.0286	0.706548	0.994	1	0.311	3.888	-0.84	-0.3133	-0.391	96.5	0.133732	0.135078	0.584	0.0339291	0.23863	0.1122	0.194042	0.0193395
16	2130306	A	C	2130306_A_C	K1180Q	1180	K	Q	8	1	1	0	1	0	1	1	1	0	0	0	0	53	1	19.43	2.62969	4.74	4.74	0.90351	0.000262	2.095	-1.36	0.133	0.399	0.22	14.2598	0.706548	1	1	5.262	6.72	-0.57	-0.45552	-0.285	103.8	0.205573	0.565802	0.57	0.21947	0.406831	0.106	0.690057	0.0289864
16	2130307	A	T	2130307_A_T	K1180M	1180	K	M	8	1	-1	2	1	0	1	1	0	1	0	-1	1	95	-1	21.5	2.90239	4.74	3.62	0.892211	0.000262	2.095	-2.44	0.004	0.699	0.646	9.0615	0.706548	1	1	3.013	6.825	-0.6	-0.40826	-0.26	103.8	0.232031	0.804746	0.681	0.245883	0.545348	0.1875	0.776442	0.0702417
16	2130308	G	C	2130308_G_C	K1180N	1180	K	N	8	1	1	0	1	0	1	1	1	0	0	0	0	94	0	18.91	1.89348	4.74	3.78	0.825517	0.000262	1.4	-0.98	0.114	0.004	0.007	9.7643	0.706548	1	1	2.102	5.069	-0.37	-0.41301	-0.151	103.8	0.0875249	0.263225	0.449	0.162348	0.446509	0.2026	0.267579	0.0195387
16	2130309	A	C	2130309_A_C	T1181P	1181	T	P	8	0	0	0	0	0	0	1	0	1	0	-1	1	38	-1	11.63	0.677855	4.74	-0.511	0.838216	0.257346	0.69	-0.92	0.183	0	0.003	4.5943	0.706548	0.982	1	0.544	3.911	-0.96	-0.19199	-0.043	79.6	0.0478899	0.102092	0.557	0.17313	0.228414	0.0778	0.0746687	0.0119696
16	2130309	A	T	2130309_A_T	T1181S	1181	T	S	8	0	0	0	0	0	0	1	1	0	0	0	0	58	1	6.361	0.521769	4.74	-0.511	0.734027	0.257346	1.735	-0.51	0.265	0.029	0.06	4.5943	0.706548	0.982	1	0.544	3.911	-1.05	-0.2588	-0.216	79.6	0.0359053	0.046028	0.437	0.0387035	0.172934	0.0871	0.139761	0.011531
16	2130312	A	C	2130312_A_C	N1182H	1182	N	H	8	1	0	1	0	1	-1	1	1	0	0	0	0	68	1	20.8	2.76122	4.74	3.57	0.867413	0.0563	2.075	-2.1	0.049	0.508	0.473	11.0432	0.706548	0.921	1	3.501	5.755	-1.18	-0.29773	-0.163	106.5	0.0854176	0.327036	0.417	0.123341	0.200289	0.1023	0.454915	0.0169296
16	2130312	A	T	2130312_A_T	N1182Y	1182	N	Y	8	1	0	1	0	0	0	1	1	0	0	1	-1	143	-2	23.2	2.75068	4.74	3.57	0.941406	0.0563	2.075	-3.02	0.016	0.508	0.373	11.0432	0.706548	0.921	1	3.501	5.755	0.49	-0.15427	-0.486	106.5	0.209257	0.603375	0.573	0.138943	0.288927	0.2252	0.336057	0.0337442
16	2130313	A	T	2130313_A_T	N1182I	1182	N	I	8	1	-1	2	0	0	0	1	0	1	0	-1	1	149	-3	18.06	1.33682	4.74	2.41	0.960104	0.0563	2.075	-2.61	0.074	0.127	0.207	6.2166	0.706548	0.92	1	1.859	6.851	2.43	-0.0701	0.074	106.5	0.162251	0.194288	0.554	0.241323	0.310895	0.2725	0.228718	0.0296068
16	2130314	C	A	2130314_C_A	N1182K	1182	N	K	8	1	1	0	0	1	-1	1	1	0	0	0	0	94	0	14.57	1.65019	4.74	3.76	0.840516	0.0563	2.075	-1.82	0.367	0.029	0.06	13.2905	0.706548	0.861	0.247	0.668	0.079	-0.06	-0.22951	0.145	106.5	0.0637159	0.201984	0.458	0.106115	0.215618	0.2974	0.237929	0.0187631
16	2130314	C	G	2130314_C_G	N1182K	1182	N	K	8	1	1	0	0	1	-1	1	1	0	0	0	0	94	0	14.35	1.65019	4.74	3.76	0.840516	0.0563	2.075	-1.82	0.367	0.029	0.06	13.2905	0.706548	0.861	0.247	0.668	0.079	-0.06	-0.22951	0.145	106.5	0.0636818	0.175429	0.458	0.106115	0.215618	0.2974	0.237929	0.0187631
16	2130315	C	A	2130315_C_A	L1183M	1183	L	M	8	-1	-1	0	0	0	0	0	0	0	-1	-1	0	15	2	11.97	2.68748	4.74	3.79	0.946005	0.00224	2.36	-0.6	0.105	0.999	0.997	10.158	0.706548	0.853	0.267	0.288	0.394	-1.91	-0.27854	-0.536	80.5	0.107728	0.528505	0.453	0.208826	0.373817	0.2493	0.778515	0.0708699
16	2130315	C	G	2130315_C_G	L1183V	1183	L	V	8	-1	-1	0	0	0	0	0	0	0	-1	-1	0	32	1	10.37	2.58821	4.74	3.79	0.966703	0.00224	2.36	-1.02	0.281	0.997	0.978	10.158	0.706548	0.853	0.267	0.288	0.394	-1.5	-0.25532	-0.341	80.5	0.137662	0.622999	0.479	0.187602	0.485068	0.2014	0.614529	0.0618384
16	2130316	T	A	2130316_T_A	L1183Q	1183	L	Q	8	-1	1	-2	0	0	0	0	1	-1	-1	0	-1	113	-2	25.1	4.27854	4.74	4.74	0.968803	0.00224	2.36	-1.85	0.571	0.999	0.994	14.2598	0.706548	1	1	7.153	7.776	-2.68	-0.25161	-0.296	80.5	0.409869	0.941417	0.608	0.494846	0.639402	0.8168	0.544029	0.261908
16	2130316	T	C	2130316_T_C	L1183P	1183	L	P	8	-1	0	-1	0	0	0	0	0	0	-1	-1	0	98	-3	23.8	4.61726	4.74	4.74	0.951105	0.00224	2.36	-1.24	0.301	0.999	0.994	14.2598	0.706548	1	1	7.153	7.776	-1.82	-0.23477	-0.341	80.5	0.41194	0.864685	0.682	0.661715	0.835798	0.7089	0.733178	0.132431
16	2130316	T	G	2130316_T_G	L1183R	1183	L	R	8	-1	1	-2	0	1	-1	0	1	-1	-1	0	-1	102	-2	23.9	3.84243	4.74	4.74	0.963704	0.00224	2.36	-2.05	0.557	0.999	0.994	14.2598	0.706548	1	1	7.153	7.776	-3	-0.33673	0.111	80.5	0.408641	0.73341	0.638	0.463258	0.781383	0.7993	0.655315	0.19167
16	2130318	G	A	2130318_G_A	A1184T	1184	A	T	8	-1	0	-1	0	0	0	0	1	-1	-1	0	-1	58	0	23.4	5.01745	4.74	4.74	0.940906	3e-06	1.555	-1.91	0.171	0.702	0.646	17.7425	0.706548	1	1	7.226	11.658	-1.38	-0.11203	-0.643	45.8	0.265444	0.908166	0.607	0.201416	0.561745	0.1676	0.173674	0.0568876
16	2130318	G	C	2130318_G_C	A1184P	1184	A	P	8	-1	0	-1	0	0	0	0	0	0	-1	-1	0	27	-1	24.7	5.39224	4.74	4.74	0.934107	3e-06	2.25	-2.32	0.087	0.999	0.99	17.7425	0.706548	1	1	7.226	11.658	-0.51	-0.0885	-0.133	45.8	0.41125	0.89438	0.694	0.765644	0.774026	0.3621	0.243773	0.119252
16	2130318	G	T	2130318_G_T	A1184S	1184	A	S	8	-1	0	-1	0	0	0	0	1	-1	-1	0	-1	99	1	23	4.96465	4.74	4.74	0.968203	3e-06	2.25	-1.05	0.165	0.992	0.953	17.7425	0.706548	1	1	7.226	11.658	-1.36	-0.0313	-0.676	45.8	0.242723	0.851933	0.566	0.191926	0.436018	0.1306	0.392733	0.122363
16	2130319	C	G	2130319_C_G	A1184G	1184	A	G	8	-1	0	-1	0	0	0	0	0	0	-1	-1	0	60	0	24.6	4.46706	4.74	4.74	0.967303	3e-06	2.25	-1.55	0.138	0.999	0.988	17.7426	0.706548	1	1	5.416	7.562	-1.48	-0.066	-0.522	45.8	0.247563	0.83032	0.546	0.248779	0.446264	0.2094	0.651154	0.107017
16	2130321	G	C	2130321_G_C	A1185P	1185	A	P	8	-1	0	-1	0	0	0	0	0	0	-1	-1	0	27	-1	23.2	4.20652	4.74	4.74	0.973903	0.0331	1.995	-1.17	0.045	0.99	0.915	17.7425	0.706548	1	1	7.195	9.71	-0.69	-0.0925	-0.217	77.9	0.275143	0.802765	0.584	0.499789	0.61666	0.4113	0.121353	0.0753739
16	2130321	G	T	2130321_G_T	A1185S	1185	A	S	8	-1	0	-1	0	0	0	0	1	-1	-1	0	-1	99	1	21.9	3.65306	4.74	4.74	0.918108	0.0331	1.645	-0.71	0.051	0.93	0.712	17.7425	0.706548	1	1	7.195	9.71	-1.25	-0.0995	-0.665	77.9	0.187964	0.780761	0.512	0.121532	0.277858	0.0797	0.109669	0.0594607
16	2130322	C	A	2130322_C_A	A1185D	1185	A	D	8	-1	1	-2	0	-1	1	0	1	-1	-1	0	-1	126	-2	22.1	1.85916	4.74	4.74	0.910609	0.0331	1.1	-0.93	0.164	0.021	0.054	12.8027	0.706548	1	1	5.579	7.561	-0.95	-0.13474	-0.511	77.9	0.191992	0.540915	0.618	0.210643	0.469738	0.1668	0.040597	0.0506162
16	2130322	C	G	2130322_C_G	A1185G	1185	A	G	8	-1	0	-1	0	0	0	0	0	0	-1	-1	0	60	0	23	3.509	4.74	4.74	0.972103	0.0331	1.995	-0.7	0.021	0.207	0.155	12.8027	0.706548	1	1	5.579	7.561	-1.08	-0.11712	-0.452	77.9	0.205658	0.616199	0.563	0.116529	0.299329	0.1307	0.114209	0.0295912
16	2130324	T	A	2130324_T_A	Y1186N	1186	Y	N	8	0	1	-1	0	0	0	1	1	0	1	0	1	143	-2	23.5	4.57195	4.74	4.74	0.973903	0.0297	2.125	-2.91	0.041	0.999	0.986	14.2598	0.706548	1	1	7.244	7.774	-0.37	0.0304	-0.819	39.4	0.255659	0.932905	0.627	0.401715	0.660868	0.53	0.27454	0.183812
16	2130324	T	C	2130324_T_C	Y1186H	1186	Y	H	8	0	0	0	0	1	-1	1	1	0	1	0	1	83	2	23.5	4.48494	4.74	4.74	0.957304	0.0297	1.78	-1.69	0.072	0.999	0.986	14.2598	0.706548	1	1	7.244	7.774	0	0.0629	-0.449	39.4	0.171509	0.848771	0.533	0.17912	0.535735	0.4374	0.667759	0.161232
16	2130324	T	G	2130324_T_G	Y1186D	1186	Y	D	8	0	1	-1	0	-1	1	1	1	0	1	0	1	160	-3	24.9	4.59801	4.74	4.74	0.919808	0.0297	2.125	-3.32	0.027	0.999	0.986	14.2598	0.706548	1	1	7.244	7.774	-0.15	0.03	0.113	39.4	0.278919	0.926427	0.675	0.438329	0.733836	0.7066	0.664153	0.252961
16	2130327	G	C	2130327_G_C	V1187L	1187	V	L	8	-1	-1	0	0	0	0	0	0	0	-1	-1	0	32	1	23	4.41279	4.74	4.74	0.915508	0.00332	2.175	-1.29	0.054	0.767	0.661	17.7425	0.706548	1	1	7.22	9.776	-0.7	-0.00047	-0.458	10.7	0.238416	0.71743	0.663	0.251	0.687218	0.3816	0.599112	0.122598
16	2130327	G	T	2130327_G_T	V1187L	1187	V	L	8	-1	-1	0	0	0	0	0	0	0	-1	-1	0	32	1	23.1	4.41279	4.74	4.74	0.915508	0.00332	2.175	-1.29	0.054	0.767	0.661	17.7425	0.706548	1	1	7.22	9.776	-0.7	-0.00047	-0.458	10.7	0.237802	0.71743	0.663	0.251	0.687218	0.3816	0.599112	0.128253
16	2130328	T	A	2130328_T_A	V1187E	1187	V	E	8	-1	1	-2	0	-1	1	0	1	-1	-1	0	-1	121	-2	24	4.31419	4.74	4.74	0.920308	0.00332	2.175	-2.21	0.01	0.97	0.917	14.2598	0.706548	0.992	1	2.243	4.961	-1.37	0.055	-0.821	10.7	0.381611	0.869512	0.773	0.388041	0.868818	0.9351	0.599451	0.420821
16	2130328	T	C	2130328_T_C	V1187A	1187	V	A	8	-1	-1	0	0	0	0	0	0	0	-1	-1	0	64	0	22.4	2.74315	4.74	4.74	0.867413	0.00332	1.285	-1.16	0.117	0.176	0.219	14.2598	0.706548	0.992	1	2.243	4.961	-1.48	0.06	-1.254	10.7	0.2084	0.491031	0.621	0.10854	0.685284	0.4852	0.110038	0.060016
16	2130328	T	G	2130328_T_G	V1187G	1187	V	G	8	-1	0	-1	0	0	0	0	0	0	-1	-1	0	109	-3	23.9	4.17758	4.74	4.74	0.870113	0.00332	2.175	-2.69	0.001	0.941	0.808	14.2598	0.706548	0.992	1	2.243	4.961	-2.98	0.12023	-1.583	10.7	0.392793	0.943551	0.747	0.475223	0.870649	0.7328	0.626189	0.334445
16	2130330	C	T	2130330_C_T	P1188S	1188	P	S	8	0	0	0	0	0	0	0	1	-1	-1	0	-1	74	-1	22.8	6.00209	4.74	4.74	0.956104	0.000125	2.33	-2.98	0.125	0.997	0.984	17.7426	0.706548	1	1	7.145	7.562	-1.75	-0.13094	-0.872	62.6	0.34289	0.965986	0.752	0.164138	0.720584	0.4661	0.212083	0.141685
16	2130331	C	A	2130331_C_A	P1188H	1188	P	H	8	0	0	0	0	1	-1	0	1	-1	-1	0	-1	77	-2	24.5	6.07919	4.74	4.74	0.926107	0.000125	2.33	-4.22	0	1	0.998	17.7426	0.706548	1	1	5.416	7.562	-1.57	-0.23369	-0.567	62.6	0.412939	0.991253	0.781	0.521617	0.745941	0.6876	0.782186	0.271667
16	2130331	C	T	2130331_C_T	P1188L	1188	P	L	8	0	-1	1	0	0	0	0	0	0	-1	-1	0	98	-3	24.8	5.67451	4.74	4.74	0.967253	0.000125	1.98	-4.31	0.002	0.999	0.99	17.7426	0.706548	1	1	5.416	7.562	-0.7	-0.17973	-0.344	62.6	0.32636	0.991139	0.768	0.280267	0.812396	0.7218	0.826956	0.25007
16	2130331	C	G	2130331_C_G	P1188R	1188	P	R	8	0	1	-1	0	1	-1	0	1	-1	-1	0	-1	103	-2	24.5	6.06771	4.74	4.74	0.944506	0.000125	2.33	-3.86	0.002	0.998	0.986	17.7426	0.706548	1	1	5.416	7.562	-1.01	-0.34582	-0.148	62.6	0.433143	0.983182	0.794	0.348537	0.822011	0.7292	0.540235	0.257764
16	2130333	C	A	2130333_C_A	L1189M	1189	L	M	8	-1	-1	0	0	0	0	0	0	0	-1	-1	0	15	2	16.99	1.80123	4.74	2.76	0.833317	0.0595	1.32	-0.28	0.173	0.383	0.237	6.1017	0.706548	0.181	0.888	0.704	1.382	-1.6	0.0131	-0.473	38.4	0.0737888	0.184081	0.531	0.0585399	0.441632	0.1202	0.184157	0.0199131
16	2130334	T	A	2130334_T_A	L1189Q	1189	L	Q	8	-1	1	-2	0	0	0	0	1	-1	-1	0	-1	113	-2	27.4	5.93217	4.74	4.74	0.943706	0.0595	2.125	-2.12	0.015	0.997	0.947	14.2598	0.706548	1	1	7.244	7.776	-2.05	-0.00126	-0.595	38.4	0.310941	0.895349	0.773	0.291276	0.685484	0.2459	0.602545	0.235693
16	2130334	T	C	2130334_T_C	L1189P	1189	L	P	8	-1	0	-1	0	0	0	0	0	0	-1	-1	0	98	-3	28.2	5.90975	4.74	4.74	0.910809	0.0595	2.125	-2.69	0.014	0.997	0.947	14.2598	0.706548	1	1	7.244	7.776	-1.83	0.12472	-0.604	38.4	0.382918	0.92718	0.854	0.711221	0.880157	0.7455	0.383978	0.298977
16	2130334	T	G	2130334_T_G	L1189R	1189	L	R	8	-1	1	-2	0	1	-1	0	1	-1	-1	0	-1	102	-2	27.7	5.93217	4.74	4.74	0.934107	0.0595	2.125	-2.16	0.01	0.997	0.947	14.2598	0.706548	1	1	7.244	7.776	-2.56	-0.0699	-0.118	38.4	0.372506	0.889865	0.802	0.355816	0.810724	0.3599	0.304029	0.190124
16	2130337	T	A	2130337_T_A	L1190Q	1190	L	Q	8	-1	1	-2	0	0	0	0	1	-1	-1	0	-1	113	-2	27.2	5.91661	4.74	4.74	0.948305	0.00115	2.33	-2.08	0.014	1	1	14.2598	0.706548	1	1	5.51	7.776	-2.5	-0.0091	-1.4	22.2	0.42093	0.947821	0.74	0.528473	0.82933	0.9634	0.71307	0.527996
16	2130337	T	C	2130337_T_C	L1190P	1190	L	P	8	-1	0	-1	0	0	0	0	0	0	-1	-1	0	98	-3	28	5.89582	4.74	4.74	0.915808	0.00115	2.33	-2.59	0.012	1	1	14.2598	0.706548	1	1	5.51	7.776	-1.82	0.16182	-1.148	22.2	0.424187	0.960506	0.874	0.834791	0.936181	0.99	0.684402	0.619358
16	2130337	T	G	2130337_T_G	L1190R	1190	L	R	8	-1	1	-2	0	1	-1	0	1	-1	-1	0	-1	102	-2	27.5	5.74637	4.74	4.74	0.938406	0.00115	2.33	-2.54	0.009	0.999	1	14.2598	0.706548	1	1	5.51	7.776	-2.94	-0.0802	-0.949	22.2	0.420489	0.895609	0.811	0.643129	0.903882	0.9746	0.642398	0.525211
16	2130339	A	C	2130339_A_C	T1191P	1191	T	P	8	0	0	0	0	0	0	1	0	1	0	-1	1	38	-1	27.4	6.20548	4.74	4.74	0.908809	0.000202	2.33	-2.54	0.102	0.999	0.99	14.2598	0.706548	1	1	6.622	11.051	-0.64	0.10405	-0.676	0.3	0.421021	0.93449	0.818	0.875987	0.879238	0.9321	0.874862	0.604782
16	2130339	A	T	2130339_A_T	T1191S	1191	T	S	8	0	0	0	0	0	0	1	1	0	0	0	0	58	1	24.1	4.92784	4.74	4.74	0.912209	0.000202	2.33	-1.59	0.398	0.825	0.646	14.2598	0.706548	1	1	6.622	11.051	-0.48	0.0969	-1.443	0.3	0.248014	0.884975	0.793	0.34806	0.631322	0.6319	0.589478	0.176896
16	2130339	A	G	2130339_A_G	T1191A	1191	T	A	8	0	-1	1	0	0	0	1	0	1	0	-1	1	58	0	24.5	5.63802	4.74	4.74	0.924508	0.000202	2.33	-1.75	0.261	0.981	0.953	14.2598	0.706548	1	1	6.622	11.051	-0.77	0.0868	-1.33	0.3	0.340928	0.889637	0.756	0.356605	0.732453	0.6916	0.873887	0.260889
16	2130340	C	A	2130340_C_A	T1191N	1191	T	N	8	0	1	-1	0	0	0	1	1	0	0	0	0	65	0	25.2	6.98411	4.74	4.74	0.951405	0.000202	2.33	-2.43	0.105	0.997	0.984	17.7426	0.706548	1	1	7.145	7.562	-0.46	0.0976	-1.172	0.3	0.160479	0.92743	0.716	0.484643	0.789609	0.9193	0.747388	0.577229
16	2130340	C	T	2130340_C_T	T1191I	1191	T	I	8	0	-1	1	0	0	0	1	0	1	0	-1	1	89	-1	24.3	7.12845	4.74	4.74	0.954405	0.000202	1.98	-2.13	0.067	0.999	0.99	17.7426	0.706548	1	1	7.145	7.562	0.1	0.0014	-0.393	0.3	0.420285	0.876086	0.779	0.500213	0.770597	0.9526	0.822318	0.498106
16	2130340	C	G	2130340_C_G	T1191S	1191	T	S	8	0	0	0	0	0	0	1	1	0	0	0	0	58	1	23.7	5.4596	4.74	4.74	0.912209	0.000202	2.33	-1.59	0.398	0.825	0.646	17.7426	0.706548	1	1	7.145	7.562	-0.48	0.0969	-1.443	0.3	0.254251	0.919087	0.737	0.338671	0.631322	0.6319	0.589478	0.186766
16	2130342	C	A	2130342_C_A	Q1192K	1192	Q	K	8	1	1	0	0	1	-1	1	1	0	0	0	0	53	1	25.5	7.18894	4.74	4.74	0.954805	5e-06	2.36	-2.2	0.003	0.99	0.962	17.7426	0.706548	1	1	7.145	7.562	-0.15	-0.0442	-0.008	18.3	0.398088	0.930604	0.827	0.666806	0.88467	0.4672	0.736906	0.286179
16	2130342	C	G	2130342_C_G	Q1192E	1192	Q	E	8	1	1	0	0	-1	1	1	1	0	0	0	0	29	2	24.9	7.15072	4.74	4.74	0.958604	5e-06	2.36	-1.71	0.003	0.976	0.962	17.7426	0.706548	1	1	7.145	7.562	0.38	0.00585	-0.854	18.3	0.295861	0.922733	0.766	0.522416	0.880446	0.233	0.629303	0.315194
16	2130343	A	C	2130343_A_C	Q1192P	1192	Q	P	8	1	0	1	0	0	0	1	0	1	0	-1	1	76	-1	27.8	7.37624	4.74	4.74	0.947505	5e-06	2.36	-3.58	0.003	0.997	0.989	14.2598	0.706548	1	1	8.441	11.051	0.08	0.00476	0.049	18.3	0.458396	0.982351	0.892	0.872748	0.957793	0.918	0.779824	0.692414
16	2130343	A	T	2130343_A_T	Q1192L	1192	Q	L	8	1	-1	2	0	0	0	1	0	1	0	-1	1	113	-2	28.8	7.17221	4.74	4.74	0.929907	5e-06	2.36	-3.9	0.002	0.99	0.92	14.2598	0.706548	1	1	8.441	11.051	0.71	-0.0597	0.234	18.3	0.444348	0.988297	0.876	0.600572	0.856903	0.6734	0.891279	0.365249
16	2130344	G	T	2130344_G_T	Q1192H	1192	Q	H	8	1	0	1	0	1	-1	1	1	0	0	0	0	24	0	25.2	6.12421	4.74	4.74	0.949805	5e-06	2.36	-3	0.001	0.997	0.993	11.2728	0.706548	1	1	2.966	3.418	-1.25	-0.0127	-0.925	18.3	0.370345	0.968017	0.795	0.618373	0.909987	0.8623	0.880386	0.512557
16	2130345	G	A	2130345_G_A	G1193S	1193	G	S	8	0	0	0	0	0	0	0	1	-1	-1	0	-1	56	0	25.6	7.63146	4.74	4.74	0.968503	0	2.36	-3.45	0.079	0.968	0.91	17.7425	0.706548	1	1	9.056	11.658	-1.69	0.0511	-1.003	30.8	0.467607	0.980628	0.911	0.760218	0.864904	0.8394	0.465739	0.548433
16	2130345	G	C	2130345_G_C	G1193R	1193	G	R	8	0	1	-1	0	1	-1	0	1	-1	-1	0	-1	125	-2	29.8	8.5822	4.74	4.74	0.971903	0	2.36	-5.14	0.001	1	0.997	17.7425	0.706548	1	1	9.056	11.658	-1.28	-0.17129	-0.765	30.8	0.507971	0.99669	0.953	0.885994	0.918316	0.9944	0.635806	0.736167
16	2130345	G	T	2130345_G_T	G1193C	1193	G	C	5	0	-1	1	0	0	0	0	0	0	-1	0	-1	159	-3	31	8.58592	4.74	4.74	0.954504	0	2.36	-4.62	0.001	1	0.999	17.7425	0.706548	1	1	9.056	11.658	-0.93	-0.0222	-0.95	30.8	0.509384	0.99669	0.964	0.917508	0.913123	0.9498	0.885079	0.711923
16	2130346	G	A	2130346_G_A	G1193D	1193	G	D	8	0	1	-1	0	-1	1	0	1	-1	-1	0	-1	94	-1	28.7	8.5804	4.74	4.74	0.955504	0	2.36	-4.6	0.002	1	0.996	17.7425	0.706548	1	1	9.056	11.658	-1.59	0.0468	-0.798	30.8	0.503766	0.994481	0.961	0.928393	0.941124	0.9926	0.804412	0.798874
16	2130346	G	C	2130346_G_C	G1193A	1193	G	A	8	0	-1	1	0	0	0	0	0	0	-1	-1	0	60	0	27.4	8.46299	4.74	4.74	0.965103	0	2.36	-3.49	0.01	0.997	0.978	17.7425	0.706548	1	1	9.056	11.658	-0.79	0.0425	-0.521	30.8	0.490765	0.98851	0.958	0.823825	0.898583	0.8375	0.762109	0.524043
16	2130348	T	A	2130348_T_A	W1194R	1194	W	R	8	-1	1	-2	0	1	-1	0	1	-1	1	0	1	101	-3	31	6.97218	4.74	4.74	0.877512	0.000354	2.33	-11.65	0	0.999	0.995	14.2598	0.706548	1	1	7.244	7.776	-1.81	0.16375	-1.287	20.2	0.530684	0.99848	0.943	0.889522	0.967995	0.9996	0.850318	0.864309
16	2130348	T	C	2130348_T_C	W1194R	1194	W	R	8	-1	1	-2	0	1	-1	0	1	-1	1	0	1	101	-3	31	6.97218	4.74	4.74	0.877512	0.000354	2.33	-11.65	0	0.999	0.995	14.2598	0.706548	1	1	7.244	7.776	-1.81	0.16375	-1.287	20.2	0.530682	0.99848	0.944	0.889522	0.967995	0.9996	0.850318	0.864309
16	2130348	T	G	2130348_T_G	W1194G	1194	W	G	8	-1	0	-1	0	0	0	0	0	0	1	-1	2	184	-2	32	6.9133	4.74	4.74	0.90281	0.000354	2.33	-10.9	0	0.995	0.971	14.2598	0.706548	1	1	7.244	7.776	-2.84	0.23886	-2.886	20.2	0.530636	0.997477	0.945	0.842997	0.962851	0.9933	0.896256	0.861147
16	2130349	G	C	2130349_G_C	W1194S	1194	W	S	8	-1	0	-1	0	0	0	0	1	-1	1	0	1	177	-3	32	7.6335	4.74	4.74	0.923208	0.000354	2.33	-11.52	0	0.999	0.982	17.7425	0.706548	1	1	7.192	11.658	-2.43	0.18275	-2.577	20.2	0.529757	0.99867	0.927	0.91468	0.968484	0.9956	0.898087	0.857379
16	2130349	G	T	2130349_G_T	W1194L	1194	W	L	8	-1	-1	0	0	0	0	0	0	0	1	-1	2	61	-2	30	7.57362	4.74	4.74	0.951605	0.000354	2.33	-10.74	0	0.995	0.96	17.7425	0.706548	1	1	7.192	11.658	-0.14	0.0655	-1.826	20.2	0.526014	0.998657	0.89	0.841205	0.909758	0.9815	0.927776	0.851149
16	2130350	G	C	2130350_G_C	W1194C	1194	W	C	8	-1	-1	0	0	0	0	0	0	0	1	0	1	215	-2	32	7.91981	4.74	4.74	0.966003	0.000354	2.33	-9.62	0	0.754	0.492	17.7425	0.706548	1	1	9.056	11.658	-1.59	0.0985	-1.581	20.2	0.541508	0.999115	0.948	0.792126	0.975944	0.998	0.926961	0.783535
16	2130350	G	T	2130350_G_T	W1194C	1194	W	C	8	-1	-1	0	0	0	0	0	0	0	1	0	1	215	-2	32	7.91981	4.74	4.74	0.966003	0.000354	2.33	-9.62	0	0.754	0.492	17.7425	0.706548	1	1	9.056	11.658	-1.59	0.0985	-1.581	20.2	0.541508	0.999115	0.948	0.792126	0.975944	0.998	0.926961	0.783535
16	2130351	G	A	2130351_G_A	A1195T	1195	A	T	8	-1	0	-1	0	0	0	0	1	-1	-1	0	-1	58	0	28.5	7.33916	4.74	4.74	0.934906	0.00317	2.33	-3.65	0	1	0.999	17.7425	0.706548	1	1	7.175	11.658	-0.93	0.0256	-1.679	1.7	0.385087	0.982838	0.772	0.702703	0.943588	0.9149	0.851255	0.761125
16	2130351	G	T	2130351_G_T	A1195S	1195	A	S	8	-1	0	-1	0	0	0	0	1	-1	-1	0	-1	99	1	26.9	7.66263	4.74	4.74	0.919808	0.00317	2.33	-2.74	0	1	0.999	17.7425	0.706548	1	1	7.175	11.658	-0.73	0.11543	-1.907	1.7	0.361631	0.977798	0.772	0.637703	0.907243	0.6895	0.880935	0.499426
16	2130352	C	A	2130352_C_A	A1195E	1195	A	E	8	-1	1	-2	0	-1	1	0	1	-1	-1	0	-1	107	-1	26.6	7.64276	4.74	4.74	0.910309	0.00317	2.33	-4.57	0	1	1	17.7426	0.706548	1	1	7.145	7.562	-0.33	0.10975	-1.982	1.7	0.523133	0.997384	0.876	0.883898	0.991858	0.9988	0.917114	0.876899
16	2130354	G	A	2130354_G_A	E1196K	1196	E	K	8	1	1	0	-1	1	-2	1	1	0	0	0	0	56	1	31	8.3455	4.74	4.74	0.948205	0	2.36	-3.25	0.093	0.998	0.998	17.7425	0.706548	1	1	9.056	11.658	-0.77	0.15207	-1.064	4.2	0.518009	0.981308	0.925	0.9375	0.98221	0.9659	0.841231	0.634548
16	2130354	G	C	2130354_G_C	E1196Q	1196	E	Q	8	1	1	0	-1	0	-1	1	1	0	0	0	0	29	2	28.6	7.95789	4.74	4.74	0.875612	0	2.36	-2.54	0.004	0.999	0.999	17.7425	0.706548	1	1	9.056	11.658	-0.91	0.11413	-1.254	4.2	0.456941	0.974371	0.854	0.865655	0.932614	0.7072	0.671361	0.447622
16	2130355	A	C	2130355_A_C	E1196A	1196	E	A	8	1	-1	2	-1	0	-1	1	0	1	0	-1	1	107	-1	29	6.84979	4.74	4.74	0.914909	0	2.36	-4.98	0.003	0.998	0.998	14.2598	0.706548	1	1	8.441	11.051	-1.11	0.18658	-1.119	4.2	0.50587	0.99424	0.938	0.895721	0.954127	0.9147	0.90147	0.84542
16	2130355	A	T	2130355_A_T	E1196V	1196	E	V	8	1	-1	2	-1	0	-1	1	0	1	0	-1	1	121	-2	32	7.40628	4.74	4.74	0.889911	0	2.36	-5.99	0.001	0.999	0.999	14.2598	0.706548	1	1	8.441	11.051	0.8	0.0367	-0.36	4.2	0.521976	0.99424	0.944	0.875213	0.956088	0.9767	0.924435	0.842103
16	2130356	G	C	2130356_G_C	E1196D	1196	E	D	8	1	1	0	-1	-1	0	1	1	0	0	0	0	45	2	23.7	4.2617	4.74	2.72	0.888611	0	2.36	-2.64	0.007	0.998	0.997	9.6882	0.706548	1	1	1.695	3.29	-0.2	0.0733	-1.476	4.2	0.421639	0.981348	0.813	0.850598	0.924371	0.9781	0.891949	0.42733
16	2130356	G	T	2130356_G_T	E1196D	1196	E	D	8	1	1	0	-1	-1	0	1	1	0	0	0	0	45	2	23.8	4.2617	4.74	2.72	0.888611	0	2.36	-2.64	0.007	0.998	0.997	9.6882	0.706548	1	1	1.695	3.29	-0.2	0.0733	-1.476	4.2	0.421636	0.981348	0.813	0.850598	0.924371	0.9781	0.891949	0.42733
16	2130357	A	T	2130357_A_T	I1197F	1197	I	F	6	-1	-1	0	0	0	0	0	0	0	-1	1	-2	21	0	26.8	5.73539	4.74	4.74	0.909509	0.00274	1.95	-3.42	0.001	0.998	0.979	8.9026	0.706548	1	1	4.564	11.051	-1.64	0.0535	-1.453	7.8	0.417283	0.970242	0.768	0.593254	0.946276	0.8857	0.837165	0.573154
16	2130358	T	A	2130358_T_A	I1197N	1197	I	N	8	-1	1	-2	0	0	0	0	1	-1	-1	0	-1	149	-3	29.2	6.11214	4.74	4.74	0.932307	0.00274	2.295	-5.8	0	0.999	0.991	14.2598	0.706548	1	1	5.499	7.776	-1.07	0.18812	-2.023	7.8	0.372145	0.990072	0.799	0.788301	0.981016	0.9961	0.861393	0.901644
16	2130358	T	C	2130358_T_C	I1197T	1197	I	T	8	-1	0	-1	0	0	0	0	1	-1	-1	0	-1	89	-1	27.8	5.78475	4.74	4.74	0.909009	0.00274	2.295	-3.95	0.001	0.992	0.954	14.2598	0.706548	1	1	5.499	7.776	-2.62	0.14944	-2.423	7.8	0.467522	0.983138	0.834	0.568016	0.947227	0.9904	0.777649	0.768622
16	2130358	T	G	2130358_T_G	I1197S	1197	I	S	8	-1	0	-1	0	0	0	0	1	-1	-1	0	-1	142	-2	29	5.97797	4.74	4.74	0.913209	0.00274	2.295	-4.92	0	0.998	0.979	14.2598	0.706548	1	1	5.499	7.776	-2.73	0.24059	-2.752	7.8	0.480747	0.988346	0.867	0.776332	0.986029	0.9944	0.851189	0.884304
16	2130359	C	G	2130359_C_G	I1197M	1197	I	M	8	-1	-1	0	0	0	0	0	0	0	-1	-1	0	10	1	23	5.48014	4.74	4.74	0.891311	0.00274	2.295	-2.35	0.001	0.999	0.986	12.8027	0.706548	0.994	0.772	1.705	1.373	-1.74	0.0854	-0.916	7.8	0.30576	0.940457	0.7	0.481267	0.860853	0.6931	0.881514	0.247222
16	2130360	C	A	2130360_C_A	L1198M	1198	L	M	8	-1	-1	0	0	0	0	0	0	0	-1	-1	0	15	2	20.9	1.80361	4.74	-5.4	0.838216	0.0208	2.095	-0.59	0.05	0.999	0.983	15.9696	0.706548	0.954	0.002	0.036	-1.09	-1.28	-0.00199	-1.368	19.7	0.167652	0.707507	0.503	0.0998715	0.394585	0.1883	0.463242	0.103834
16	2130360	C	G	2130360_C_G	L1198V	1198	L	V	8	-1	-1	0	0	0	0	0	0	0	-1	-1	0	32	1	15.96	1.48856	4.74	-5.4	0.89531	0.0208	2.095	-1.1	0.091	0.569	0.396	15.9696	0.706548	0.954	0.002	0.036	-1.09	-0.65	0.0611	-1.62	19.7	0.166242	0.71011	0.506	0.0657902	0.472825	0.2235	0.465229	0.0471806
16	2130361	T	A	2130361_T_A	L1198Q	1198	L	Q	8	-1	1	-2	0	0	0	0	1	-1	-1	0	-1	113	-2	32	5.97372	4.74	4.74	0.90041	0.0208	2.095	-2.64	0.051	0.999	0.983	14.2598	0.706548	1	1	5.486	7.776	-2.26	0.0737	-1.873	19.7	0.413545	0.950913	0.751	0.482447	0.778522	0.5088	0.688152	0.310338
16	2130361	T	C	2130361_T_C	L1198P	1198	L	P	8	-1	0	-1	0	0	0	0	0	0	-1	-1	0	98	-3	31	5.99664	4.74	4.74	0.851715	0.0208	2.095	-3.59	0.035	0.999	0.983	14.2598	0.706548	1	1	5.486	7.776	-1.06	0.0784	-1.62	19.7	0.418117	0.938128	0.859	0.752215	0.92657	0.9981	0.662931	0.613884
16	2130361	T	G	2130361_T_G	L1198R	1198	L	R	8	-1	1	-2	0	1	-1	0	1	-1	-1	0	-1	102	-2	26.6	5.71112	4.74	4.74	0.886111	0.0208	2.095	-2.64	0.168	0.999	0.983	14.2598	0.706548	1	1	5.486	7.776	-2.48	0.0499	-1.142	19.7	0.401001	0.941145	0.8	0.488901	0.858248	0.6355	0.350889	0.28691
16	2130363	G	C	2130363_G_C	V1199L	1199	V	L	8	-1	-1	0	0	0	0	0	0	0	-1	-1	0	32	1	26.7	5.35649	4.74	4.74	0.913209	0.0106	1.7	-2.12	0.007	0.754	0.674	17.7425	0.706548	1	1	5.302	11.658	-1.03	0.0159	-0.623	19.9	0.285137	0.832153	0.719	0.401492	0.579825	0.7845	0.785807	0.169799
16	2130364	T	A	2130364_T_A	V1199D	1199	V	D	8	-1	1	-2	0	-1	1	0	1	-1	-1	0	-1	152	-3	29.8	6.17398	4.74	4.74	0.929907	0.0106	2.045	-5.98	0	0.999	0.986	14.2598	0.706548	1	1	5.499	7.715	-1.87	0.0595	-1.921	19.9	0.468539	0.987819	0.892	0.903921	0.960683	0.9992	0.682621	0.817706
16	2130364	T	C	2130364_T_C	V1199A	1199	V	A	8	-1	-1	0	0	0	0	0	0	0	-1	-1	0	64	0	28.3	5.82101	4.74	4.74	0.846115	0.0106	2.045	-3.65	0.001	0.966	0.9	14.2598	0.706548	1	1	5.499	7.715	-2.22	0.0722	-1.869	19.9	0.36845	0.977193	0.771	0.532917	0.736326	0.9684	0.793015	0.675099
16	2130367	G	T	2130367_G_T	R1200L	1200	R	L	8	1	-1	2	1	0	1	1	0	1	0	-1	1	102	-2	32	7.63359	4.74	4.74	0.932307	0.000731	2.33	-6.16	0.001	1	0.999	17.7425	0.706548	1	1	7.192	11.566	-0.05	-0.0188	-0.646	13	0.504617	0.992518	0.917	0.719879	0.961337	0.9893	0.912069	0.820581
16	2130369	A	T	2130369_A_T	R1201W	1201	R	W	8	1	-1	2	1	0	1	1	0	1	0	1	-1	101	-3	31	6.37657	4.74	4.74	0.970703	8e-06	2.33	-6.52	0.003	1	1	14.2598	0.706548	1	1	5.371	7.784	-0.43	-0.0459	-0.514	25.6	0.407649	0.990552	0.91	0.802941	0.949045	0.9598	0.839574	0.692174
16	2130369	A	G	2130369_A_G	R1201G	1201	R	G	8	1	0	1	1	0	1	1	0	1	0	-1	1	125	-2	26.5	6.27179	4.74	4.74	0.934707	8e-06	2.33	-5.28	0.017	0.999	0.999	14.2598	0.706548	1	1	5.371	7.784	-0.3	0.00253	-1.353	25.6	0.462724	0.98726	0.904	0.824312	0.96546	0.9079	0.68218	0.682127
16	2130370	G	C	2130370_G_C	R1201T	1201	R	T	8	1	0	1	1	0	1	1	1	0	0	0	0	71	-1	28.8	8.50685	4.74	4.74	0.935806	8e-06	2.33	-4.73	0.006	0.999	0.999	17.7425	0.706548	1	1	9.056	11.566	-0.9	-0.0286	-1.22	25.6	0.452521	0.990765	0.93	0.836274	0.954628	0.9832	0.880682	0.69834
16	2130370	G	T	2130370_G_T	R1201M	1201	R	M	8	1	-1	2	1	0	1	1	0	1	0	-1	1	91	-1	31	8.62724	4.74	4.74	0.874613	8e-06	2.33	-4.83	0.002	1	0.999	17.7425	0.706548	1	1	9.056	11.566	-1.03	-0.0065	-0.441	25.6	0.406976	0.985204	0.928	0.773548	0.944012	0.99	0.874682	0.773027
16	2130371	G	C	2130371_G_C	R1201S	1201	R	S	8	1	0	1	1	0	1	1	1	0	0	0	0	110	-1	24.4	3.63838	4.74	0.113	0.863414	8e-06	1.98	-4.56	0.006	0.999	0.999	5.9315	0.706548	0.998	1	0.459	1.709	-2.29	-0.0145	-1.531	25.6	0.36461	0.989954	0.742	0.915668	0.959875	0.9749	0.511672	0.439687
16	2130371	G	T	2130371_G_T	R1201S	1201	R	S	8	1	0	1	1	0	1	1	1	0	0	0	0	110	-1	24.4	3.63838	4.74	0.113	0.863414	8e-06	1.98	-4.56	0.006	0.999	0.999	5.9315	0.706548	0.998	1	0.459	1.709	-2.29	-0.0145	-1.531	25.6	0.364634	0.989954	0.742	0.915668	0.959875	0.9749	0.511672	0.439687
16	2130372	C	A	2130372_C_A	P1202T	1202	P	T	8	0	0	0	0	0	0	0	1	-1	-1	0	-1	38	-1	25.8	7.61056	4.74	4.74	0.937606	0.00059	2.33	-6.7	0	0.997	0.984	17.7426	0.706548	1	1	7.145	7.502	-1.75	0.0541	-2.373	2.5	0.533246	0.98548	0.899	0.835421	0.907375	0.987	0.87376	0.896492
16	2130372	C	T	2130372_C_T	P1202S	1202	P	S	8	0	0	0	0	0	0	0	1	-1	-1	0	-1	74	-1	26.2	7.58672	4.74	4.74	0.941306	0.00059	2.33	-6.64	0	0.992	0.968	17.7426	0.706548	1	1	7.145	7.502	-1.53	0.16903	-2.653	2.5	0.525251	0.990797	0.873	0.705148	0.908673	0.9836	0.846335	0.907748
16	2130372	C	G	2130372_C_G	P1202A	1202	P	A	8	0	-1	1	0	0	0	0	0	0	-1	-1	0	27	-1	23.9	6.59422	4.74	4.74	0.915608	0.00059	2.33	-6.44	0	0.702	0.646	17.7426	0.706548	1	1	7.145	7.502	-1.54	0.14991	-2.241	2.5	0.486109	0.970779	0.884	0.486463	0.857118	0.888	0.553035	0.689176
16	2130373	C	T	2130373_C_T	P1202L	1202	P	L	8	0	-1	1	0	0	0	0	0	0	-1	-1	0	98	-3	27.9	7.54895	4.74	4.74	0.957404	0.00059	2.33	-8.46	0	0.999	0.99	17.7426	0.706548	1	1	7.145	7.502	-0.39	0.0383	-1.022	2.5	0.533739	0.998247	0.891	0.753925	0.932408	0.9889	0.891736	0.901398
16	2130375	A	T	2130375_A_T	T1203S	1203	T	S	8	0	0	0	0	0	0	1	1	0	0	0	0	58	1	23.6	3.45296	4.74	4.74	0.781422	0.0028	0.855	-2.32	0.071	0.357	0.327	14.2598	0.706548	1	1	5.944	10.962	-0.13	0.20247	-1.723	0	0.179074	0.625375	0.583	0.356651	0.570601	0.4256	0.0994955	0.122973
16	2130375	A	G	2130375_A_G	T1203A	1203	T	A	8	0	-1	1	0	0	0	1	0	1	0	-1	1	58	0	26.6	4.88221	4.74	4.74	0.880812	0.0028	2.095	-3.57	0.003	0.875	0.771	14.2598	0.706548	1	1	5.944	10.962	-0.29	0.22876	-1.38	0	0.313727	0.964524	0.725	0.574018	0.759939	0.6725	0.795316	0.404198
16	2130378	G	C	2130378_G_C	G1204R	1204	G	R	8	0	1	-1	0	1	-1	0	1	-1	-1	0	-1	125	-2	36	7.74136	4.74	4.74	0.956404	0.000379	1.98	-7.1	0	1	1	17.7425	0.706548	1	1	7.192	11.564	-1.16	0.0429	-1.033	0	0.534944	0.99793	0.884	0.925258	0.930306	0.9992	0.90179	0.871837
16	2130378	G	T	2130378_G_T	G1204W	1204	G	W	8	0	-1	1	0	0	0	0	0	0	-1	1	-2	184	-2	36	7.74136	4.74	4.74	0.942906	0.000379	2.33	-7.3	0	1	1	17.7425	0.706548	1	1	7.192	11.564	-1.08	-0.0848	-1.499	0	0.541276	0.997196	0.906	0.86805	0.92894	0.9997	0.885255	0.836253
16	2131596	G	T	2131596_G_T	G1204V	1204	G	V	8	0	-1	1	0	0	0	0	0	0	-1	-1	0	109	-3	33	8.5114	4.7	4.7	0.941906	0.000379	2.33	-8.22	0	1	1	17.6634	0.706548	1	1	9.92	11.694	-0.26	-0.0223	-0.42	0	0.551945	0.998728	0.899	0.94241	0.948082	0.9991	0.923702	0.826354
16	2131598	A	C	2131598_A_C	N1205H	1205	N	H	8	1	0	1	0	1	-1	1	1	0	0	0	0	68	1	26.4	6.85536	4.7	4.7	0.916108	4e-06	2.36	-2.88	0.008	0.999	1	14.1959	0.706548	1	1	9.249	11.085	-0.39	0.0726	-0.377	11.6	0.174617	0.938375	0.725	0.558601	0.856491	0.8013	0.893408	0.396887
16	2131598	A	T	2131598_A_T	N1205Y	1205	N	Y	8	1	0	1	0	0	0	1	1	0	0	1	-1	143	-2	28.3	7.41237	4.7	4.7	0.905609	4e-06	2.36	-4.75	0.004	1	1	14.1959	0.706548	1	1	9.249	11.085	0.82	-0.0583	0.063	11.6	0.384034	0.994794	0.897	0.586286	0.898895	0.9057	0.758198	0.775514
16	2131598	A	G	2131598_A_G	N1205D	1205	N	D	8	1	1	0	0	-1	1	1	1	0	0	0	0	23	1	24.7	5.55493	4.7	4.7	0.884412	4e-06	2.36	-2.17	0.554	0.998	0.998	14.1959	0.706548	1	1	9.249	11.085	0.54	0.0451	-2.195	11.6	0.151604	0.937604	0.609	0.444006	0.828659	0.6841	0.445432	0.260146
16	2131599	A	T	2131599_A_T	N1205I	1205	N	I	8	1	-1	2	0	0	0	1	0	1	0	-1	1	149	-3	27	5.98407	4.7	3.53	0.864914	4e-06	2.36	-5.37	0.001	0.999	1	10.1954	0.706548	1	1	5.953	8.972	2.73	-0.00707	0.449	11.6	0.265066	0.991736	0.792	0.790798	0.902851	0.9062	0.872774	0.77482
16	2131600	C	A	2131600_C_A	N1205K	1205	N	K	8	1	1	0	0	1	-1	1	1	0	0	0	0	94	0	23.8	4.14137	4.7	2.71	0.914509	4e-06	2.36	-3.83	0.01	0.999	0.999	10.9452	0.706548	1	0.922	1.091	0.094	-0.02	0.0974	0.039	11.6	0.106291	0.966082	0.656	0.688477	0.897724	0.9908	0.739229	0.443759
16	2131601	A	C	2131601_A_C	T1206P	1206	T	P	6	0	0	0	0	0	0	1	0	1	0	-1	1	38	-1	28.5	6.0411	4.7	3.61	0.857514	1e-06	2.36	-3.58	0.01	0.999	0.996	9.9679	0.706548	1	1	9.249	11.085	-0.97	0.0285	-0.513	32.3	0.449308	0.978828	0.802	0.920339	0.903066	0.9461	0.775957	0.522343
16	2131601	A	T	2131601_A_T	T1206S	1206	T	S	8	0	0	0	0	0	0	1	1	0	0	0	0	58	1	26.2	5.61123	4.7	3.61	0.779122	1e-06	2.36	-2.26	0.02	0.997	0.978	9.9679	0.706548	1	1	9.249	11.085	-0.47	0.0596	-1.231	32.3	0.211004	0.932552	0.631	0.630702	0.654551	0.589	0.513518	0.256391
16	2131601	A	G	2131601_A_G	T1206A	1206	T	A	8	0	-1	1	0	0	0	1	0	1	0	-1	1	58	0	24.6	5.67023	4.7	3.61	0.815518	1e-06	2.36	-2.4	0.041	0.994	0.967	9.9679	0.706548	1	1	9.249	11.085	-0.29	0.0598	-1.127	32.3	0.256611	0.933913	0.693	0.509727	0.760002	0.4623	0.336057	0.215425
16	2131602	C	A	2131602_C_A	T1206N	1206	T	N	8	0	1	-1	0	0	0	1	1	0	0	0	0	65	0	25.3	7.60098	4.7	4.7	0.917708	1e-06	2.36	-3.2	0.006	0.999	0.996	17.6634	0.706548	1	1	7.842	7.585	-1.32	0.035	-0.902	32.3	0.173644	0.948784	0.643	0.832246	0.864255	0.8361	0.766555	0.498188
16	2131602	C	T	2131602_C_T	T1206I	1206	T	I	8	0	-1	1	0	0	0	1	0	1	0	-1	1	89	-1	24.1	7.11389	4.7	4.7	0.90021	1e-06	2.36	-2.03	0.04	0.984	0.942	17.6634	0.706548	1	1	7.842	7.585	-0.62	-0.0326	-0.255	32.3	0.395192	0.924236	0.717	0.526135	0.806541	0.7058	0.431826	0.178759
16	2131604	A	C	2131604_A_C	S1207R	1207	S	R	8	0	1	-1	0	1	-1	1	1	0	0	0	0	110	-1	27.7	6.86285	4.7	4.7	0.955204	0	2.36	-4.2	0	0.999	0.999	14.1959	0.706548	1	1	7.24	11.085	-0.12	0.0177	-0.601	5.7	0.527164	0.993876	0.959	0.96208	0.969704	0.997	0.68923	0.77798
16	2131604	A	T	2131604_A_T	S1207C	1207	S	C	8	0	-1	1	0	0	0	1	0	1	0	0	0	112	-1	25	6.42357	4.7	4.7	0.949005	0	2.36	-3.77	0	1	0.999	14.1959	0.706548	1	1	7.24	11.085	-1.03	-0.0278	-0.293	5.7	0.523375	0.991115	0.951	0.864351	0.885587	0.3554	0.366702	0.408237
16	2131604	A	G	2131604_A_G	S1207G	1207	S	G	8	0	0	0	0	0	0	1	0	1	0	-1	1	56	0	26.7	6.28099	4.7	4.7	0.943106	0	2.36	-3.19	0	0.998	0.995	14.1959	0.706548	1	1	7.24	11.085	-1.05	0.0132	-0.884	5.7	0.449771	0.98586	0.94	0.912579	0.8804	0.5844	0.809202	0.471063
16	2131605	G	A	2131605_G_A	S1207N	1207	S	N	8	0	1	-1	0	0	0	1	1	0	0	0	0	46	1	27.6	8.7666	4.7	4.7	0.943606	0	2.36	-2.61	0	0.998	0.998	17.6634	0.706548	1	1	9.92	11.694	-0.64	0.00077	-0.59	5.7	0.261757	0.970424	0.796	0.935501	0.93569	0.9351	0.836645	0.707352
16	2131605	G	C	2131605_G_C	S1207T	1207	S	T	8	0	0	0	0	0	0	1	1	0	0	0	0	58	1	27.1	8.18569	4.7	4.7	0.925307	0	2.36	-2.47	0	0.998	0.997	17.6634	0.706548	1	1	9.92	11.694	-0.72	-0.0137	-0.462	5.7	0.43195	0.977663	0.838	0.931152	0.838178	0.5642	0.647637	0.421843
16	2131606	C	A	2131606_C_A	S1207R	1207	S	R	8	0	1	-1	0	1	-1	1	1	0	0	0	0	110	-1	23.6	3.56874	4.7	2.72	0.955204	0	2.36	-4.2	0	0.999	0.999	9.659	0.706548	1	0.998	2.248	0.596	-0.12	0.0177	-0.601	5.7	0.491801	0.993239	0.882	0.960487	0.969704	0.997	0.68923	0.561897
16	2131606	C	G	2131606_C_G	S1207R	1207	S	R	8	0	1	-1	0	1	-1	1	1	0	0	0	0	110	-1	23.7	3.56874	4.7	2.72	0.955204	0	2.36	-4.2	0	0.999	0.999	9.659	0.706548	1	0.998	2.248	0.596	-0.12	0.0177	-0.601	5.7	0.491802	0.99211	0.882	0.960487	0.969704	0.997	0.68923	0.561897
16	2131607	T	A	2131607_T_A	W1208R	1208	W	R	6	-1	1	-2	0	1	-1	0	1	-1	1	0	1	101	-3	31	6.69005	4.7	4.7	0.887611	3.5e-05	2.36	-12.05	0	0.999	1	14.1959	0.706548	1	1	7.953	7.8	-1.49	-0.14913	-0.029	66.8	0.550917	0.947769	0.951	0.872216	0.95375	0.9998	0.866628	0.737424
16	2131608	G	C	2131608_G_C	W1208S	1208	W	S	8	-1	0	-1	0	0	0	0	1	-1	1	0	1	177	-3	32	8.9354	4.7	4.7	0.930407	3.5e-05	2.36	-12.18	0	0.999	0.999	17.6634	0.706548	1	1	9.92	11.694	-2.27	-0.1338	-0.999	66.8	0.554048	0.999493	0.942	0.902366	0.95031	0.9962	0.923072	0.738647
16	2131608	G	T	2131608_G_T	W1208L	1208	W	L	8	-1	-1	0	0	0	0	0	0	0	1	-1	2	61	-2	32	8.88446	4.7	4.7	0.956004	3.5e-05	2.36	-11.44	0	0.999	0.999	17.6634	0.706548	1	1	9.92	11.694	-0.68	-0.22454	-0.899	66.8	0.554046	0.999493	0.923	0.904401	0.871244	0.98	0.90033	0.713344
16	2131609	G	C	2131609_G_C	W1208C	1208	W	C	8	-1	-1	0	0	0	0	0	0	0	1	0	1	215	-2	32	8.96735	4.7	4.7	0.969003	3.5e-05	2.36	-11.24	0	1	1	17.6634	0.706548	1	1	9.92	11.694	-1.25	-0.1785	-0.176	66.8	0.554805	0.999493	0.952	0.833978	0.962836	0.9982	0.821685	0.705904
16	2131609	G	T	2131609_G_T	W1208C	1208	W	C	8	-1	-1	0	0	0	0	0	0	0	1	0	1	215	-2	32	8.96735	4.7	4.7	0.969003	3.5e-05	2.36	-11.24	0	1	1	17.6634	0.706548	1	1	9.92	11.694	-1.25	-0.1785	-0.176	66.8	0.554804	0.999493	0.952	0.833978	0.962836	0.9982	0.821685	0.705904
16	2131610	C	A	2131610_C_A	L1209M	1209	L	M	8	-1	-1	0	0	0	0	0	0	0	-1	-1	0	15	2	22.9	3.98329	4.7	2.7	0.89861	0.000281	2.36	-0.67	0.135	0.999	0.994	8.2081	0.706548	1	1	1.281	2.613	-0.67	-0.0485	-0.428	37.7	0.244028	0.782354	0.601	0.442086	0.584736	0.275	0.173752	0.0784886
16	2131610	C	G	2131610_C_G	L1209V	1209	L	V	8	-1	-1	0	0	0	0	0	0	0	-1	-1	0	32	1	23	3.8033	4.7	2.7	0.936906	0.000281	2.36	-0.87	0.433	0.702	0.646	8.2081	0.706548	1	1	1.281	2.613	0.44	3e-05	-0.613	37.7	0.244075	0.797323	0.589	0.329014	0.616904	0.3969	0.588275	0.0774933
16	2131611	T	A	2131611_T_A	L1209Q	1209	L	Q	8	-1	1	-2	0	0	0	0	1	-1	-1	0	-1	113	-2	31	7.04407	4.7	4.7	0.954805	0.000281	2.36	-4.12	0.001	0.999	0.998	14.1959	0.706548	1	1	7.953	7.8	-1.53	0.00788	-0.657	37.7	0.482674	0.996778	0.944	0.905274	0.916601	0.9463	0.622497	0.684563
16	2131611	T	C	2131611_T_C	L1209P	1209	L	P	6	-1	0	-1	0	0	0	0	0	0	-1	-1	0	98	-3	32	7.04472	4.7	4.7	0.927307	0.000281	2.36	-4.81	0.001	0.999	0.997	14.1959	0.706548	1	1	7.953	7.8	0.01	0.0138	-0.613	37.7	0.483018	0.99715	0.964	0.955474	0.966267	0.9992	0.695376	0.808632
16	2131611	T	G	2131611_T_G	L1209R	1209	L	R	8	-1	1	-2	0	1	-1	0	1	-1	-1	0	-1	102	-2	31	7.042	4.7	4.7	0.947705	0.000281	2.36	-4.38	0.001	0.999	0.997	14.1959	0.706548	1	1	7.953	7.8	-0.6	0.017	-0.137	37.7	0.482768	0.991366	0.958	0.922874	0.955118	0.9779	0.803374	0.732603
16	2131613	A	C	2131613_A_C	M1210L	1210	M	L	8	-1	-1	0	0	0	0	0	0	0	-1	-1	0	15	2	23.6	4.84658	4.7	4.7	0.89581	0	2.36	-1.38	0.111	0.553	0.395	14.1959	0.706548	1	1	7.371	9.121	-0.17	-0.0334	-0.359	43.5	0.331023	0.789942	0.78	0.543985	0.798261	0.2697	0.259531	0.066144
16	2131613	A	T	2131613_A_T	M1210L	1210	M	L	8	-1	-1	0	0	0	0	0	0	0	-1	-1	0	15	2	23.7	4.84658	4.7	4.7	0.89581	0	2.36	-1.38	0.111	0.553	0.395	14.1959	0.706548	1	1	7.371	9.121	-0.17	-0.0334	-0.359	43.5	0.331021	0.789942	0.78	0.543985	0.798261	0.2697	0.259531	0.066144
16	2131613	A	G	2131613_A_G	M1210V	1210	M	V	8	-1	-1	0	0	0	0	0	0	0	-1	-1	0	21	1	24.7	5.47052	4.7	4.7	0.941106	0	2.36	-1.83	0.01	0.553	0.524	14.1959	0.706548	1	1	7.371	9.121	0.6	0.00353	-0.59	43.5	0.430857	0.877694	0.838	0.707365	0.854391	0.4241	0.759262	0.119595
16	2131614	T	A	2131614_T_A	M1210K	1210	M	K	8	-1	1	-2	0	1	-1	0	1	-1	-1	0	-1	95	-1	28.5	6.77877	4.7	4.7	0.933807	0	2.36	-3.66	0.001	0.99	0.92	14.1959	0.706548	1	1	7.953	7.8	-0.77	0.0621	-0.152	43.5	0.465822	0.987658	0.936	0.932393	0.973837	0.9872	0.829629	0.688662
16	2131614	T	C	2131614_T_C	M1210T	1210	M	T	8	-1	0	-1	0	0	0	0	1	-1	-1	0	-1	81	-1	26.9	6.41734	4.7	4.7	0.890911	0	2.36	-2.27	0.164	0.99	0.882	14.1959	0.706548	1	1	7.953	7.8	-0.84	0.0203	-0.572	43.5	0.43158	0.925918	0.864	0.593152	0.9258	0.8903	0.323937	0.459812
16	2131614	T	G	2131614_T_G	M1210R	1210	M	R	6	-1	1	-2	0	1	-1	0	1	-1	-1	0	-1	91	-1	28.8	6.90473	4.7	4.7	0.930207	0	2.36	-3.66	0.001	0.997	0.983	14.1959	0.706548	1	1	7.953	7.8	-0.09	0.00715	0.246	43.5	0.46675	0.987658	0.927	0.932468	0.979714	0.9875	0.838284	0.665773
16	2131615	G	A	2131615_G_A	M1210I	1210	M	I	8	-1	-1	0	0	0	0	0	0	0	-1	-1	0	10	1	25.2	6.5207	4.7	4.7	0.938606	0	2.36	-1.89	0.106	0.207	0.316	17.6634	0.706548	1	1	9.92	11.694	0.11	-0.0329	-0.359	43.5	0.43642	0.799543	0.795	0.565901	0.839191	0.8855	0.483022	0.303682
16	2131615	G	C	2131615_G_C	M1210I	1210	M	I	8	-1	-1	0	0	0	0	0	0	0	-1	-1	0	10	1	24.9	6.5207	4.7	4.7	0.938606	0	2.36	-1.89	0.106	0.207	0.316	17.6634	0.706548	1	1	9.92	11.694	0.11	-0.0329	-0.359	43.5	0.436425	0.787948	0.795	0.565901	0.839191	0.8855	0.483022	0.279814
16	2131615	G	T	2131615_G_T	M1210I	1210	M	I	8	-1	-1	0	0	0	0	0	0	0	-1	-1	0	10	1	25.2	6.5207	4.7	4.7	0.938606	0	2.36	-1.89	0.106	0.207	0.316	17.6634	0.706548	1	1	9.92	11.694	0.11	-0.0329	-0.359	43.5	0.436423	0.799543	0.795	0.565901	0.839191	0.8855	0.483022	0.303682
16	2131616	A	C	2131616_A_C	S1211R	1211	S	R	8	0	1	-1	0	1	-1	1	1	0	0	0	0	110	-1	24.2	3.85061	4.7	4.7	0.90391	1e-06	2.045	0.76	1	0.997	0.964	14.1959	0.706548	1	1	5.417	11.085	-0.24	-0.13644	-0.238	56.1	0.367861	0.676346	0.612	0.692467	0.687399	0.8815	0.135105	0.246204
16	2131616	A	T	2131616_A_T	S1211C	1211	S	C	8	0	-1	1	0	0	0	1	0	1	0	0	0	112	-1	24.5	3.10374	4.7	4.7	0.891611	1e-06	0.73	-1.42	0.08	0.047	0.08	14.1959	0.706548	1	1	5.417	11.085	-1.08	-0.0686	-0.278	56.1	0.188944	0.637329	0.564	0.497682	0.631342	0.1086	0.083181	0.0326073
16	2131616	A	G	2131616_A_G	S1211G	1211	S	G	8	0	0	0	0	0	0	1	0	1	0	-1	1	56	0	23.5	5.35139	4.7	4.7	0.933807	1e-06	2.045	-1.87	0.145	0.99	0.885	14.1959	0.706548	1	1	5.417	11.085	-1.3	0.00754	-0.459	56.1	0.258365	0.762791	0.715	0.60787	0.664292	0.2113	0.439551	0.134957
16	2131617	G	C	2131617_G_C	S1211T	1211	S	T	8	0	0	0	0	0	0	1	1	0	0	0	0	58	1	24	6.26459	4.7	4.7	0.912709	1e-06	2.045	-1.06	0.196	0.97	0.839	17.6634	0.706548	1	1	8.111	11.694	-1.09	-0.0648	-0.237	56.1	0.225315	0.790861	0.637	0.581118	0.531773	0.2311	0.527738	0.109308
16	2131617	G	T	2131617_G_T	S1211I	1211	S	I	5	0	-1	1	0	0	0	1	0	1	0	-1	1	142	-2	25.2	6.96846	4.7	4.7	0.941006	1e-06	2.045	-2.83	0.053	0.991	0.948	17.6634	0.706548	1	1	8.111	11.694	0.52	-0.12166	-0.13	56.1	0.421391	0.951052	0.793	0.68494	0.650941	0.6145	0.614245	0.187335
16	2131618	C	A	2131618_C_A	S1211R	1211	S	R	8	0	1	-1	0	1	-1	1	1	0	0	0	0	110	-1	23.4	3.58118	4.7	4.7	0.90391	1e-06	2.045	0.76	1	0.997	0.964	13.1336	0.706548	1	1	1.842	3.27	-0.24	-0.13644	-0.238	56.1	0.350353	0.434631	0.55	0.652412	0.687399	0.8815	0.135105	0.205458
16	2131618	C	G	2131618_C_G	S1211R	1211	S	R	8	0	1	-1	0	1	-1	1	1	0	0	0	0	110	-1	23.5	3.58118	4.7	4.7	0.90391	1e-06	2.045	0.76	1	0.997	0.964	13.1336	0.706548	1	1	1.842	3.27	-0.24	-0.13644	-0.238	56.1	0.35032	0.421125	0.55	0.652412	0.687399	0.8815	0.135105	0.205458
16	2131620	T	A	2131620_T_A	L1212Q	1212	L	Q	8	-1	1	-2	0	0	0	0	1	-1	-1	0	-1	113	-2	29.1	5.72146	4.7	3.57	0.950405	0.000142	2.36	-4.14	0.001	0.999	0.994	11.3076	0.706548	1	1	7.953	7.8	-1.06	-0.0153	-0.492	28.6	0.463567	0.995898	0.832	0.898198	0.93608	0.9896	0.81713	0.609011
16	2131620	T	C	2131620_T_C	L1212P	1212	L	P	8	-1	0	-1	0	0	0	0	0	0	-1	-1	0	98	-3	29.9	5.72146	4.7	3.57	0.920008	0.000142	2.36	-4.37	0.001	0.999	0.994	11.3076	0.706548	1	1	7.953	7.8	0.02	0.00147	-0.54	28.6	0.465932	0.996184	0.854	0.939783	0.972084	0.9983	0.865014	0.702899
16	2131620	T	G	2131620_T_G	L1212R	1212	L	R	8	-1	1	-2	0	1	-1	0	1	-1	-1	0	-1	102	-2	29.5	5.72	4.7	3.57	0.940906	0.000142	2.36	-4.25	0.001	0.999	0.994	11.3076	0.706548	1	1	7.953	7.8	-0.42	-0.0891	-0.093	28.6	0.465441	0.989763	0.837	0.894772	0.967924	0.9908	0.842905	0.608608
16	2131622	G	A	2131622_G_A	E1213K	1213	E	K	8	1	1	0	-1	1	-2	1	1	0	0	0	0	56	1	31	6.86931	4.7	3.74	0.972203	3e-06	2.36	-2.07	0.022	0.997	0.978	12.6317	0.706548	1	1	9.92	11.694	-1.29	-0.33115	0.411	99.5	0.277404	0.94022	0.718	0.609856	0.874921	0.9818	0.803244	0.418657
16	2131622	G	C	2131622_G_C	E1213Q	1213	E	Q	8	1	1	0	-1	0	-1	1	1	0	0	0	0	29	2	24.7	4.51181	4.7	3.74	0.943106	3e-06	2.36	-0.45	0.7	0.997	0.984	12.6317	0.706548	1	1	9.92	11.694	-0.79	-0.38561	0.23	99.5	0.245922	0.894886	0.602	0.388018	0.715686	0.7816	0.1601	0.141655
16	2131623	A	C	2131623_A_C	E1213A	1213	E	A	8	1	-1	2	-1	0	-1	1	0	1	0	-1	1	107	-1	29.4	7.56478	4.7	4.7	0.846915	3e-06	2.36	-3.56	0.02	0.997	0.978	14.1959	0.706548	1	1	9.249	11.085	-0.37	-0.34502	0.053	99.5	0.283053	0.986606	0.867	0.705433	0.803563	0.9489	0.821738	0.448106
16	2131623	A	G	2131623_A_G	E1213G	1213	E	G	8	1	0	1	-1	0	-1	1	0	1	0	-1	1	98	-2	32	7.63114	4.7	4.7	0.936906	3e-06	2.36	-4.28	0.007	0.997	0.978	14.1959	0.706548	1	1	9.249	11.085	-1.4	-0.31256	-0.039	99.5	0.377094	0.993158	0.882	0.599264	0.846867	0.952	0.855697	0.496898
16	2131624	G	C	2131624_G_C	E1213D	1213	E	D	8	1	1	0	-1	-1	0	1	1	0	0	0	0	45	2	25.3	5.73291	4.7	3.51	0.938306	3e-06	2.36	-1.91	0.05	0.981	0.953	10.4325	0.706548	1	1	3.506	6.386	0.1	-0.31765	-0.322	99.5	0.231206	0.919846	0.752	0.626866	0.74596	0.969	0.795705	0.329704
16	2131624	G	T	2131624_G_T	E1213D	1213	E	D	8	1	1	0	-1	-1	0	1	1	0	0	0	0	45	2	25.7	5.73291	4.7	3.51	0.938306	3e-06	2.36	-1.91	0.05	0.981	0.953	10.4325	0.706548	1	1	3.506	6.386	0.1	-0.31765	-0.322	99.5	0.231201	0.926553	0.752	0.626866	0.74596	0.969	0.795705	0.333037
16	2131625	A	C	2131625_A_C	N1214H	1214	N	H	8	1	0	1	0	1	-1	1	1	0	0	0	0	68	1	26.9	7.76143	4.7	4.7	0.949405	5e-06	2.36	-3.67	0	0.999	1	14.1959	0.706548	1	1	9.249	11.116	-1.02	-0.29995	-0.118	104.2	0.25461	0.981766	0.857	0.906451	0.945558	0.9796	0.858868	0.613436
16	2131625	A	T	2131625_A_T	N1214Y	1214	N	Y	8	1	0	1	0	0	0	1	1	0	0	1	-1	143	-2	28.5	7.76219	4.7	4.7	0.940639	5e-06	2.36	-6.02	0	1	1	14.1959	0.706548	1	1	9.249	11.116	-0.06	-0.15989	-0.491	104.2	0.412288	0.992902	0.92	0.927662	0.959845	0.976	0.912527	0.718072
16	2131625	A	G	2131625_A_G	N1214D	1214	N	D	8	1	1	0	0	-1	1	1	1	0	0	0	0	23	1	27.6	7.69461	4.7	4.7	0.942806	5e-06	2.36	-3.87	0	0.998	0.998	14.1959	0.706548	1	1	9.249	11.116	-0.15	-0.17245	0.123	104.2	0.258819	0.984735	0.874	0.930443	0.933461	0.9932	0.901784	0.596961
16	2131626	A	C	2131626_A_C	N1214T	1214	N	T	8	1	0	1	0	0	0	1	1	0	0	0	0	65	0	27.3	7.71642	4.7	4.7	0.945705	5e-06	2.36	-4.61	0	0.998	0.998	14.1959	0.706548	1	1	9.249	11.116	-0.72	-0.12701	0.015	104.2	0.261045	0.990698	0.881	0.928429	0.917467	0.9812	0.904782	0.718787
16	2131626	A	T	2131626_A_T	N1214I	1214	N	I	8	1	-1	2	0	0	0	1	0	1	0	-1	1	149	-3	28.3	7.75653	4.7	4.7	0.959104	5e-06	2.36	-6.84	0	0.999	1	14.1959	0.706548	1	1	9.249	11.116	1.62	-0.0821	0.096	104.2	0.384774	0.99553	0.921	0.944634	0.95944	0.9846	0.901185	0.719226
16	2131626	A	G	2131626_A_G	N1214S	1214	N	S	8	1	0	1	0	0	0	1	1	0	0	0	0	46	1	26.2	7.68352	4.7	4.7	0.969103	5e-06	2.36	-3.7	0	0.998	0.998	14.1959	0.706548	1	1	9.249	11.116	-0.28	-0.2122	-0.029	104.2	0.229228	0.943248	0.861	0.865476	0.903391	0.9405	0.717332	0.575477
16	2131627	C	A	2131627_C_A	N1214K	1214	N	K	8	1	1	0	0	1	-1	1	1	0	0	0	0	94	0	23.9	3.92042	4.7	1.54	0.948305	5e-06	2.36	-4.68	0	0.999	0.999	5.575	0.706548	1	1	1.392	1.79	-1.06	-0.22516	0.098	104.2	0.204956	0.977373	0.66	0.896481	0.961606	0.9984	0.84857	0.521977
16	2131627	C	G	2131627_C_G	N1214K	1214	N	K	8	1	1	0	0	1	-1	1	1	0	0	0	0	94	0	23.9	3.92042	4.7	1.54	0.948305	5e-06	2.36	-4.68	0	0.999	0.999	5.575	0.706548	1	1	1.392	1.79	-1.06	-0.22516	0.098	104.2	0.204956	0.977373	0.66	0.896481	0.961605	0.9984	0.84857	0.521977
16	2131628	C	A	2131628_C_A	P1215T	1215	P	T	8	0	0	0	0	0	0	0	1	-1	-1	0	-1	38	-1	25.3	7.05522	4.7	4.7	0.957704	2.3e-05	2.36	-3.46	0.011	0.999	0.99	17.6634	0.706548	1	1	7.842	7.605	-2.05	-0.14336	-0.318	81.4	0.422423	0.978033	0.715	0.62182	0.632311	0.6945	0.607138	0.254766
16	2131629	C	G	2131629_C_G	P1215R	1215	P	R	8	0	1	-1	0	1	-1	0	1	-1	-1	0	-1	103	-2	26.3	7.58236	4.7	4.7	0.950905	2.3e-05	2.36	-3.71	0.003	0.999	0.992	17.6634	0.706548	1	1	7.842	7.605	-0.71	-0.31756	0.111	81.4	0.44304	0.981061	0.753	0.56774	0.658137	0.8773	0.510801	0.530065
16	2131631	C	A	2131631_C_A	L1216I	1216	L	I	8	-1	-1	0	0	0	0	0	0	0	-1	-1	0	5	2	23.1	6.05658	4.7	4.7	0.940306	8e-06	2.045	-0.25	0.143	0.995	0.953	17.6634	0.706548	1	1	6.021	7.605	0.39	-0.0836	-0.195	58.9	0.12246	0.802285	0.396	0.258014	0.174687	0.2425	0.319335	0.0998873
16	2131631	C	G	2131631_C_G	L1216V	1216	L	V	8	-1	-1	0	0	0	0	0	0	0	-1	-1	0	32	1	22.4	5.78082	4.7	4.7	0.950605	8e-06	2.045	-0.42	0.195	0.995	0.9	17.6634	0.706548	1	1	6.021	7.605	0.45	-0.0703	-0.264	58.9	0.19831	0.745189	0.447	0.215824	0.306453	0.1914	0.215622	0.0930835
16	2131632	T	A	2131632_T_A	L1216H	1216	L	H	8	-1	0	-1	0	1	-1	0	1	-1	-1	0	-1	99	-3	27.3	5.93193	4.7	4.7	0.916808	8e-06	2.045	-3.1	0.006	1	0.99	14.1959	0.706548	1	1	5.731	7.82	-0.04	-0.0348	-0.032	58.9	0.38185	0.919752	0.683	0.697305	0.525492	0.7037	0.51681	0.212364
16	2131632	T	C	2131632_T_C	L1216P	1216	L	P	5	-1	0	-1	0	0	0	0	0	0	-1	-1	0	98	-3	25	3.04105	4.7	4.7	0.869413	8e-06	0.73	-1.7	0.192	0.043	0.132	14.1959	0.706548	1	1	5.731	7.82	-0.01	-0.13108	-0.264	58.9	0.203238	0.661896	0.571	0.741093	0.55485	0.3148	0.0605708	0.0632327
16	2131632	T	G	2131632_T_G	L1216R	1216	L	R	8	-1	1	-2	0	1	-1	0	1	-1	-1	0	-1	102	-2	25.1	5.51342	4.7	4.7	0.945505	8e-06	2.045	-2.79	0.01	0.999	0.986	14.1959	0.706548	1	1	5.731	7.82	0.19	-0.17707	0.143	58.9	0.405148	0.945767	0.733	0.749899	0.583158	0.5873	0.379573	0.171057
16	2131634	A	T	2131634_A_T	S1217C	1217	S	C	8	0	-1	1	0	0	0	1	0	1	0	0	0	112	-1	28.4	7.53523	4.7	4.7	0.946705	0	2.36	-3.3	0.002	1	0.999	14.1959	0.706548	1	1	9.249	11.116	-0.47	0.0156	-0.41	68.4	0.423918	0.989008	0.825	0.756924	0.717517	0.5569	0.785978	0.406449
16	2131634	A	G	2131634_A_G	S1217G	1217	S	G	8	0	0	0	0	0	0	1	0	1	0	-1	1	56	0	27.2	7.34686	4.7	4.7	0.940706	0	2.36	-2.61	0.013	0.998	0.995	14.1959	0.706548	1	1	9.249	11.116	-1.03	0.00877	-0.422	68.4	0.293432	0.962277	0.701	0.771506	0.668766	0.7363	0.647637	0.312378
16	2131635	G	C	2131635_G_C	S1217T	1217	S	T	8	0	0	0	0	0	0	1	1	0	0	0	0	58	1	27.2	7.64029	4.7	4.7	0.922108	0	2.36	-1.33	0.014	0.998	0.997	17.6634	0.706548	1	1	9.92	11.726	-0.88	0.0148	-0.235	68.4	0.274868	0.899739	0.593	0.793559	0.655705	0.5706	0.51278	0.297154
16	2131635	G	T	2131635_G_T	S1217I	1217	S	I	8	0	-1	1	0	0	0	1	0	1	0	-1	1	142	-2	29	8.63809	4.7	4.7	0.949005	0	2.36	-3.51	0.002	0.999	0.999	17.6634	0.706548	1	1	9.92	11.726	0.51	0.0619	-0.287	68.4	0.462648	0.985521	0.763	0.855359	0.815416	0.9304	0.801401	0.665119
16	2131636	C	A	2131636_C_A	S1217R	1217	S	R	8	0	1	-1	0	1	-1	1	1	0	0	0	0	110	-1	23.9	3.8479	4.7	1.1	0.953605	0	2.36	-2.85	0.004	0.999	0.999	11.6155	0.706548	0.998	1	0.723	1.315	0.29	-0.0574	-0.142	68.4	0.401211	0.946133	0.639	0.876891	0.820009	0.9976	0.756456	0.387242
16	2131636	C	G	2131636_C_G	S1217R	1217	S	R	8	0	1	-1	0	1	-1	1	1	0	0	0	0	110	-1	24	3.8479	4.7	1.1	0.953605	0	2.36	-2.85	0.004	0.999	0.999	11.6155	0.706548	0.998	1	0.723	1.315	0.29	-0.0574	-0.142	68.4	0.401214	0.93763	0.639	0.876891	0.820009	0.9976	0.756456	0.387242
16	2131637	C	A	2131637_C_A	P1218T	1218	P	T	8	0	0	0	0	0	0	0	1	-1	-1	0	-1	38	-1	25.3	6.07403	4.7	3.75	0.959004	1e-06	2.36	-3.81	0.005	1	1	12.6317	0.706548	1	1	7.842	7.605	-1.66	-0.25163	-0.566	67.5	0.305205	0.987125	0.74	0.756069	0.641288	0.8579	0.606299	0.384592
16	2131637	C	T	2131637_C_T	P1218S	1218	P	S	8	0	0	0	0	0	0	0	1	-1	-1	0	-1	74	-1	25.6	6.02242	4.7	3.75	0.962104	1e-06	2.36	-3.55	0.155	1	0.999	12.6317	0.706548	1	1	7.842	7.605	-1.33	-0.21434	-0.596	67.5	0.209645	0.981598	0.693	0.621528	0.652783	0.8518	0.435982	0.390915
16	2131637	C	G	2131637_C_G	P1218A	1218	P	A	8	0	-1	1	0	0	0	0	0	0	-1	-1	0	27	-1	24.9	5.545	4.7	3.75	0.957104	1e-06	2.36	-3.79	0.015	1	0.999	12.6317	0.706548	1	1	7.842	7.605	-0.93	-0.22483	-0.457	67.5	0.257129	0.974114	0.708	0.565404	0.54209	0.6662	0.789606	0.161027
16	2131638	C	T	2131638_C_T	P1218L	1218	P	L	8	0	-1	1	0	0	0	0	0	0	-1	-1	0	98	-3	26.8	7.61017	4.7	4.7	0.972403	1e-06	2.36	-4.46	0.002	1	1	17.6634	0.706548	1	1	7.842	7.605	-0.11	-0.31052	-0.27	67.5	0.308628	0.990556	0.769	0.557794	0.673526	0.7888	0.427379	0.475563
16	2131638	C	G	2131638_C_G	P1218R	1218	P	R	8	0	1	-1	0	1	-1	0	1	-1	-1	0	-1	103	-2	26.2	7.57895	4.7	4.7	0.952305	1e-06	2.36	-4.22	0.002	1	1	17.6634	0.706548	1	1	7.842	7.605	0.03	-0.41071	0.075	67.5	0.397275	0.990556	0.752	0.704702	0.717916	0.9275	0.778178	0.570692
16	2131640	T	A	2131640_T_A	F1219I	1219	F	I	8	-1	-1	0	0	0	0	0	0	0	1	-1	2	21	0	28.3	6.93426	4.7	4.7	0.932607	1.1e-05	2.36	-3.48	0.116	0.999	0.999	14.1959	0.706548	1	1	7.953	7.82	-0.94	-0.47554	-0.476	99	0.317166	0.983907	0.858	0.786906	0.688734	0.9432	NA	0.447591
16	2131640	T	C	2131640_T_C	F1219L	1219	F	L	8	-1	-1	0	0	0	0	0	0	0	1	-1	2	22	0	28.9	6.349	4.7	4.7	0.935806	1.1e-05	2.36	-3.5	0.007	0.998	0.995	14.1959	0.706548	1	1	7.953	7.82	-2.08	-0.46713	-0.476	99	0.304856	0.985852	0.855	0.743209	0.597589	0.9932	NA	0.493439
16	2131640	T	G	2131640_T_G	F1219V	1219	F	V	8	-1	-1	0	0	0	0	0	0	0	1	-1	2	50	-1	28.2	6.38144	4.7	4.7	0.933007	1.1e-05	2.36	-3.79	0.002	0.999	0.999	14.1959	0.706548	1	1	7.953	7.82	-2.04	-0.45729	-0.546	99	0.425452	0.988358	0.875	0.827614	0.714685	0.9136	NA	0.568489
16	2131641	T	A	2131641_T_A	F1219Y	1219	F	Y	8	-1	0	-1	0	0	0	0	1	-1	1	1	0	22	3	24.7	4.90113	4.7	3.61	0.893511	1.1e-05	2.36	-1.4	0.079	0.998	0.997	9.9679	0.706548	1	1	6.057	7.82	-1.2	-0.47848	-0.455	99	0.255151	0.833174	0.698	0.32976	0.518762	0.6409	NA	0.103219
16	2131641	T	G	2131641_T_G	F1219C	1219	F	C	8	-1	-1	0	0	0	0	0	0	0	1	0	1	205	-2	29.3	5.26675	4.7	3.61	0.941606	1.1e-05	2.36	-4.77	0.001	1	0.999	9.9679	0.706548	1	1	6.057	7.82	-0.81	-0.45746	-0.526	99	0.462071	0.993687	0.797	0.887448	0.73881	0.9682	NA	0.63437
16	2131642	C	A	2131642_C_A	F1219L	1219	F	L	8	-1	-1	0	0	0	0	0	0	0	1	-1	2	22	0	23.9	3.25109	4.7	0.432	0.935806	1.1e-05	2.36	-3.5	0.007	0.998	0.995	10.1835	0.706548	0.995	0.999	0.513	0.832	-2.08	-0.46713	-0.476	99	0.250517	0.975749	0.705	0.768993	0.597589	0.9932	NA	0.270552
16	2131642	C	G	2131642_C_G	F1219L	1219	F	L	8	-1	-1	0	0	0	0	0	0	0	1	-1	2	22	0	23.9	3.25109	4.7	0.432	0.935806	1.1e-05	2.36	-3.5	0.007	0.998	0.995	10.1835	0.706548	0.995	0.999	0.513	0.832	-2.08	-0.46713	-0.476	99	0.250505	0.975749	0.705	0.768993	0.597589	0.9932	NA	0.270552
16	2131643	T	A	2131643_T_A	S1220T	1220	S	T	8	0	0	0	0	0	0	1	1	0	0	0	0	58	1	24.4	5.18271	4.7	3.57	0.930407	2e-06	2.36	-1.74	0.113	0.995	0.96	10.4951	0.706548	1	1	7.953	7.82	-1.1	-0.22328	-0.249	75.1	0.165049	0.942657	0.565	0.318425	0.56136	0.374	0.588029	0.102003
16	2131643	T	C	2131643_T_C	S1220P	1220	S	P	8	0	0	0	0	0	0	1	0	1	0	-1	1	74	-1	29.6	5.23712	4.7	3.57	0.936306	2e-06	2.36	-2.3	0.01	0.999	0.992	10.4951	0.706548	1	1	7.953	7.82	-1.07	-0.1547	-0.251	75.1	0.288905	0.93915	0.61	0.743681	0.731344	0.8857	0.768454	0.34663
16	2131643	T	G	2131643_T_G	S1220A	1220	S	A	8	0	-1	1	0	0	0	1	0	1	0	-1	1	99	1	26.5	5.19098	4.7	3.57	0.886311	2e-06	2.36	-1.8	0.018	0.989	0.941	10.4951	0.706548	1	1	7.953	7.82	-0.07	-0.13444	-0.236	75.1	0.191851	0.94054	0.581	0.339203	0.435651	0.2964	0.426737	0.113512
16	2131644	C	A	2131644_C_A	S1220Y	1220	S	Y	8	0	0	0	0	0	0	1	1	0	0	1	-1	144	-2	26.1	7.45597	4.7	4.7	0.964104	2e-06	2.36	-2.98	0.003	0.999	0.982	17.6634	0.706548	1	1	7.842	7.605	-0.22	-0.33424	-0.779	75.1	0.287348	0.947988	0.749	0.473714	0.689566	0.8549	0.626608	0.48144
16	2131646	T	C	2131646_T_C	S1221P	1221	S	P	8	0	0	0	0	0	0	1	0	1	0	-1	1	74	-1	29.2	5.36481	4.7	3.61	0.950405	1.1e-05	2.36	-2.32	0.007	0.999	0.992	9.9679	0.706548	1	1	7.953	7.82	-1.12	0.0242	-0.246	41.9	0.3157	0.933512	0.657	0.72675	0.749777	0.7383	0.550323	0.260043
16	2131646	T	G	2131646_T_G	S1221A	1221	S	A	8	0	-1	1	0	0	0	1	0	1	0	-1	1	99	1	26.7	5.33575	4.7	3.61	0.907909	1.1e-05	2.36	-1.42	0.014	0.989	0.941	9.9679	0.706548	1	1	7.953	7.82	0.01	-0.0167	-0.321	41.9	0.205546	0.952342	0.598	0.310614	0.374081	0.2048	0.524942	0.156859
16	2131647	C	G	2131647_C_G	S1221W	1221	S	W	8	0	-1	1	0	0	0	1	0	1	0	1	-1	177	-3	28.1	6.02972	4.7	3.72	0.985401	1.1e-05	2.36	-4.11	0.001	1	0.998	14.6281	0.706548	1	1	7.842	7.605	0.12	-0.0539	-1.047	41.9	0.319835	0.995805	0.742	0.79849	0.723832	0.8842	0.755989	0.54663
16	2131649	G	C	2131649_G_C	D1222H	1222	D	H	8	1	0	1	-1	1	-2	1	1	0	0	0	0	81	-1	25.9	7.83639	4.7	4.7	0.952105	1.8e-05	2.175	-1.96	0.14	1	0.993	17.6634	0.706548	1	1	9.92	11.726	0.29	-0.40061	0.58	117.6	0.34575	0.898089	0.706	0.17434	0.698598	0.7928	0.411416	0.212617
16	2131650	A	C	2131650_A_C	D1222A	1222	D	A	8	1	-1	2	-1	0	-1	1	0	1	0	-1	1	126	-2	25	6.11137	4.7	4.7	0.768023	1.8e-05	2.175	-2.58	0.01	0.984	0.937	14.1959	0.706548	1	1	7.222	11.116	0.51	-0.3001	0.139	117.6	0.340999	0.94237	0.775	0.266586	0.697143	0.661	0.410644	0.13353
16	2131650	A	T	2131650_A_T	D1222V	1222	D	V	8	1	-1	2	-1	0	-1	1	0	1	0	-1	1	152	-3	28.5	6.44389	4.7	4.7	0.969503	1.8e-05	2.175	-3.03	0.002	0.999	0.986	14.1959	0.706548	1	1	7.222	11.116	0.21	-0.34343	0.249	117.6	0.409364	0.978421	0.845	0.339391	0.746849	0.7869	0.521721	0.292863
16	2131650	A	G	2131650_A_G	D1222G	1222	D	G	8	1	0	1	-1	0	-1	1	0	1	0	-1	1	94	-1	28.7	6.22857	4.7	4.7	0.960254	1.8e-05	2.175	-2.78	0.017	0.992	0.954	14.1959	0.706548	1	1	7.222	11.116	-0.38	-0.31327	0.059	117.6	0.344741	0.956337	0.796	0.320459	0.69188	0.6268	0.393312	0.177852
16	2131651	C	A	2131651_C_A	D1222E	1222	D	E	8	1	1	0	-1	-1	0	1	1	0	0	0	0	45	2	22.6	2.67767	4.7	3.51	0.886711	1.8e-05	1.28	-0.64	0.189	0.254	0.245	13.7081	0.706548	1	1	1.36	2.151	0.21	-0.35598	-0.348	117.6	0.154029	0.338868	0.503	0.093761	0.368965	0.4539	0.184662	0.0298854
16	2131652	A	C	2131652_A_C	I1223L	1223	I	L	8	-1	-1	0	0	0	0	0	0	0	-1	-1	0	5	2	23.5	2.41337	4.7	4.7	0.886111	0.000386	1.24	-0.47	0.2	0.029	0.063	14.1959	0.706548	1	1	3.201	9.248	-0.47	-0.0208	-0.144	30.5	0.0977634	0.514965	0.404	0.372579	0.276682	0.1883	0.145574	0.0276207
16	2131652	A	T	2131652_A_T	I1223F	1223	I	F	8	-1	-1	0	0	0	0	0	0	0	-1	1	-2	21	0	25.8	4.27719	4.7	4.7	0.957038	0.000386	2.045	-1.93	0.015	0.982	0.93	14.1959	0.706548	1	1	3.201	9.248	-1.64	-0.0425	-0.498	30.5	0.259127	0.875783	0.633	0.508122	0.456782	0.3472	0.678742	0.11716
16	2131652	A	G	2131652_A_G	I1223V	1223	I	V	8	-1	-1	0	0	0	0	0	0	0	-1	-1	0	29	3	23.1	3.3084	4.7	4.7	0.889911	0.000386	1.15	-0.36	0.092	0.589	0.544	14.1959	0.706548	1	1	3.201	9.248	-0.49	0.00622	-0.217	30.5	0.168927	0.59116	0.501	0.196284	0.220556	0.1342	0.3862	0.0386187
16	2131653	T	A	2131653_T_A	I1223N	1223	I	N	8	-1	1	-2	0	0	0	0	1	-1	-1	0	-1	149	-3	29.2	6.37123	4.7	4.7	0.967803	0.000386	2.045	-3.31	0.001	0.997	0.976	14.1959	0.706548	1	1	7.953	7.82	-1.87	-0.00388	0.033	30.5	0.308553	0.978718	0.787	0.792837	0.656416	0.751	0.544415	0.381985
16	2131653	T	C	2131653_T_C	I1223T	1223	I	T	8	-1	0	-1	0	0	0	0	1	-1	-1	0	-1	89	-1	27.6	5.86958	4.7	4.7	0.942906	0.000386	2.045	-2.23	0.004	0.97	0.888	14.1959	0.706548	1	1	7.953	7.82	-3.36	-0.0202	-0.36	30.5	0.341135	0.900799	0.721	0.585458	0.458443	0.6935	0.3473	0.250111
16	2131653	T	G	2131653_T_G	I1223S	1223	I	S	8	-1	0	-1	0	0	0	0	1	-1	-1	0	-1	142	-2	32	5.61106	4.7	4.7	0.847515	0.000386	2.045	-2.42	0.002	0.997	0.964	14.1959	0.706548	1	1	7.953	7.82	-2.85	0.0195	-0.402	30.5	0.379117	0.939488	0.733	0.74213	0.661398	0.7284	0.514072	0.36805
16	2131654	C	G	2131654_C_G	I1223M	1223	I	M	8	-1	-1	0	0	0	0	0	0	0	-1	-1	0	10	1	22.6	3.78192	4.7	3.75	0.947905	0.000386	2.045	-1.03	0.009	0.991	0.952	6.1304	0.706548	0.835	1	-0.1	2.659	-1.73	-0.0317	-0.423	30.5	0.192165	0.61499	0.541	0.474525	0.324621	0.1423	0.296525	0.0674495
16	2131655	A	C	2131655_A_C	N1224H	1224	N	H	8	1	0	1	0	1	-1	1	1	0	0	0	0	68	1	23.1	5.04339	4.7	4.7	0.949105	0.000287	2.045	-1.68	0.046	0.999	0.983	14.1959	0.706548	1	1	3.069	3.076	-1.56	-0.38278	-0.182	117.1	0.119385	0.735879	0.455	0.243997	0.45311	0.1496	0.29571	0.0700047
16	2131655	A	T	2131655_A_T	N1224Y	1224	N	Y	8	1	0	1	0	0	0	1	1	0	0	1	-1	143	-2	24.5	4.81206	4.7	4.7	0.921208	0.000287	2.045	-2.78	0.026	0.999	0.983	14.1959	0.706548	1	1	3.069	3.076	-0.29	-0.41874	-0.61	117.1	0.254884	0.952668	0.664	0.434091	0.551464	0.3613	0.417917	0.0699286
16	2131655	A	G	2131655_A_G	N1224D	1224	N	D	8	1	1	0	0	-1	1	1	1	0	0	0	0	23	1	22.9	4.28017	4.7	4.7	0.827217	0.000287	2.045	-1.19	0.338	0.986	0.917	14.1959	0.706548	1	1	3.069	3.076	-0.63	-0.33218	-0.129	117.1	0.0944699	0.605255	0.371	0.292915	0.480781	0.1238	0.498776	0.0587403
16	2131656	A	C	2131656_A_C	N1224T	1224	N	T	8	1	0	1	0	0	0	1	1	0	0	0	0	65	0	23.7	4.38274	4.7	3.61	0.945605	0.000287	2.045	-2.01	0.052	0.995	0.942	9.9679	0.706548	1	1	5.044	7.9	-1.29	-0.30699	-0.103	117.1	0.151673	0.783391	0.53	0.248213	0.453787	0.1749	0.303591	0.0605086
16	2131657	C	A	2131657_C_A	N1224K	1224	N	K	8	1	1	0	0	1	-1	1	1	0	0	0	0	94	0	23.2	4.63793	4.7	3.51	0.948005	0.000287	2.045	-2.07	0.06	0.986	0.939	13.7081	0.706548	1	1	1.253	1.407	-1.17	-0.38568	-0.054	117.1	0.103561	0.806985	0.539	0.375849	0.497878	0.5431	0.275801	0.0603087
16	2131657	C	G	2131657_C_G	N1224K	1224	N	K	8	1	1	0	0	1	-1	1	1	0	0	0	0	94	0	23.1	4.63793	4.7	3.51	0.948005	0.000287	2.045	-2.07	0.06	0.986	0.939	13.7081	0.706548	1	1	1.253	1.407	-1.17	-0.38568	-0.054	117.1	0.10354	0.863337	0.539	0.375849	0.497878	0.5431	0.275801	0.0603087
16	2131658	A	C	2131658_A_C	N1225H	1225	N	H	8	1	0	1	0	1	-1	1	1	0	0	0	0	68	1	24.1	5.76076	4.7	4.7	0.948005	3.6e-05	2.36	-1.98	0.019	0.832	0.741	14.1959	0.706548	1	1	9.249	11.116	-1.77	-0.35353	-0.165	111.4	0.183526	0.924977	0.611	0.239638	0.590953	0.1648	0.755192	0.118221
16	2131658	A	T	2131658_A_T	N1225Y	1225	N	Y	8	1	0	1	0	0	0	1	1	0	0	1	-1	143	-2	24.7	5.92439	4.7	4.7	0.939106	3.6e-05	2.36	-3.17	0.01	0.832	0.741	14.1959	0.706548	1	1	9.249	11.116	-0.5	-0.29406	-0.527	111.4	0.31114	0.980286	0.802	0.306792	0.697702	0.3542	0.7065	0.134963
16	2131658	A	G	2131658_A_G	N1225D	1225	N	D	8	1	1	0	0	-1	1	1	1	0	0	0	0	23	1	23	2.99382	4.7	4.7	0.922208	3.6e-05	2.36	-1.24	0.094	0.223	0.168	14.1959	0.706548	1	1	9.249	11.116	-0.87	-0.23294	-0.019	111.4	0.153388	0.847813	0.45	0.266171	0.518451	0.277	0.266184	0.0690662
16	2131659	A	C	2131659_A_C	N1225T	1225	N	T	8	1	0	1	0	0	0	1	1	0	0	0	0	65	0	17.48	1.64559	4.7	2.45	0.943906	3.6e-05	2.36	-2.39	0.026	0.259	0.236	8.9653	0.706548	1	1	3.37	3.914	-1.44	-0.26901	0.023	111.4	0.152456	0.856524	0.566	0.23687	0.572435	0.1322	0.534924	0.0390702
16	2131659	A	T	2131659_A_T	N1225I	1225	N	I	8	1	-1	2	0	0	0	1	0	1	0	-1	1	149	-3	22.3	2.58929	4.7	2.45	0.957904	3.6e-05	2.36	-3.77	0.003	0.71	0.674	8.9653	0.706548	1	1	3.37	3.914	1.1	-0.30705	0.049	111.4	0.259757	0.985277	0.735	0.602304	0.716861	0.4383	0.73016	0.132904
16	2131660	C	A	2131660_C_A	N1225K	1225	N	K	8	1	1	0	0	1	-1	1	1	0	0	0	0	94	0	22.8	2.26392	4.7	3.73	0.946405	3.6e-05	2.36	-2.31	0.03	0.259	0.168	11.4158	0.706548	1	1	2.211	2.18	-1.49	-0.34264	0.017	111.4	0.131764	0.891057	0.511	0.270552	0.650888	0.6951	0.750751	0.0674857
16	2131660	C	G	2131660_C_G	N1225K	1225	N	K	8	1	1	0	0	1	-1	1	1	0	0	0	0	94	0	22.8	2.26392	4.7	3.73	0.946405	3.6e-05	2.36	-2.31	0.03	0.259	0.168	11.4158	0.706548	1	1	2.211	2.18	-1.49	-0.34264	0.017	111.4	0.131766	0.891057	0.511	0.270552	0.650888	0.6951	0.750751	0.0674857
16	2131661	A	C	2131661_A_C	M1226L	1226	M	L	8	-1	-1	0	0	0	0	0	0	0	-1	-1	0	15	2	23.2	2.19479	4.7	4.7	0.880312	0	1.98	-1.06	0.482	0.013	0.076	14.1959	0.706548	1	1	5.883	11.103	-0.85	0	-0.085	23.8	0.225031	0.607517	0.506	0.573973	0.616175	0.2534	0.220326	0.0620973
16	2131661	A	T	2131661_A_T	M1226L	1226	M	L	8	-1	-1	0	0	0	0	0	0	0	-1	-1	0	15	2	23.4	2.19479	4.7	4.7	0.880312	0	1.98	-1.06	0.482	0.013	0.076	14.1959	0.706548	1	1	5.883	11.103	-0.85	0	-0.085	23.8	0.225044	0.607517	0.506	0.573973	0.616175	0.2534	0.220326	0.0620973
16	2131662	T	A	2131662_T_A	M1226K	1226	M	K	8	-1	1	-2	0	1	-1	0	1	-1	-1	0	-1	95	-1	25.1	4.55493	4.7	3.58	0.935006	0	2.33	-2.56	0.012	0.978	0.885	10.3992	0.706548	1	1	5.1	4.965	-1.66	-0.0568	0.262	23.8	0.42317	0.93743	0.775	0.916327	0.923657	0.8804	0.748347	0.319997
16	2131662	T	G	2131662_T_G	M1226R	1226	M	R	8	-1	1	-2	0	1	-1	0	1	-1	-1	0	-1	91	-1	26.5	4.40607	4.7	3.58	0.931907	0	2.33	-2.67	0.011	0.994	0.947	10.3992	0.706548	1	1	5.1	4.965	-0.57	-0.0829	0.596	23.8	0.423382	0.933453	0.74	0.912234	0.935002	0.8835	0.657483	0.338749
16	2131663	G	C	2131663_G_C	M1226I	1226	M	I	8	-1	-1	0	0	0	0	0	0	0	-1	-1	0	10	1	24.3	4.94337	4.7	4.7	0.910209	0	2.33	-1.37	0.212	0.104	0.237	17.6634	0.706548	1	1	9.92	9.84	-0.59	0.00068	-0.085	23.8	0.259839	0.912911	0.587	0.597512	0.719548	0.771	0.416823	0.1223
16	2131663	G	T	2131663_G_T	M1226I	1226	M	I	8	-1	-1	0	0	0	0	0	0	0	-1	-1	0	10	1	24.4	4.94337	4.7	4.7	0.910209	0	2.33	-1.37	0.212	0.104	0.237	17.6634	0.706548	1	1	9.92	9.84	-0.59	0.00068	-0.085	23.8	0.259837	0.912911	0.587	0.597512	0.719548	0.771	0.416823	0.122613
16	2131664	C	A	2131664_C_A	P1227T	1227	P	T	8	0	0	0	0	0	0	0	1	-1	-1	0	-1	38	-1	25.1	7.81988	4.7	4.7	0.966103	1e-06	2.36	-4	0.002	1	0.999	17.6634	0.706548	1	1	7.842	7.605	-1.73	0.0234	-0.646	57.5	0.523343	0.990556	0.877	0.587041	0.822873	0.9247	0.753259	0.619596
16	2131664	C	G	2131664_C_G	P1227A	1227	P	A	8	0	-1	1	0	0	0	0	0	0	-1	-1	0	27	-1	24.7	7.76971	4.7	4.7	0.964804	1e-06	2.36	-4.21	0.006	1	0.999	17.6634	0.706548	1	1	7.842	7.605	-1.1	0.0163	-0.53	57.5	0.384294	0.980984	0.877	0.333871	0.779267	0.8225	0.695458	0.397752
16	2131665	C	A	2131665_C_A	P1227H	1227	P	H	8	0	0	0	0	1	-1	0	1	-1	-1	0	-1	77	-2	25.8	7.68744	4.7	4.7	0.948405	1e-06	2.36	-4.63	0.001	1	1	17.6634	0.706548	1	1	7.842	7.605	-1.13	-0.023	-0.264	57.5	0.502502	0.995268	0.851	0.620346	0.850607	0.9487	0.842986	0.677769
16	2131665	C	G	2131665_C_G	P1227R	1227	P	R	8	0	1	-1	0	1	-1	0	1	-1	-1	0	-1	103	-2	25.8	7.65033	4.7	4.7	0.960504	1e-06	2.36	-4.86	0.002	1	1	17.6634	0.706548	1	1	7.842	7.605	0.03	-0.11284	-0.115	57.5	0.535973	0.992118	0.877	0.642717	0.88513	0.9554	0.840594	0.69481
16	2131667	C	G	2131667_C_G	L1228V	1228	L	V	8	-1	-1	0	0	0	0	0	0	0	-1	-1	0	32	1	23.4	5.29394	4.7	4.7	0.961004	0.000222	2.36	-1.47	0.164	0.998	0.997	17.6634	0.706548	0.985	0.976	2.715	2.195	-0.51	-0.1901	-0.389	77.6	0.235398	0.935142	0.541	0.363208	0.729039	0.2733	0.770753	0.0864189
16	2131668	T	A	2131668_T_A	L1228Q	1228	L	Q	8	-1	1	-2	0	0	0	0	1	-1	-1	0	-1	113	-2	28.9	7.01731	4.7	4.7	0.963304	0.000222	2.36	-2.74	0.003	0.999	1	14.1959	0.706548	1	1	7.953	7.82	-1.34	-0.23117	-0.425	77.6	0.508483	0.989965	0.806	0.768432	0.873997	0.9466	0.83999	0.534399
16	2131668	T	C	2131668_T_C	L1228P	1228	L	P	8	-1	0	-1	0	0	0	0	0	0	-1	-1	0	98	-3	28.6	6.8117	4.7	4.7	0.941106	0.000222	2.36	-3.45	0.004	0.999	1	14.1959	0.706548	1	1	7.953	7.82	-1.09	-0.22619	-0.389	77.6	0.509436	0.992887	0.842	0.808711	0.956713	0.9621	0.878641	0.569522
16	2131668	T	G	2131668_T_G	L1228R	1228	L	R	8	-1	1	-2	0	1	-1	0	1	-1	-1	0	-1	102	-2	28.2	6.53362	4.7	4.7	0.957304	0.000222	2.36	-2.98	0.002	0.999	0.999	14.1959	0.706548	1	1	7.953	7.82	-0.54	-0.18836	0.087	77.6	0.508577	0.975631	0.815	0.800463	0.951232	0.9618	0.890235	0.559225
16	2131670	C	A	2131670_C_A	Q1229K	1229	Q	K	8	1	1	0	0	1	-1	1	1	0	0	0	0	53	1	24.9	6.8201	4.7	4.7	0.960654	4e-06	2.36	-1.91	0.025	0.979	0.989	17.6634	0.706548	1	1	7.842	7.605	-0.17	-0.35747	0.165	93.4	0.270502	0.930982	0.682	0.517976	0.749956	0.5629	0.639282	0.172781
16	2131670	C	G	2131670_C_G	Q1229E	1229	Q	E	8	1	1	0	0	-1	1	1	1	0	0	0	0	29	2	23.3	5.61083	4.7	4.7	0.964204	4e-06	2.36	-1.41	0.14	0.979	0.989	17.6634	0.706548	1	1	7.842	7.605	0.35	-0.31045	-0.017	93.4	0.213751	0.945657	0.593	0.446744	0.697597	0.2447	0.830335	0.125534
16	2131671	A	C	2131671_A_C	Q1229P	1229	Q	P	8	1	0	1	0	0	0	1	0	1	0	-1	1	76	-1	26.5	5.47118	4.7	3.58	0.935106	4e-06	2.36	-2.04	0.156	0.997	0.997	10.4951	0.706548	1	1	9.249	9.255	-0.93	-0.24976	0.081	93.4	0.381928	0.903921	0.74	0.804231	0.869067	0.4612	0.571591	0.123948
16	2131671	A	T	2131671_A_T	Q1229L	1229	Q	L	8	1	-1	2	0	0	0	1	0	1	0	-1	1	113	-2	27.2	5.90276	4.7	3.58	0.940206	4e-06	2.36	-3.12	0.005	0.991	0.992	10.4951	0.706548	1	1	9.249	9.255	0.54	-0.28493	0.165	93.4	0.249813	0.988003	0.757	0.63146	0.725648	0.508	0.72302	0.165129
16	2131672	G	C	2131672_G_C	Q1229H	1229	Q	H	8	1	0	1	0	1	-1	1	1	0	0	0	0	24	0	23.8	3.90395	4.7	2.71	0.956404	4e-06	2.36	-2.15	0.008	0.997	0.998	9.5779	0.706548	1	1	1.372	4.411	-0.51	-0.32074	-0.335	93.4	0.195825	0.92976	0.67	0.604845	0.673152	0.8043	0.647547	0.122765
16	2131674	A	C	2131674_A_C	E1230A	1230	E	A	8	1	-1	2	-1	0	-1	1	0	1	0	-1	1	107	-1	27.6	7.33736	4.7	4.7	0.852415	1e-06	2.36	-3.43	0.007	0.998	0.997	14.1959	0.706548	1	1	9.249	11.116	0.88	-0.13874	-0.384	78.6	0.411484	0.983945	0.82	0.657176	0.800736	0.8195	0.789177	0.32368
16	2131674	A	T	2131674_A_T	E1230V	1230	E	V	8	1	-1	2	-1	0	-1	1	0	1	0	-1	1	121	-2	29.5	7.48027	4.7	4.7	0.953405	1e-06	2.36	-3.89	0.002	0.999	0.999	14.1959	0.706548	1	1	9.249	11.116	1.24	-0.19347	-0.002	78.6	0.444973	0.992364	0.892	0.684	0.809932	0.905	0.727871	0.552635
16	2131674	A	G	2131674_A_G	E1230G	1230	E	G	8	1	0	1	-1	0	-1	1	0	1	0	-1	1	98	-2	29.5	7.36907	4.7	4.7	0.951605	1e-06	2.36	-3.7	0.007	0.999	0.998	14.1959	0.706548	1	1	9.249	11.116	-0.54	-0.173	-0.601	78.6	0.411659	0.989882	0.884	0.633725	0.790542	0.844	0.704866	0.438269
16	2131675	G	C	2131675_G_C	E1230D	1230	E	D	8	1	1	0	-1	-1	0	1	1	0	0	0	0	45	2	23.1	5.45981	4.7	4.7	0.908909	1e-06	2.36	-0.42	0.133	0.996	0.995	12.1566	0.706548	1	1	5.727	2.589	0.12	-0.21247	-0.336	78.6	0.251896	0.755705	0.556	0.288293	0.618357	0.3875	0.178962	0.108674
16	2131675	G	T	2131675_G_T	E1230D	1230	E	D	8	1	1	0	-1	-1	0	1	1	0	0	0	0	45	2	23.1	5.45981	4.7	4.7	0.908909	1e-06	2.36	-0.42	0.133	0.996	0.995	12.1566	0.706548	1	1	5.727	2.589	0.12	-0.21247	-0.336	78.6	0.251896	0.755705	0.556	0.288293	0.618357	0.3875	0.178962	0.108674
16	2131676	C	A	2131676_C_A	L1231M	1231	L	M	8	-1	-1	0	0	0	0	0	0	0	-1	-1	0	15	2	23	4.8309	4.7	2.7	0.89861	1e-06	2.36	-0.59	0.128	0.999	0.999	10.5559	0.706548	1	1	4.994	2.687	-0.26	0.00649	-0.548	22.2	0.239619	0.832974	0.615	0.268103	0.588837	0.555	0.619044	0.146812
16	2131676	C	G	2131676_C_G	L1231V	1231	L	V	8	-1	-1	0	0	0	0	0	0	0	-1	-1	0	32	1	23.9	4.66256	4.7	2.7	0.817618	1e-06	2.36	-0.98	0.005	0.998	0.997	10.5559	0.706548	1	1	4.994	2.687	-1.33	0.0239	-0.911	22.2	0.22419	0.847275	0.595	0.557055	0.657776	0.5072	0.497846	0.164297
16	2131677	T	A	2131677_T_A	L1231Q	1231	L	Q	8	-1	1	-2	0	0	0	0	1	-1	-1	0	-1	113	-2	27	6.91772	4.7	4.7	0.955404	1e-06	2.36	-2.19	0.001	0.999	1	14.1959	0.706548	1	1	7.953	7.82	-1.69	-0.00415	-0.847	22.2	0.489951	0.989965	0.862	0.844592	0.885829	0.9907	0.842123	0.662756
16	2131677	T	G	2131677_T_G	L1231R	1231	L	R	8	-1	1	-2	0	1	-1	0	1	-1	-1	0	-1	102	-2	27	6.91511	4.7	4.7	0.948305	1e-06	2.36	-2.46	0.001	0.999	0.999	14.1959	0.706548	1	1	7.953	7.82	-0.96	-0.12401	-0.426	22.2	0.490157	0.97953	0.882	0.889449	0.956218	0.9881	0.759227	0.61542
16	2131679	T	A	2131679_T_A	S1232T	1232	S	T	8	0	0	0	0	0	0	1	1	0	0	0	0	58	1	24.8	5.52193	4.7	4.7	0.90471	4.6e-05	2.25	-0.72	0.008	0.988	0.992	14.1959	0.706548	1	1	6.138	6.106	-0.36	-0.0821	-0.53	72.3	0.258756	0.807472	0.545	0.370855	0.764941	0.498	0.360538	0.128914
16	2131679	T	C	2131679_T_C	S1232P	1232	S	P	8	0	0	0	0	0	0	1	0	1	0	-1	1	74	-1	26.3	6.05052	4.7	4.7	0.933407	4.6e-05	2.25	-1.6	0.006	0.999	0.998	14.1959	0.706548	1	1	6.138	6.106	-0.37	-0.1113	-0.29	72.3	0.426401	0.932305	0.727	0.825411	0.931023	0.9667	0.561408	0.422542
16	2131680	C	A	2131680_C_A	S1232Y	1232	S	Y	8	0	0	0	0	0	0	1	1	0	0	1	-1	144	-2	24.7	7.08649	4.61	4.61	0.962504	4.6e-05	2.25	-2.78	0.001	0.999	0.999	17.4561	0.706548	1	1	7.842	7.605	0.48	-0.20975	-0.752	72.3	0.453465	0.966411	0.779	0.747606	0.887206	0.9659	0.790417	0.507433
16	2131680	C	G	2131680_C_G	S1232C	1232	S	C	8	0	-1	1	0	0	0	1	0	1	0	0	0	112	-1	25	7.09663	4.61	4.61	0.950105	4.6e-05	2.25	-2.18	0.002	1	0.999	17.4561	0.706548	1	1	7.842	7.605	0.76	-0.0824	-0.313	72.3	0.435134	0.958745	0.783	0.670669	0.777443	0.5626	0.667217	0.277477
16	2131682	A	C	2131682_A_C	N1233H	1233	N	H	8	1	0	1	0	1	-1	1	1	0	0	0	0	68	1	24.4	5.98308	4.49	4.49	0.948305	0.000253	2.175	-1.69	0.007	0.997	0.976	13.8221	0.706548	1	1	7.495	11.116	-2.01	-0.2539	-0.733	82.5	0.155716	0.922439	0.524	0.265005	0.428406	0.2538	0.664872	0.112544
16	2131682	A	T	2131682_A_T	N1233Y	1233	N	Y	8	1	0	1	0	0	0	1	1	0	0	1	-1	143	-2	25	5.98308	4.49	4.49	0.939506	0.000253	2.175	-3.1	0.004	0.997	0.976	13.8221	0.706548	1	1	7.495	11.116	-0.08	-0.2751	-0.456	82.5	0.351465	0.965697	0.842	0.351184	0.571396	0.4698	0.596709	0.190564
16	2131682	A	G	2131682_A_G	N1233D	1233	N	D	8	1	1	0	0	-1	1	1	1	0	0	0	0	23	1	23.5	4.61872	4.49	4.49	0.941006	0.000253	2.175	-1.53	0.102	0.97	0.79	13.8221	0.706548	1	1	7.495	11.116	-1.62	-0.19028	-0.347	82.5	0.131357	0.899253	0.454	0.385083	0.519978	0.4571	0.573094	0.0847617
16	2131683	A	C	2131683_A_C	N1233T	1233	N	T	8	1	0	1	0	0	0	1	1	0	0	0	0	65	0	22.5	2.76116	4.7	4.7	0.89491	0.000253	1.825	-1.07	0.187	0.383	0.219	14.1959	0.706548	0.996	1	3.222	11.116	-1.12	-0.20771	0.01	82.5	0.100538	0.698954	0.448	0.240831	0.334916	0.2707	0.0924384	0.0325142
16	2131684	C	G	2131684_C_G	N1233K	1233	N	K	8	1	1	0	0	1	-1	1	1	0	0	0	0	94	0	1.036	1.18246	4.7	-5.6	0.946705	0.000253	2.175	-1.66	0.011	0.988	0.914	13.6723	0.706548	0	0	-2.555	-12.863	-1.27	-0.36454	0.099	82.5	0.034325	0.791348	0.521	0.415575	0.520397	0.8311	0.464477	0.12962
16	2131685	G	C	2131685_G_C	A1234P	1234	A	P	8	-1	0	-1	0	0	0	0	0	0	-1	-1	0	27	-1	23.8	5.9999	4.7	4.7	0.954005	0.00213	2.045	-1.71	0.02	1	0.995	17.6634	0.706548	1	1	8.05	11.726	-1.79	-0.0133	-0.28	77.5	0.39798	0.883433	0.654	0.737324	0.85799	0.9911	0.447635	0.346385
16	2131685	G	T	2131685_G_T	A1234S	1234	A	S	8	-1	0	-1	0	0	0	0	1	-1	-1	0	-1	99	1	23.2	5.14175	4.7	4.7	0.815218	0.00213	2.045	-1.13	0.018	0.999	0.975	17.6634	0.706548	1	1	8.05	11.726	-0.98	-0.0668	-0.485	77.5	0.219024	0.870339	0.565	0.210719	0.628945	0.3176	0.44742	0.0831986
16	2131686	C	A	2131686_C_A	A1234D	1234	A	D	8	-1	1	-2	0	-1	1	0	1	-1	-1	0	-1	126	-2	24.2	4.68987	4.7	4.7	0.943706	0.00213	2.045	-1.69	0.005	0.999	0.991	17.6634	0.706548	1	1	5.711	7.605	-1.55	-0.0954	-0.395	77.5	0.408696	0.887225	0.554	0.453326	0.890907	0.9817	0.298206	0.302179
16	2131686	C	T	2131686_C_T	A1234V	1234	A	V	8	-1	-1	0	0	0	0	0	0	0	-1	-1	0	64	0	22.5	3.23721	4.7	4.7	0.931607	0.00213	0.73	-0.62	0.31	0.498	0.421	17.6634	0.706548	1	1	5.711	7.605	0.62	-0.12891	-0.28	77.5	0.172992	0.589267	0.535	0.127538	0.51922	0.2346	0.140007	0.0298929
16	2131686	C	G	2131686_C_G	A1234G	1234	A	G	8	-1	0	-1	0	0	0	0	0	0	-1	-1	0	60	0	22.8	5.07226	4.7	4.7	0.951105	0.00213	2.045	-1.7	0.004	0.997	0.968	17.6634	0.706548	1	1	5.711	7.605	-1.99	-0.0709	-0.366	77.5	0.240031	0.867356	0.508	0.313938	0.645162	0.6517	0.552192	0.133361
16	2131688	C	A	2131688_C_A	L1235I	1235	L	I	8	-1	-1	0	0	0	0	0	0	0	-1	-1	0	5	2	22.9	2.97362	4.7	1.04	0.966803	0.000342	2.36	-1.05	0.043	0.998	0.997	7.0359	0.706548	1	1	4.981	4.757	-0.4	0.00789	-0.731	27.6	0.198196	0.823296	0.495	0.275386	0.533941	0.5357	0.734955	0.141794
16	2131689	T	A	2131689_T_A	L1235H	1235	L	H	8	-1	0	-1	0	1	-1	0	1	-1	-1	0	-1	99	-3	24	3.47003	4.7	3.61	0.954805	0.000342	2.36	-2.75	0.005	1	1	10.7805	0.706548	1	1	6.225	7.82	-1.95	-0.0395	-0.989	27.6	0.388673	0.929717	0.668	0.681664	0.854663	0.9961	0.819187	0.38125
16	2131689	T	C	2131689_T_C	L1235P	1235	L	P	8	-1	0	-1	0	0	0	0	0	0	-1	-1	0	98	-3	24.3	3.61501	4.7	3.61	0.959104	0.000342	2.36	-2.35	0.005	0.999	1	10.7805	0.706548	1	1	6.225	7.82	-1.2	0.0701	-0.94	27.6	0.461606	0.947784	0.727	0.897794	0.950805	0.9981	0.741283	0.449585
16	2131689	T	G	2131689_T_G	L1235R	1235	L	R	8	-1	1	-2	0	1	-1	0	1	-1	-1	0	-1	102	-2	24.2	3.55007	4.7	3.61	0.969603	0.000342	2.36	-2.73	0.005	0.999	0.999	10.7805	0.706548	1	1	6.225	7.82	-1	-0.15082	-0.359	27.6	0.457318	0.937278	0.709	0.789991	0.936775	0.9891	0.801736	0.371019
16	2131691	A	C	2131691_A_C	M1236L	1236	M	L	8	-1	-1	0	0	0	0	0	0	0	-1	-1	0	15	2	22.8	4.27097	4.7	4.7	0.919108	0	2.36	-1.15	0.078	0.803	0.924	14.1959	0.706548	1	1	7.222	7.98	0.16	-0.22683	-0.344	74.2	0.277667	0.852991	0.743	0.541029	0.632365	0.2767	0.371541	0.0828241
16	2131691	A	G	2131691_A_G	M1236V	1236	M	V	8	-1	-1	0	0	0	0	0	0	0	-1	-1	0	21	1	23.5	5.20514	4.7	4.7	0.962204	0	2.36	-1.76	0.004	0.904	0.968	14.1959	0.706548	1	1	7.222	7.98	0.26	-0.20893	-0.469	74.2	0.395226	0.91704	0.792	0.525059	0.758957	0.5113	0.523895	0.166004
16	2131692	T	A	2131692_T_A	M1236K	1236	M	K	8	-1	1	-2	0	1	-1	0	1	-1	-1	0	-1	95	-1	25	6.1165	4.7	4.7	0.956971	0	2.36	-2.33	0.001	0.981	0.987	14.1959	0.706548	1	1	7.953	7.82	-1.47	-0.2934	0.25	74.2	0.457894	0.955811	0.837	0.854742	0.922732	0.9219	0.64867	0.454987
16	2131692	T	G	2131692_T_G	M1236R	1236	M	R	8	-1	1	-2	0	1	-1	0	1	-1	-1	0	-1	91	-1	25.4	6.18173	4.7	4.7	0.955004	0	2.36	-2.45	0.001	0.981	0.991	14.1959	0.706548	1	1	7.953	7.82	-0.27	-0.37012	0.727	74.2	0.458592	0.962802	0.847	0.795913	0.935756	0.8808	0.639579	0.482925
16	2131693	G	C	2131693_G_C	M1236I	1236	M	I	8	-1	-1	0	0	0	0	0	0	0	-1	-1	0	10	1	24.3	5.73156	4.7	4.7	0.935406	0	2.36	-1.74	0.008	0.956	0.98	17.6634	0.706548	1	1	7.923	11.726	0.15	-0.25223	-0.344	74.2	0.313149	0.911825	0.694	0.617177	0.731847	0.9502	0.432094	0.311415
16	2131693	G	T	2131693_G_T	M1236I	1236	M	I	8	-1	-1	0	0	0	0	0	0	0	-1	-1	0	10	1	24.3	5.73156	4.7	4.7	0.935406	0	2.36	-1.74	0.008	0.956	0.98	17.6634	0.706548	1	1	7.923	11.726	0.15	-0.25223	-0.344	74.2	0.313149	0.911825	0.694	0.617177	0.731847	0.9502	0.432094	0.311415
16	2131694	G	A	2131694_G_A	A1237T	1237	A	T	8	-1	0	-1	0	0	0	0	1	-1	-1	0	-1	58	0	25.9	6.65998	4.7	4.7	0.979102	2e-06	2.36	-1.73	0.007	0.998	0.998	17.6634	0.706548	1	1	9.92	11.726	-1.54	-0.0964	-0.756	61.1	0.313436	0.929254	0.562	0.326182	0.639879	0.5552	0.466115	0.237473
16	2131694	G	C	2131694_G_C	A1237P	1237	A	P	8	-1	0	-1	0	0	0	0	0	0	-1	-1	0	27	-1	25.9	6.48724	4.7	4.7	0.974603	2e-06	2.36	-1.49	0.01	0.999	0.999	17.6634	0.706548	1	1	9.92	11.726	-1.81	-0.0563	-0.404	61.1	0.415761	0.904166	0.642	0.613564	0.794826	0.9846	0.265024	0.458671
16	2131694	G	T	2131694_G_T	A1237S	1237	A	S	8	-1	0	-1	0	0	0	0	1	-1	-1	0	-1	99	1	23.7	6.41	4.7	4.7	0.973753	2e-06	2.36	-1.1	0.019	0.998	0.998	17.6634	0.706548	1	1	9.92	11.726	-0.62	-0.00473	-0.721	61.1	0.269419	0.875272	0.545	0.305385	0.535908	0.3453	0.370509	0.245151
16	2131695	C	A	2131695_C_A	A1237E	1237	A	E	8	-1	1	-2	0	-1	1	0	1	-1	-1	0	-1	107	-1	24.5	5.23003	4.7	4.7	0.969603	2e-06	2.36	-1.57	0.009	1	0.999	17.6634	0.706548	1	1	7.842	7.605	-1.26	-0.16676	-0.917	61.1	0.457693	0.975235	0.597	0.316218	0.841438	0.8913	0.545033	0.324852
16	2131695	C	G	2131695_C_G	A1237G	1237	A	G	8	-1	0	-1	0	0	0	0	0	0	-1	-1	0	60	0	25.1	6.13764	4.7	4.7	0.973003	2e-06	2.36	-1.73	0.021	0.999	0.999	17.6634	0.706548	1	1	7.842	7.605	-2.09	-0.0494	-0.752	61.1	0.272738	0.915286	0.572	0.346297	0.514634	0.6511	0.594176	0.207684
16	2131697	G	C	2131697_G_C	A1238P	1238	A	P	8	-1	0	-1	0	0	0	0	0	0	-1	-1	0	27	-1	23.6	4.65853	4.7	4.7	0.963754	0.00263	2.045	-0.66	0.033	0.999	0.991	17.6634	0.706548	1	1	6.134	11.726	-2.07	-0.0346	-0.081	44.5	0.32661	0.782268	0.537	0.663842	0.717401	0.9549	0.227091	0.250264
16	2131698	C	A	2131698_C_A	A1238D	1238	A	D	8	-1	1	-2	0	-1	1	0	1	-1	-1	0	-1	126	-2	24.5	4.0275	4.7	4.7	0.956404	0.00263	2.045	-1.43	0.131	0.999	0.991	17.6634	0.706548	1	1	5.362	4.835	-1.73	-0.021	-0.235	44.5	0.349276	0.918208	0.551	0.385028	0.726419	0.9521	0.151375	0.280844
16	2131698	C	T	2131698_C_T	A1238V	1238	A	V	6	-1	-1	0	0	0	0	0	0	0	-1	-1	0	64	0	21.8	4.11764	4.7	4.7	0.941306	0.00263	1.355	-1.31	0.024	0.984	0.835	17.6634	0.706548	1	1	5.362	4.835	0.23	-0.0265	-0.081	44.5	0.219309	0.767136	0.513	0.214417	0.439602	0.278	0.062294	0.0630579
16	2131698	C	G	2131698_C_G	A1238G	1238	A	G	8	-1	0	-1	0	0	0	0	0	0	-1	-1	0	60	0	24.8	4.31182	4.7	4.7	0.961804	0.00263	2.045	-1.51	0.057	0.997	0.968	17.6634	0.706548	1	1	5.362	4.835	-2.1	0.0498	-0.712	44.5	0.189521	0.897053	0.487	0.274444	0.410697	0.5369	0.37167	0.209573
16	2131700	G	A	2131700_G_A	E1239K	1239	E	K	6	1	1	0	-1	1	-2	1	1	0	0	0	0	56	1	28.3	6.45307	4.7	4.7	0.966403	1e-06	2.33	-1.46	0.01	0.992	0.954	17.6634	0.706548	1	1	9.519	11.725	-0.83	-0.16379	-0.391	45.3	0.442756	0.933627	0.64	0.510672	0.649739	0.7874	0.292847	0.19565
16	2131700	G	C	2131700_G_C	E1239Q	1239	E	Q	8	1	1	0	-1	0	-1	1	1	0	0	0	0	29	2	24.4	6.63851	4.7	4.7	0.978302	1e-06	2.33	-1	0.009	0.997	0.977	17.6634	0.706548	1	1	9.519	11.725	0.36	-0.18762	-0.535	45.3	0.38325	0.875272	0.577	0.435552	0.539015	0.5421	0.695295	0.162719
16	2131701	A	C	2131701_A_C	E1239A	1239	E	A	8	1	-1	2	-1	0	-1	1	0	1	0	-1	1	107	-1	27.2	5.53586	4.7	4.7	0.977202	1e-06	2.33	-2.19	0.036	0.997	0.954	14.1959	0.706548	1	1	8.87	11.115	0.12	-0.0803	-0.57	45.3	0.368956	0.936197	0.706	0.436934	0.621483	0.7164	0.454002	0.168437
16	2131701	A	T	2131701_A_T	E1239V	1239	E	V	8	1	-1	2	-1	0	-1	1	0	1	0	-1	1	121	-2	28.4	5.61499	4.7	4.7	0.968303	1e-06	2.33	-2.4	0.081	0.999	0.986	14.1959	0.706548	1	1	8.87	11.115	1.13	-0.15513	-0.022	45.3	0.425848	0.95497	0.754	0.436917	0.642697	0.8971	0.465954	0.380276
16	2131701	A	G	2131701_A_G	E1239G	1239	E	G	8	1	0	1	-1	0	-1	1	0	1	0	-1	1	98	-2	28.9	5.99864	4.7	4.7	0.967103	1e-06	2.33	-2.75	0.003	0.992	0.966	14.1959	0.706548	1	1	8.87	11.115	-1.24	0.0373	-0.87	45.3	0.442906	0.955575	0.782	0.470236	0.624031	0.5627	0.608383	0.35155
16	2131702	G	C	2131702_G_C	E1239D	1239	E	D	8	1	1	0	-1	-1	0	1	1	0	0	0	0	45	2	23	2.4951	4.7	1.51	0.927007	1e-06	1.98	-0.74	0.012	0.448	0.283	10.3018	0.706548	1	1	2.462	1.979	-0.7	-0.00078	-0.673	45.3	0.253738	0.224967	0.598	0.213821	0.508307	0.5238	0.732974	0.0451083
16	2131702	G	T	2131702_G_T	E1239D	1239	E	D	8	1	1	0	-1	-1	0	1	1	0	0	0	0	45	2	23.1	2.4951	4.7	1.51	0.927007	1e-06	1.98	-0.74	0.012	0.448	0.283	10.3018	0.706548	1	1	2.462	1.979	-0.7	-0.00078	-0.673	45.3	0.253735	0.255022	0.597	0.213821	0.508307	0.5238	0.732974	0.0451083
16	2131703	C	A	2131703_C_A	R1240S	1240	R	S	8	1	0	1	1	0	1	1	1	0	0	0	0	110	-1	25.9	4.74136	4.7	4.7	0.932607	0.000476	2.045	-1.47	0.014	0.988	0.914	12.7331	0.706548	1	1	4.556	7.605	-1.75	-0.38933	-0.257	91.8	0.341424	0.86804	0.613	0.462898	0.483877	0.7167	0.352728	0.116472
16	2131703	C	G	2131703_C_G	R1240G	1240	R	G	8	1	0	1	1	0	1	1	0	1	0	-1	1	125	-2	24.1	2.82434	4.7	4.7	0.935306	0.000476	1.15	-1.4	0.128	0.017	0.068	12.7331	0.706548	1	1	4.556	7.605	-1.07	-0.38989	-0.274	91.8	0.216354	0.535242	0.58	0.39384	0.434784	0.4166	0.147183	0.0329383
16	2131704	G	C	2131704_G_C	R1240P	1240	R	P	8	1	0	1	1	0	1	1	0	1	0	-1	1	103	-2	29.7	6.55198	4.7	4.7	0.968403	0.000476	2.045	-2.14	0.013	0.999	0.98	17.6634	0.706548	1	1	7.669	11.725	-1.12	-0.35667	0.348	91.8	0.410629	0.899246	0.642	0.819326	0.674772	0.8381	0.466034	0.355996
16	2131706	T	A	2131706_T_A	F1241I	1241	F	I	8	-1	-1	0	0	0	0	0	0	0	1	-1	2	21	0	24.1	3.01501	4.7	4.7	0.910909	0.000394	1.845	-0.85	0.103	0.39	0.439	7.2036	0.706548	1	1	3.306	7.82	-0.5	-0.40512	-0.288	93.2	0.192027	0.798981	0.537	0.253288	0.635802	0.2457	0.208609	0.0263338
16	2131706	T	G	2131706_T_G	F1241V	1241	F	V	8	-1	-1	0	0	0	0	0	0	0	1	-1	2	50	-1	23.5	2.2566	4.7	4.7	0.911709	0.000394	0.525	-1	0.223	0.037	0.076	7.2036	0.706548	1	1	3.306	7.82	-1.73	-0.43034	-0.412	93.2	0.15316	0.590124	0.53	0.278398	0.658218	0.2484	0.0693842	0.0295431
16	2131707	T	A	2131707_T_A	F1241Y	1241	F	Y	8	-1	0	-1	0	0	0	0	1	-1	1	1	0	22	3	28	4.67281	4.7	4.7	0.936106	0.000394	1.845	-0.94	0.05	0.978	0.835	14.1959	0.706548	1	1	7.61	7.82	-0.37	-0.42389	-0.141	93.2	0.161872	0.837099	0.475	0.581705	0.593532	0.2255	0.340699	0.0971678
16	2131707	T	C	2131707_T_C	F1241S	1241	F	S	8	-1	0	-1	0	0	0	0	1	-1	1	0	1	155	-2	31	5.33544	4.7	4.7	0.956054	0.000394	1.845	-1.23	0.03	0.978	0.839	14.1959	0.706548	1	1	7.61	7.82	-2.03	-0.43215	-0.602	93.2	0.304353	0.917888	0.735	0.693577	0.740676	0.6496	0.21677	0.168089
16	2131707	T	G	2131707_T_G	F1241C	1241	F	C	8	-1	-1	0	0	0	0	0	0	0	1	0	1	205	-2	30	5.99099	4.7	4.7	0.966353	0.000394	1.845	-2.19	0.014	0.994	0.973	14.1959	0.706548	1	1	7.61	7.82	-0.83	-0.39284	-0.277	93.2	0.296532	0.975191	0.671	0.624029	0.734604	0.3718	0.404908	0.173983
16	2131708	C	G	2131708_C_G	F1241L	1241	F	L	8	-1	-1	0	0	0	0	0	0	0	1	-1	2	22	0	22.4	1.3796	4.7	2.26	0.89621	0.000394	0.95	-0.98	0.292	0.013	0.043	9.042	0.706548	0.997	0.997	0.371	0.533	-0.51	-0.40531	-0.288	93.2	0.104342	0.132883	0.535	0.212179	0.624158	0.7252	0.20101	0.0244836
16	2131709	A	C	2131709_A_C	K1242Q	1242	K	Q	8	1	1	0	1	0	1	1	1	0	0	0	0	53	1	27.9	4.86838	4.64	3.54	0.982402	1e-06	2.36	-0.93	0.005	0.999	0.999	9.8703	0.706548	1	1	8.87	11.115	0.02	-0.22205	0.18	72.7	0.278508	0.930739	0.585	0.598009	0.551079	0.2386	0.689064	0.145932
16	2131709	A	G	2131709_A_G	K1242E	1242	K	E	8	1	1	0	1	-1	2	1	1	0	0	0	0	56	1	28.5	4.10675	4.64	3.54	0.976302	1e-06	2.36	-1.03	0.01	0.998	0.997	9.8703	0.706548	1	1	8.87	11.115	-0.66	-0.16773	0.349	72.7	0.317475	0.917733	0.616	0.54323	0.659648	0.4677	0.384919	0.135381
16	2131710	A	C	2131710_A_C	K1242T	1242	K	T	8	1	0	1	1	0	1	1	1	0	0	0	0	78	-1	25.2	4.93415	4.7	3.58	0.984002	1e-06	2.36	-2.57	0.003	0.999	0.999	10.4951	0.706548	1	1	8.87	9.21	-0.48	-0.13068	-0.041	72.7	0.31344	0.913627	0.623	0.550765	0.628686	0.4448	0.177146	0.195559
16	2131711	G	T	2131711_G_T	K1242N	1242	K	N	8	1	1	0	1	0	1	1	1	0	0	0	0	94	0	26.3	4.12468	4.7	3.74	0.978202	1e-06	2.36	-2.23	0.01	0.999	0.999	10.9	0.706548	1	1	3.87	5.071	0.17	-0.1756	0.248	72.7	0.148878	0.933353	0.538	0.736738	0.661685	0.8749	0.721357	0.289845
16	2131712	G	A	2131712_G_A	E1243K	1243	E	K	8	1	1	0	-1	1	-2	1	1	0	0	0	0	56	1	29.3	4.8708	4.7	4.7	0.990234	8.5e-05	2.25	-2.06	0.007	0.998	0.997	17.6634	0.706548	1	1	7.669	11.725	-0.73	-0.30679	0.139	71.7	0.435407	0.925636	0.633	0.539442	0.6016	0.5605	0.353713	0.155609
16	2131712	G	C	2131712_G_C	E1243Q	1243	E	Q	8	1	1	0	-1	0	-1	1	1	0	0	0	0	29	2	27.2	5.4555	4.7	4.7	0.984502	8.5e-05	2.25	-1.12	0.008	0.998	0.998	17.6634	0.706548	1	1	7.669	11.725	0.53	-0.31812	0.016	71.7	0.34987	0.865243	0.562	0.396859	0.504027	0.323	0.326591	0.143048
16	2131713	A	C	2131713_A_C	E1243A	1243	E	A	8	1	-1	2	-1	0	-1	1	0	1	0	-1	1	107	-1	28.2	4.94858	4.7	4.7	0.983602	8.5e-05	2.25	-2.41	0.007	0.998	0.997	14.1959	0.706548	1	1	6.914	11.115	0.16	-0.13544	-0.33	71.7	0.415988	0.95555	0.629	0.544512	0.577208	0.3369	0.495319	0.132566
16	2131713	A	T	2131713_A_T	E1243V	1243	E	V	8	1	-1	2	-1	0	-1	1	0	1	0	-1	1	121	-2	29.4	5.21481	4.7	4.7	0.976552	8.5e-05	2.25	-2.99	0.002	0.999	0.999	14.1959	0.706548	1	1	6.914	11.115	1.2	-0.20352	0.094	71.7	0.426053	0.964423	0.752	0.582941	0.612812	0.5223	0.398584	0.250808
16	2131713	A	G	2131713_A_G	E1243G	1243	E	G	8	1	0	1	-1	0	-1	1	0	1	0	-1	1	98	-2	31	5.15455	4.7	4.7	0.975702	8.5e-05	2.25	-3.4	0.005	0.999	0.998	14.1959	0.706548	1	1	6.914	11.115	-1.31	-0.17884	-0.568	71.7	0.415906	0.977861	0.743	0.560512	0.553509	0.2845	0.68528	0.201023
16	2131714	G	T	2131714_G_T	E1243D	1243	E	D	8	1	1	0	-1	-1	0	1	1	0	0	0	0	45	2	23.1	4.2024	4.7	4.7	0.976102	8.5e-05	2.25	-1.75	0.019	0.996	0.995	17.6634	0.706548	1	0.997	1.383	0.624	-0.54	-0.17871	-0.341	71.7	0.264204	0.877599	0.5	0.544502	0.420521	0.2072	0.180145	0.0708074
16	2131715	C	G	2131715_C_G	H1244D	1244	H	D	8	0	1	-1	1	-1	2	1	1	0	0	0	0	81	-1	24	2.11843	4.7	3.72	0.962204	0.000145	2.125	-1.74	0.038	0.016	0.085	13.9669	0.706548	1	1	7.505	7.605	-0.88	-0.3972	0.225	100.8	0.233508	0.840541	0.485	0.329631	0.549924	0.2502	0.211819	0.058683
16	2131716	A	G	2131716_A_G	H1244R	1244	H	R	8	0	1	-1	1	1	0	1	1	0	0	0	0	29	0	22.7	1.29156	4.7	2.45	0.868713	0.000145	1.78	-1.39	0.34	0	0.002	4.2402	0.706548	1	1	5.475	8.185	0.28	-0.35391	0.071	100.8	0.102249	0.187851	0.485	0.112619	0.440243	0.0734	0.419385	0.0277445
16	2131717	C	A	2131717_C_A	H1244Q	1244	H	Q	8	0	1	-1	1	0	1	1	1	0	0	0	0	24	0	17.73	1.11759	4.61	0.0222	0.956104	0.000145	2.125	-0.83	0.034	0.039	0.068	8.7966	0.706548	0.338	0.792	0.066	-0.013	0.05	-0.422	0.456	100.8	0.172147	0.161895	0.551	0.159641	0.367024	0.1276	0.352476	0.0210473
16	2131717	C	G	2131717_C_G	H1244Q	1244	H	Q	8	0	1	-1	1	0	1	1	1	0	0	0	0	24	0	17.94	1.11759	4.61	0.0222	0.956104	0.000145	2.125	-0.83	0.034	0.039	0.068	8.7966	0.706548	0.338	0.792	0.066	-0.013	0.05	-0.422	0.456	100.8	0.172142	0.116947	0.551	0.159641	0.367024	0.1276	0.352476	0.0210473
16	2131719	G	T	2131719_G_T	R1245L	1245	R	L	8	1	-1	2	1	0	1	1	0	1	0	-1	1	102	-2	23.4	2.60425	4.7	4.7	0.983002	0.000429	1.995	-2.53	0.007	0.403	0.328	17.6634	0.706548	1	1	4.302	9.83	-0.09	-0.41501	0.444	98.2	0.351738	0.771759	0.612	0.469241	0.556914	0.3372	0.2655	0.0505044
16	2131721	G	T	2131721_G_T	D1246Y	1246	D	Y	8	1	0	1	-1	0	-1	1	1	0	0	1	-1	160	-3	23.5	2.5891	4.7	4.7	0.979802	0.00171	1.355	-3.2	0.002	0.318	0.22	17.6634	0.706548	1	1	7.271	11.725	-0.01	-0.28025	0.109	70.5	0.28067	0.858838	0.567	0.270258	0.582243	0.3669	0.483262	0.106747
16	2131722	A	C	2131722_A_C	D1246A	1246	D	A	8	1	-1	2	-1	0	-1	1	0	1	0	-1	1	126	-2	20.8	1.58659	4.7	4.7	0.90031	0.00171	0.805	-1.72	0.015	0.001	0.011	14.1959	0.706548	1	1	6.793	11.115	-1.08	-0.14402	-0.245	70.5	0.224971	0.717545	0.456	0.122837	0.489604	0.259	0.0755407	0.0350071
16	2131722	A	T	2131722_A_T	D1246V	1246	D	V	8	1	-1	2	-1	0	-1	1	0	1	0	-1	1	152	-3	22.3	2.17212	4.7	4.7	0.983102	0.00171	1.01	-2.32	0.003	0.21	0.148	14.1959	0.706548	1	1	6.793	11.115	-0.09	-0.23033	0.138	70.5	0.270389	0.741147	0.565	0.133283	0.542675	0.3369	0.230176	0.080141
16	2131722	A	G	2131722_A_G	D1246G	1246	D	G	8	1	0	1	-1	0	-1	1	0	1	0	-1	1	94	-1	22.3	1.86525	4.7	4.7	0.908809	0.00171	1.01	-1.66	0.01	0	0.004	14.1959	0.706548	1	1	6.793	11.115	-1.98	-0.12178	-0.466	70.5	0.238878	0.697704	0.428	0.158779	0.486276	0.188	0.107291	0.0402133
16	2131723	C	A	2131723_C_A	D1246E	1246	D	E	8	1	1	0	-1	-1	0	1	1	0	0	0	0	45	2	12.76	1.20888	4.7	3.72	0.857514	0.00171	-0.345	-0.57	0.256	0	0.002	8.0012	0.706548	1	1	1.637	2.85	-0.21	-0.20727	-0.146	70.5	0.0620882	0.120596	0.495	0.0427727	0.252643	0.1204	0.064277	0.0200321
16	2131723	C	G	2131723_C_G	D1246E	1246	D	E	8	1	1	0	-1	-1	0	1	1	0	0	0	0	45	2	13.04	1.20888	4.7	3.72	0.857514	0.00171	-0.345	-0.57	0.256	0	0.002	8.0012	0.706548	1	1	1.637	2.85	-0.21	-0.20727	-0.146	70.5	0.062036	0.101336	0.495	0.0427727	0.252643	0.1204	0.064277	0.0200321
16	2131724	A	C	2131724_A_C	T1247P	1247	T	P	8	0	0	0	0	0	0	1	0	1	0	-1	1	38	-1	20.7	1.41202	4.7	3.58	0.887811	0.0111	1.645	-1.28	0.003	0	0.004	11.3076	0.706548	1	1	3.876	5.87	-1.5	-0.076	-0.225	71.1	0.22823	0.306278	0.497	0.12765	0.565851	0.0817	0.152814	0.0545409
16	2131724	A	T	2131724_A_T	T1247S	1247	T	S	8	0	0	0	0	0	0	1	1	0	0	0	0	58	1	18.46	1.21735	4.7	3.58	0.955304	0.0111	1.995	-1.3	0.019	0.052	0.075	11.3076	0.706548	1	1	3.876	5.87	-0.38	-0.16161	-0.527	71.1	0.16633	0.420199	0.528	0.0578009	0.38529	0.107	0.220085	0.0143643
16	2131725	C	A	2131725_C_A	T1247K	1247	T	K	8	0	1	-1	0	1	-1	1	1	0	0	0	0	78	-1	19	1.87212	4.7	4.7	0.971303	0.0111	1.995	-2.2	0.061	0.21	0.109	17.6634	0.706548	1	1	4.851	7.605	-1.29	-0.26652	-0.572	71.1	0.356125	0.82787	0.578	0.131634	0.653355	0.2442	0.479277	0.0374663
16	2131727	G	A	2131727_G_A	A1248T	1248	A	T	8	-1	0	-1	0	0	0	0	1	-1	-1	0	-1	58	0	15.36	1.06343	4.7	3.75	0.981702	0.00283	1.19	-0.77	0.1	0.374	0.22	14.3477	0.706548	0.943	1	2.725	11.725	-0.69	-0.17193	-0.445	77.7	0.204584	0.214511	0.482	0.0780395	0.435579	0.0834	0.178665	0.0332343
16	2131727	G	C	2131727_G_C	A1248P	1248	A	P	8	-1	0	-1	0	0	0	0	0	0	-1	-1	0	27	-1	15.35	0.939885	4.7	3.75	0.978202	0.00283	1.995	-1.18	0.093	0.002	0.008	14.3477	0.706548	0.943	1	2.725	11.725	-0.36	-0.15907	-0.166	77.7	0.307277	0.124252	0.479	0.196898	0.494434	0.2023	0.22398	0.0356981
16	2131727	G	T	2131727_G_T	A1248S	1248	A	S	8	-1	0	-1	0	0	0	0	1	-1	-1	0	-1	99	1	13.69	0.962434	4.7	3.75	0.976802	0.00283	1.995	-0.55	0.087	0.374	0.157	14.3477	0.706548	0.943	1	2.725	11.725	-0.39	-0.1027	-0.37	77.7	0.153135	0.167121	0.488	0.0542479	0.399891	0.0897	0.230194	0.033506
16	2131728	C	A	2131728_C_A	A1248D	1248	A	D	8	-1	1	-2	0	-1	1	0	1	-1	-1	0	-1	126	-2	14.57	1.30177	4.7	3.75	0.932007	0.00283	1.995	-1.35	0.003	0.677	0.558	13.0377	0.706548	0.941	1	3.234	7.605	-0.6	-0.12771	-0.359	77.7	0.346177	0.737409	0.507	0.167142	0.610141	0.3759	0.193045	0.083999
16	2131728	C	G	2131728_C_G	A1248G	1248	A	G	8	-1	0	-1	0	0	0	0	0	0	-1	-1	0	60	0	13.95	1.10578	4.7	3.75	0.976202	0.00283	1.995	-1.03	0.012	0.374	0.208	13.0377	0.706548	0.941	1	3.234	7.605	-1.78	-0.1262	-0.234	77.7	0.187959	0.126901	0.498	0.0736028	0.373945	0.1705	0.18683	0.0297733
16	2131731	T	A	2131731_T_A	L1249Q	1249	L	Q	8	-1	1	-2	0	0	0	0	1	-1	-1	0	-1	113	-2	21.9	1.96385	4.7	3.61	0.981002	0.00275	2.125	-0.83	0.003	0.928	0.795	11.6103	0.706548	0.998	1	3.58	7.82	-2.13	-0.33858	-0.112	90.4	0.207283	0.65586	0.48	0.269658	0.416558	0.3582	0.690614	0.106937
16	2131731	T	C	2131731_T_C	L1249P	1249	L	P	8	-1	0	-1	0	0	0	0	0	0	-1	-1	0	98	-3	22	1.52292	4.7	3.61	0.967803	0.00275	1.78	-0.19	0.05	0.928	0.72	11.6103	0.706548	0.998	1	3.58	7.82	-1.5	-0.36614	-0.202	90.4	0.338916	0.471138	0.565	0.160937	0.495563	0.3128	0.163061	0.0611701
16	2131731	T	G	2131731_T_G	L1249R	1249	L	R	8	-1	1	-2	0	1	-1	0	1	-1	-1	0	-1	102	-2	21.8	1.75245	4.7	3.61	0.977102	0.00275	2.125	-1.42	0.014	0.81	0.635	11.6103	0.706548	0.998	1	3.58	7.82	-1.97	-0.43227	0.256	90.4	0.201898	0.452006	0.567	0.228953	0.482103	0.381	0.494494	0.0560092
16	2131733	T	A	2131733_T_A	Y1250N	1250	Y	N	8	0	1	-1	0	0	0	1	1	0	1	0	1	143	-2	22.5	2.02602	4.7	3.61	0.986701	0.0278	1.995	-1.59	0.047	0.998	0.953	11.6103	0.706548	1	1	2.404	7.82	-1.66	-0.16556	-0.022	59.9	0.326498	0.464127	0.471	0.109494	0.587316	0.5338	0.521721	0.071941
16	2131733	T	C	2131733_T_C	Y1250H	1250	Y	H	8	0	0	0	0	1	-1	1	1	0	1	0	1	83	2	22.2	2.10785	4.7	3.61	0.940306	0.0278	1.3	-1.01	0.079	0.998	0.969	11.6103	0.706548	1	1	2.404	7.82	-0.8	-0.21751	0.137	59.9	0.202673	0.308663	0.439	0.0599837	0.496659	0.426	0.3053	0.0705544
16	2131733	T	G	2131733_T_G	Y1250D	1250	Y	D	8	0	1	-1	0	-1	1	1	1	0	1	0	1	160	-3	22.6	1.9196	4.7	3.61	0.954705	0.0278	1.995	-2.15	0.046	0.998	0.925	11.6103	0.706548	1	1	2.404	7.82	-0.59	-0.22163	1.076	59.9	0.200467	0.460944	0.465	0.128348	0.586981	0.6837	0.23605	0.112637
16	2131734	A	C	2131734_A_C	Y1250S	1250	Y	S	8	0	0	0	0	0	0	1	1	0	1	0	1	144	-2	22.8	2.29154	4.7	4.7	0.969503	0.0278	1.19	-1.3	0.068	0.983	0.857	14.1959	0.706548	1	1	4.114	9.17	-1.26	-0.21537	-0.513	59.9	0.326536	0.517614	0.501	0.094209	0.502943	0.4446	0.151637	0.0586003
16	2131734	A	T	2131734_A_T	Y1250F	1250	Y	F	8	0	-1	1	0	0	0	1	0	1	1	1	0	22	3	22	3.10859	4.7	4.7	0.982735	0.0278	1.995	-1.13	0.103	0.994	0.854	14.1959	0.706548	1	1	4.114	9.17	-0.49	-0.25971	-0.184	59.9	0.168214	0.332482	0.358	0.0669205	0.317796	0.2145	0.538942	0.0563944
16	2131736	A	C	2131736_A_C	K1251Q	1251	K	Q	8	1	1	0	1	0	1	1	1	0	0	0	0	53	1	23	3.57995	4.49	4.49	0.977602	3.2e-05	2.125	-0.65	0.087	0.997	0.945	13.8221	0.706548	1	1	4.906	11.115	-0.39	-0.38563	0.182	86.6	0.229969	0.596084	0.446	0.115856	0.327867	0.2715	0.291637	0.0853381
16	2131737	A	C	2131737_A_C	K1251T	1251	K	T	8	1	0	1	1	0	1	1	1	0	0	0	0	78	-1	23.3	3.47298	4.49	4.49	0.979102	3.2e-05	2.125	-1.87	0.036	0.504	0.227	13.8221	0.706548	1	1	6.793	11.115	-0.51	-0.3315	0.033	86.6	0.333102	0.89681	0.601	0.131144	0.428795	0.5357	0.521117	0.0329859
16	2131737	A	T	2131737_A_T	K1251M	1251	K	M	8	1	-1	2	1	0	1	1	0	1	0	-1	1	95	-1	25	4.1659	4.49	4.49	0.974003	3.2e-05	2.125	-1.84	0.007	0.999	0.983	13.8221	0.706548	1	1	6.793	11.115	-0.26	-0.41034	0.233	86.6	0.360531	0.905505	0.605	0.152544	0.469655	0.7579	0.334436	0.111332
16	2131737	A	G	2131737_A_G	K1251R	1251	K	R	8	1	1	0	1	1	0	1	1	0	0	0	0	26	2	23.3	3.4568	4.49	4.49	0.974403	3.2e-05	2.125	-0.9	0.063	0.992	0.845	13.8221	0.706548	1	1	6.793	11.115	-0.31	-0.3978	0.109	86.6	0.255825	0.83106	0.492	0.0938982	0.307092	0.1082	0.181916	0.0683085
16	2131738	G	C	2131738_G_C	K1251N	1251	K	N	8	1	1	0	1	0	1	1	1	0	0	0	0	94	0	23.1	3.47472	4.49	4.49	0.972103	3.2e-05	2.125	-1.05	0.021	0.992	0.893	8.1314	0.706548	1	1	2.167	8.568	-0.87	-0.36431	0.377	86.6	0.110368	0.811103	0.357	0.0964297	0.436304	0.8589	0.529695	0.18996
16	2131739	T	A	2131739_T_A	S1252T	1252	S	T	8	0	0	0	0	0	0	1	1	0	0	0	0	58	1	18.23	1.6463	4.49	4.49	0.952305	0.00141	2.125	-0.84	0.135	0.198	0.147	13.8221	0.706548	1	1	4.259	7.82	-0.34	-0.19943	-0.106	87.4	0.221185	0.316829	0.481	0.0822973	0.426676	0.1572	0.637478	0.0213416
16	2131739	T	C	2131739_T_C	S1252P	1252	S	P	8	0	0	0	0	0	0	1	0	1	0	-1	1	74	-1	21.4	1.6463	4.49	4.49	0.90021	0.00141	1.32	-0.24	0.067	0.001	0.005	13.8221	0.706548	1	1	4.259	7.82	-0.05	-0.18332	-0.117	87.4	0.358188	0.432415	0.535	0.0828398	0.527234	0.3923	0.324732	0.0240161
16	2131739	T	G	2131739_T_G	S1252A	1252	S	A	8	0	-1	1	0	0	0	1	0	1	0	-1	1	99	1	19.33	1.46697	4.49	4.49	0.829717	0.00141	2.125	-1.03	0.021	0.051	0.069	13.8221	0.706548	1	1	4.259	7.82	-0.05	-0.12279	-0.134	87.4	0.232211	0.396519	0.494	0.0860132	0.392047	0.1561	0.392996	0.0222518
16	2131740	C	T	2131740_C_T	S1252L	1252	S	L	8	0	-1	1	0	0	0	1	0	1	0	-1	1	145	-2	22.8	2.05357	4.49	4.49	0.916408	0.00141	2.125	-2	0.006	0.374	0.156	17.206	0.706548	1	1	5.778	7.605	0.95	-0.18701	-0.145	87.4	0.36254	0.80792	0.555	0.134223	0.461605	0.3298	0.544904	0.0355471
16	2131742	C	A	2131742_C_A	L1253M	1253	L	M	8	-1	-1	0	0	0	0	0	0	0	-1	-1	0	15	2	10.49	0.494796	4.49	-1.95	0.958804	0.0102	1.995	-0.8	0.006	0.817	0.724	10.986	0.706548	0.904	0.267	1.853	0.796	-1.13	-0.24758	-0.524	59	0.0977288	0.211314	0.484	0.0673339	0.250073	0.1804	0.436465	0.0287691
16	2131742	C	G	2131742_C_G	L1253V	1253	L	V	8	-1	-1	0	0	0	0	0	0	0	-1	-1	0	32	1	6.581	0.123356	4.49	-1.95	0.975402	0.0102	1.645	-0.57	0.191	0.002	0.005	10.986	0.706548	0.904	0.267	1.853	0.796	-0.79	-0.19849	-0.246	59	0.136506	0.111295	0.5	0.0284404	0.324331	0.1413	0.276551	0.0114157
16	2131743	T	A	2131743_T_A	L1253Q	1253	L	Q	8	-1	1	-2	0	0	0	0	1	-1	-1	0	-1	113	-2	22.8	2.7201	4.49	4.49	0.976902	0.0102	1.995	-1.88	0.002	0.965	0.843	13.8221	0.706548	0.998	1	2.228	7.82	-1.75	-0.23637	-0.183	59	0.211949	0.62293	0.403	0.188746	0.442986	0.3662	0.261282	0.112756
16	2131743	T	C	2131743_T_C	L1253P	1253	L	P	8	-1	0	-1	0	0	0	0	0	0	-1	-1	0	98	-3	23	2.78788	4.49	4.49	0.962604	0.0102	1.995	-1.65	0.004	0.965	0.843	13.8221	0.706548	0.998	1	2.228	7.82	-1.1	-0.20188	-0.246	59	0.364927	0.628712	0.499	0.301359	0.54146	0.3655	0.241468	0.106926
16	2131743	T	G	2131743_T_G	L1253R	1253	L	R	8	-1	1	-2	0	1	-1	0	1	-1	-1	0	-1	102	-2	22.8	2.50636	4.49	4.49	0.972903	0.0102	1.995	-2.24	0.002	0.901	0.784	13.8221	0.706548	0.998	1	2.228	7.82	-1.81	-0.33435	0.191	59	0.378152	0.617775	0.498	0.292289	0.493543	0.4068	0.258457	0.114587
16	2131745	T	A	2131745_T_A	S1254T	1254	S	T	8	0	0	0	0	0	0	1	1	0	0	0	0	58	1	18.89	1.57595	4.49	4.49	0.90031	0.00595	2.215	-1.06	0.117	0.561	0.267	13.8221	0.706548	1	1	4.392	7.82	-0.38	-0.044	-0.199	89.2	0.20228	0.302153	0.455	0.0981955	0.517033	0.1547	0.475233	0.0352609
16	2131745	T	C	2131745_T_C	S1254P	1254	S	P	8	0	0	0	0	0	0	1	0	1	0	-1	1	74	-1	23.2	2.82074	4.49	4.49	0.907809	0.00595	2.215	-0.57	0.024	0.965	0.781	13.8221	0.706548	1	1	4.392	7.82	-0.36	-0.0843	-0.154	89.2	0.207264	0.621045	0.431	0.140992	0.553516	0.28	0.448279	0.0597575
16	2131745	T	G	2131745_T_G	S1254A	1254	S	A	8	0	-1	1	0	0	0	1	0	1	0	-1	1	99	1	22.5	1.51901	4.49	4.49	0.924008	0.00595	2.215	-0.79	0.065	0.345	0.204	13.8221	0.706548	1	1	4.392	7.82	-0.22	-0.0176	-0.164	89.2	0.164923	0.289886	0.466	0.0795572	0.471136	0.106	0.627957	0.0311382
16	2131748	G	A	2131748_G_A	V1255M	1255	V	M	8	-1	-1	0	0	0	0	0	0	0	-1	-1	0	21	1	23.5	5.02603	4.49	4.49	0.953805	1.4e-05	1.04	-0.72	0.006	0.999	0.982	17.206	0.706548	1	1	9.24	8.54	-3.77	-0.17983	-0.64	88.2	0.202835	0.867843	0.484	0.125592	0.339832	0.1466	0.279266	0.111155
16	2131748	G	T	2131748_G_T	V1255L	1255	V	L	8	-1	-1	0	0	0	0	0	0	0	-1	-1	0	32	1	23.1	4.33383	4.49	4.49	0.976502	1.4e-05	1.735	-0.95	0.019	0.981	0.872	17.206	0.706548	1	1	9.24	8.54	-1.79	-0.27975	-0.406	88.2	0.224557	0.904074	0.489	0.142599	0.352607	0.2175	0.337535	0.0643765
16	2131749	T	A	2131749_T_A	V1255E	1255	V	E	8	-1	1	-2	0	-1	1	0	1	-1	-1	0	-1	121	-2	23	2.96142	4.49	4.49	0.89921	1.4e-05	1.735	-0.96	0.004	0.454	0.269	13.8221	0.706548	1	1	3.328	7.82	-2.24	-0.22012	-0.323	88.2	0.391217	0.733622	0.595	0.320324	0.583365	0.5185	0.43727	0.112678
16	2131749	T	C	2131749_T_C	V1255A	1255	V	A	8	-1	-1	0	0	0	0	0	0	0	-1	-1	0	64	0	22.6	2.96131	4.49	4.49	0.891911	1.4e-05	1.39	0.1	0.109	0.962	0.832	13.8221	0.706548	1	1	3.328	7.82	-3.06	-0.24566	-0.39	88.2	0.146823	0.634018	0.432	0.0467142	0.359209	0.2884	0.258679	0.0861897
16	2131749	T	G	2131749_T_G	V1255G	1255	V	G	8	-1	0	-1	0	0	0	0	0	0	-1	-1	0	109	-3	23.2	3.38808	4.49	4.49	0.837416	1.4e-05	1.735	-1	0	0.998	0.936	13.8221	0.706548	1	1	3.328	7.82	-5.19	-0.29515	-0.434	88.2	0.347195	0.854029	0.635	0.502442	0.53545	0.3329	0.486549	0.168094
16	2131751	C	A	2131751_C_A	P1256T	1256	P	T	8	0	0	0	0	0	0	0	1	-1	-1	0	-1	38	-1	20.8	1.90044	4.49	4.49	0.982202	6e-05	1.795	-2.44	0.031	0.231	0.22	17.206	0.706548	1	1	3.217	7.605	-2.58	-0.1172	-0.646	87.4	0.296913	0.792169	0.56	0.220888	0.601123	0.2273	0.253148	0.0610062
16	2131751	C	T	2131751_C_T	P1256S	1256	P	S	8	0	0	0	0	0	0	0	1	-1	-1	0	-1	74	-1	21.2	1.73985	4.49	4.49	0.983902	6e-05	1.795	-2.79	0.175	0.002	0.014	17.206	0.706548	1	1	3.217	7.605	-2.55	-0.24428	-0.62	87.4	0.258009	0.262386	0.515	0.124178	0.592836	0.2606	0.163603	0.0539545
16	2131751	C	G	2131751_C_G	P1256A	1256	P	A	8	0	-1	1	0	0	0	0	0	0	-1	-1	0	27	-1	16.18	1.86702	4.49	4.49	0.981369	6e-05	1.795	-2.49	0.079	0.11	0.099	17.206	0.706548	1	1	3.217	7.605	-2.31	-0.11772	-0.47	87.4	0.263904	0.551381	0.535	0.0967543	0.545275	0.1562	0.324732	0.0483731
16	2131752	C	A	2131752_C_A	P1256Q	1256	P	Q	8	0	1	-1	0	0	0	0	1	-1	-1	0	-1	76	-1	23.4	2.98418	4.49	4.49	0.977602	6e-05	1.795	-3.02	0.011	0.842	0.701	17.206	0.706548	1	1	3.125	7.605	-1.98	-0.17226	-0.502	87.4	0.303627	0.919303	0.627	0.211451	0.624745	0.342	0.428477	0.0676371
16	2131752	C	G	2131752_C_G	P1256R	1256	P	R	8	0	1	-1	0	1	-1	0	1	-1	-1	0	-1	103	-2	22.7	2.89357	4.49	4.49	0.978902	6e-05	1.095	-3.41	0.01	0.842	0.632	17.206	0.706548	1	1	3.125	7.605	-1.59	-0.31007	-0.115	87.4	0.41092	0.975907	0.7	0.420687	0.65312	0.3651	0.499599	0.0743905
16	2131754	G	A	2131754_G_A	A1257T	1257	A	T	8	-1	0	-1	0	0	0	0	1	-1	-1	0	-1	58	0	16.63	0.949346	4.49	3.42	0.947805	0.00133	0.835	-1.18	0.074	0.11	0.108	13.5615	0.706548	0.103	0.923	1.279	3.948	-1.15	-0.0867	-0.7	105.3	0.13623	0.248405	0.457	0.0517583	0.309178	0.0721	0.319335	0.0267126
16	2131754	G	C	2131754_G_C	A1257P	1257	A	P	8	-1	0	-1	0	0	0	0	0	0	-1	-1	0	27	-1	17.14	1.37201	4.49	3.42	0.937306	0.00133	1.735	-0.18	0.016	0.81	0.452	13.5615	0.706548	0.103	0.923	1.279	3.948	0.94	-0.0967	-0.544	105.3	0.197281	0.0158288	0.439	0.117146	0.481636	0.1097	0.268373	0.0336424
16	2131754	G	T	2131754_G_T	A1257S	1257	A	S	8	-1	0	-1	0	0	0	0	1	-1	-1	0	-1	99	1	14.19	0.649669	4.49	3.42	0.916808	0.00133	0.635	-0.61	0.238	0.008	0.009	13.5615	0.706548	0.103	0.923	1.279	3.948	-0.8	-0.0892	-0.638	105.3	0.0596927	0.0879868	0.397	0.0394877	0.286326	0.0777	0.0885189	0.02252
16	2131755	C	A	2131755_C_A	A1257E	1257	A	E	8	-1	1	-2	0	-1	1	0	1	-1	-1	0	-1	107	-1	15.48	0.82494	4.49	3.52	0.926607	0.00133	1.735	-1.38	0.134	0.374	0.156	12.8017	0.706548	0.112	0.614	2.608	0.826	0.01	-0.11501	-0.74	105.3	0.153758	0.367041	0.448	0.0749581	0.421727	0.2268	0.229599	0.0246007
16	2131755	C	G	2131755_C_G	A1257G	1257	A	G	8	-1	0	-1	0	0	0	0	0	0	-1	-1	0	60	0	16.27	0.812849	4.49	3.52	0.973003	0.00133	1.735	-0.68	0.023	0.11	0.108	12.8017	0.706548	0.112	0.614	2.608	0.826	-1.22	-0.1503	-0.429	105.3	0.113463	0.219057	0.451	0.0378284	0.313709	0.1011	0.175129	0.015239
16	2131757	G	A	2131757_G_A	A1258T	1258	A	T	8	-1	0	-1	0	0	0	0	1	-1	-1	0	-1	58	0	13.23	0.882455	4.49	2.31	0.863714	0.0105	0.06	-0.99	0.054	0.002	0.005	5.3301	0.706548	0.939	0.992	1.603	2.188	-1.02	-0.0757	-0.621	88.1	0.0936568	0.0903918	0.5	0.0320259	0.260476	0.0711	0.180391	0.0137166
16	2131757	G	T	2131757_G_T	A1258S	1258	A	S	8	-1	0	-1	0	0	0	0	1	-1	-1	0	-1	99	1	9.254	0.713485	4.49	2.31	0.837116	0.0105	0.295	-0.31	0.326	0.001	0.002	5.3301	0.706548	0.939	0.992	1.603	2.188	-0.8	-0.0975	-0.558	88.1	0.0321731	0.0629338	0.339	0.0263011	0.251412	0.0742	0.0607407	0.0139883
16	2131758	C	T	2131758_C_T	A1258V	1258	A	V	8	-1	-1	0	0	0	0	0	0	0	-1	-1	0	64	0	17.63	1.3382	4.49	4.49	0.955704	0.0105	1.445	-1.27	0.034	0.231	0.1	17.206	0.706548	0.983	0.998	6.111	5.912	0.92	-0.0746	-0.523	88.1	0.123578	0.788648	0.449	0.0644009	0.354113	0.0933	0.206606	0.0220482
16	2131760	A	C	2131760_A_C	S1259R	1259	S	R	8	0	1	-1	0	1	-1	1	1	0	0	0	0	110	-1	15.1	0.275805	4.49	-3.61	0.811819	0.658312	1.355	-1.48	0.056	0.083	0.176	6.3911	0.706548	0.976	0.995	2.264	2.787	-0.3	-0.28336	-0.349	99	0.103336	0.199486	0.56	0.0510019	0.439343	0.2663	0.257851	0.0200207
16	2131760	A	T	2131760_A_T	S1259C	1259	S	C	8	0	-1	1	0	0	0	1	0	1	0	0	0	112	-1	18.51	0.638095	4.49	-3.61	0.770723	0.658312	1.355	-2.15	0.105	0.881	0.671	6.3911	0.706548	0.976	0.995	2.264	2.787	-0.98	-0.0412	-0.625	99	0.100058	0.214658	0.461	0.0603639	0.447536	0.0636	0.433998	0.0320659
16	2131761	G	C	2131761_G_C	S1259T	1259	S	T	8	0	0	0	0	0	0	1	1	0	0	0	0	58	1	16.68	1.41142	4.49	4.49	0.784022	0.658312	1.355	-0.89	0.141	0.036	0.123	13.0187	0.706548	1	1	4.623	7.452	-1.06	-0.043	-0.509	99	0.0917158	0.372212	0.403	0.0470661	0.348113	0.0764	0.0717916	0.0180678
16	2131761	G	T	2131761_G_T	S1259I	1259	S	I	8	0	-1	1	0	0	0	1	0	1	0	-1	1	142	-2	18.65	2.20758	4.49	4.49	0.915808	0.658312	1.01	-2.08	0.035	0.391	0.405	13.0187	0.706548	1	1	4.623	7.452	0.63	-0.12296	-0.402	99	0.163136	0.492133	0.484	0.0634872	0.442489	0.1319	0.35442	0.0194989
16	2131762	C	A	2131762_C_A	S1259R	1259	S	R	8	0	1	-1	0	1	-1	1	1	0	0	0	0	110	-1	15.17	1.59498	4.49	3.52	0.811819	0.658312	1.355	-1.48	0.056	0.083	0.176	9.3383	0.706548	0.981	0.605	2.502	0.224	-0.3	-0.28336	-0.349	99	0.120366	0.324037	0.498	0.0528488	0.439343	0.2663	0.257851	0.0200207
16	2131762	C	G	2131762_C_G	S1259R	1259	S	R	8	0	1	-1	0	1	-1	1	1	0	0	0	0	110	-1	15.29	1.59498	4.49	3.52	0.811819	0.658312	1.355	-1.48	0.056	0.083	0.176	9.3383	0.706548	0.981	0.605	2.502	0.224	-0.3	-0.28336	-0.349	99	0.120363	0.324037	0.498	0.0528488	0.439343	0.2663	0.257851	0.0200207
16	2131763	A	C	2131763_A_C	T1260P	1260	T	P	8	0	0	0	0	0	0	1	0	1	0	-1	1	38	-1	20.3	0.934747	4.49	0.0052	0.889011	4.5e-05	1.7	-0.15	0.083	0.039	0.124	1.31	0.706548	0.978	1	1.178	3.519	-0.22	-0.36621	-0.396	114.7	0.0861096	0.146868	0.506	0.0629806	0.385405	0.0706	0.204594	0.0141115
16	2131763	A	T	2131763_A_T	T1260S	1260	T	S	8	0	0	0	0	0	0	1	1	0	0	0	0	58	1	17.47	0.6522	4.49	0.0052	0.741226	4.5e-05	1.7	-0.29	0.489	0	0.002	1.31	0.706548	0.978	1	1.178	3.519	-0.27	-0.36195	-0.611	114.7	0.0539103	0.104037	0.394	0.0184759	0.2785	0.0766	0.188769	0.0136729
16	2131764	C	A	2131764_C_A	T1260K	1260	T	K	8	0	1	-1	0	1	-1	1	1	0	0	0	0	78	-1	22.4	1.49243	4.49	3.29	0.928807	4.5e-05	2.045	-1.19	0.006	0.021	0.082	8.3643	0.706548	0.975	1	3.045	5.91	-0.38	-0.34467	-0.623	114.7	0.112412	0.314433	0.409	0.0903448	0.525028	0.1685	0.369607	0.0296398
16	2131766	G	C	2131766_G_C	A1261P	1261	A	P	8	-1	0	-1	0	0	0	0	0	0	-1	-1	0	27	-1	22.7	1.37858	4.49	2	0.936906	0.000498	1.21	-1.09	0.036	0.399	0.334	3.2202	0.706548	0.98	0.914	1.832	1.538	1.16	-0.19828	-0.418	92.9	0.156913	0.642689	0.526	0.111245	0.529058	0.0947	0.165785	0.0196275
16	2131766	G	T	2131766_G_T	A1261S	1261	A	S	8	-1	0	-1	0	0	0	0	1	-1	-1	0	-1	99	1	17.99	1.04733	4.49	2	0.814719	0.000498	1.555	-0.58	0.186	0	0.009	3.2202	0.706548	0.98	0.914	1.832	1.538	-0.11	-0.14492	-0.496	92.9	0.0977797	0.104944	0.487	0.0383363	0.376303	0.0693	0.187431	0.0154771
16	2131767	C	G	2131767_C_G	A1261G	1261	A	G	8	-1	0	-1	0	0	0	0	0	0	-1	-1	0	60	0	22.4	1.80365	4.36	4.36	0.933207	0.000498	1.555	-1.43	0.042	0	0.005	16.9214	0.706548	1	1	4.992	3.243	-0.81	-0.29713	-0.306	92.9	0.135336	0.710915	0.463	0.0959306	0.384073	0.0785	0.431826	0.0284235
16	2131769	A	C	2131769_A_C	K1262Q	1262	K	Q	8	1	1	0	1	0	1	1	1	0	0	0	0	53	1	23.5	2.71573	4.49	3.39	0.914809	0.0589	2.045	-0.92	0.109	0.97	0.894	9.799	0.706548	1	1	7.372	6.911	-0.96	-0.43806	-0.176	102	0.191991	0.627459	0.408	0.0787308	0.50431	0.112	0.287274	0.0513748
16	2131769	A	G	2131769_A_G	K1262E	1262	K	E	8	1	1	0	1	-1	2	1	1	0	0	0	0	56	1	23.6	2.76819	4.49	3.39	0.894111	0.0589	2.045	-0.78	0.065	0.97	0.74	9.799	0.706548	1	1	7.372	6.911	-0.44	-0.38255	-0.437	102	0.142589	0.720041	0.356	0.0830284	0.557283	0.1784	0.156088	0.0553374
16	2131770	A	C	2131770_A_C	K1262T	1262	K	T	8	1	0	1	1	0	1	1	1	0	0	0	0	78	-1	20.2	0.971986	4.48	-0.435	0.871513	0.0589	2.045	-1.62	0.052	0.383	0.175	8.4757	0.706548	1	0.991	1.929	1.012	-1.4	-0.36308	-0.271	102	0.131244	0.143148	0.553	0.0617525	0.520148	0.1401	0.293972	0.0124714
16	2131771	A	C	2131771_A_C	K1262N	1262	K	N	8	1	1	0	1	0	1	1	1	0	0	0	0	94	0	23.7	1.47492	4.48	3.52	0.89911	0.0589	1.7	-1.83	0.045	0.176	0.103	9.1778	0.706548	1	1	1.926	6.598	-1.37	-0.42504	-0.051	102	0.0955852	0.14843	0.43	0.077715	0.513097	0.3652	0.418397	0.0203888
16	2131771	A	T	2131771_A_T	K1262N	1262	K	N	8	1	1	0	1	0	1	1	1	0	0	0	0	94	0	23.7	1.47492	4.48	3.52	0.89911	0.0589	1.7	-1.83	0.045	0.176	0.103	9.1778	0.706548	1	1	1.926	6.598	-1.37	-0.42504	-0.051	102	0.0955845	0.148334	0.43	0.077715	0.513097	0.3652	0.418397	0.0203888
16	2131772	C	A	2131772_C_A	P1263T	1263	P	T	8	0	0	0	0	0	0	0	1	-1	-1	0	-1	38	-1	23.4	3.33716	4.48	4.48	0.90121	0.00281	2.295	-2.81	0.033	0.986	0.894	10.8022	0.706548	1	1	3.35	5.915	-2.15	-0.15971	-0.4	87.2	0.169376	0.965474	0.418	0.0977333	0.538754	0.0712	0.304745	0.0924343
16	2131772	C	G	2131772_C_G	P1263A	1263	P	A	8	0	-1	1	0	0	0	0	0	0	-1	-1	0	27	-1	22.2	2.69774	4.48	4.48	0.956404	0.00281	1.95	-2.35	0.059	0.313	0.227	10.8022	0.706548	1	1	3.35	5.915	-2.04	-0.12139	-0.29	87.2	0.115057	0.620272	0.437	0.05287	0.455519	0.0654	0.254341	0.0198512
16	2131773	C	G	2131773_C_G	P1263R	1263	P	R	8	0	1	-1	0	1	-1	0	1	-1	-1	0	-1	103	-2	23.8	2.16584	4.48	3.53	0.951205	0.00281	2.295	-2.88	0.091	0.999	0.977	8.3073	0.706548	0.994	1	3.2	5.915	-1.22	-0.31603	0.005	87.2	0.198069	0.958289	0.479	0.0687199	0.535696	0.1303	0.226558	0.0950746
16	2131775	C	A	2131775_C_A	P1264T	1264	P	T	8	0	0	0	0	0	0	0	1	-1	-1	0	-1	38	-1	4.186	0.223344	4.48	-4.57	0.887811	0.0031	1.355	-0.48	0.144	0.001	0.007	1.7592	0.706548	0.005	0.505	0.356	1.014	-2.03	-0.1399	-0.499	84.3	0.0508632	0.0887489	0.492	0.0422753	0.244769	0.0625	0.100805	0.013668
16	2131775	C	G	2131775_C_G	P1264A	1264	P	A	8	0	-1	1	0	0	0	0	0	0	-1	-1	0	27	-1	2.136	0.23894	4.48	-4.57	0.913709	0.0031	0.66	-0.46	0.084	0	0.003	1.7592	0.706548	0.005	0.505	0.356	1.014	-1.79	-0.10817	-0.361	84.3	0.0488596	0.101083	0.522	0.0260395	0.201207	0.0531	0.113028	0.0124835
16	2131776	C	A	2131776_C_A	P1264H	1264	P	H	8	0	0	0	0	1	-1	0	1	-1	-1	0	-1	77	-2	17.65	1.23276	4.48	4.48	0.877812	0.0031	1.355	-1.56	0.003	0.222	0.404	17.1911	0.706548	0.055	0.898	3.431	5.906	-1.49	-0.21747	-0.078	84.3	0.111715	0.763937	0.399	0.134462	0.228205	0.0898	0.107408	0.0545405
16	2131776	C	T	2131776_C_T	P1264L	1264	P	L	8	0	-1	1	0	0	0	0	0	0	-1	-1	0	98	-3	14.16	0.878637	4.48	4.48	0.974503	0.0031	1.355	-1.71	0.004	0.016	0.046	17.1911	0.706548	0.055	0.898	3.431	5.906	-0.17	-0.12219	-0.387	84.3	0.0847931	0.247934	0.385	0.0737939	0.254272	0.0711	0.136133	0.0614965
16	2131776	C	G	2131776_C_G	P1264R	1264	P	R	5	0	1	-1	0	1	-1	0	1	-1	-1	0	-1	103	-2	12.85	0.964231	4.48	4.48	0.956004	0.0031	1.355	-0.92	0.004	0.039	0.094	17.1911	0.706548	0.055	0.898	3.431	5.906	-1.01	-0.307	-0.05	84.3	0.0624945	0.244132	0.456	0.0895997	0.252805	0.1114	0.155194	0.0741457
16	2131778	C	A	2131778_C_A	P1265T	1265	P	T	8	0	0	0	0	0	0	0	1	-1	-1	0	-1	38	-1	8.923	0.299385	4.48	2.45	0.839916	0.00492	1.04	-2.05	0.818	0	0.003	8.484	0.706548	0.217	0.319	2.069	1.431	-2.08	-0.17292	-0.496	92.2	0.0525598	0.0410389	0.403	0.0268092	0.299315	0.0659	0.122752	0.0139239
16	2131779	C	A	2131779_C_A	P1265H	1265	P	H	8	0	0	0	0	1	-1	0	1	-1	-1	0	-1	77	-2	17.64	1.55937	4.48	2.21	0.927207	0.00492	1.59	-2.87	0.065	0.964	0.671	5.3538	0.706548	0.226	0.401	2.41	3.253	-1.27	-0.23543	-0.031	92.2	0.100901	0.903541	0.345	0.0780432	0.300581	0.0894	0.385494	0.0364446
16	2131779	C	G	2131779_C_G	P1265R	1265	P	R	8	0	1	-1	0	1	-1	0	1	-1	-1	0	-1	103	-2	13.78	1.02211	4.48	2.21	0.886711	0.00492	1.59	-2.29	0.275	0.534	0.265	5.3538	0.706548	0.226	0.401	2.41	3.253	-0.95	-0.30587	-0.034	92.2	0.11638	0.338329	0.453	0.0385237	0.346929	0.1039	0.424275	0.0224967
16	2131781	C	A	2131781_C_A	L1266M	1266	L	M	8	-1	-1	0	0	0	0	0	0	0	-1	-1	0	15	2	24.5	2.18874	4.35	4.35	0.846715	0.0111	2.125	-0.36	0.105	0.391	0.61	11.5156	0.706548	0.999	1	4.834	5.914	-1.22	-0.3587	-0.68	88.4	0.121525	0.650335	0.39	0.0681025	0.266879	0.0986	0.723268	0.0212158
16	2131782	T	A	2131782_T_A	L1266Q	1266	L	Q	8	-1	1	-2	0	0	0	0	1	-1	-1	0	-1	113	-2	25.1	1.502	4.35	3.29	0.952705	0.0111	2.125	-0.57	0.05	0.391	0.61	6.9449	0.706548	1	1	4.463	6.032	-1.79	-0.39701	-0.402	88.4	0.199415	0.45275	0.537	0.0698649	0.533655	0.075	0.375368	0.0564451
16	2131782	T	C	2131782_T_C	L1266P	1266	L	P	8	-1	0	-1	0	0	0	0	0	0	-1	-1	0	98	-3	23.8	1.08989	4.35	3.29	0.789121	0.0111	1.78	-0.49	0.217	0	0.001	6.9449	0.706548	1	1	4.463	6.032	-1.12	-0.35379	-0.346	88.4	0.0902525	0.10071	0.368	0.0522549	0.538341	0.0672	0.30389	0.0351505
16	2131782	T	G	2131782_T_G	L1266R	1266	L	R	8	-1	1	-2	0	1	-1	0	1	-1	-1	0	-1	102	-2	23.8	1.35461	4.35	3.29	0.944306	0.0111	2.125	-0.78	0.04	0.391	0.531	6.9449	0.706548	1	1	4.463	6.032	-1.43	-0.33207	0.037	88.4	0.218452	0.4362	0.543	0.0720969	0.553891	0.0955	0.270114	0.0480248
16	2131784	C	A	2131784_C_A	P1267T	1267	P	T	8	0	0	0	0	0	0	0	1	-1	-1	0	-1	38	-1	16.56	1.3412	4.48	3.51	0.966203	0.0421	1.445	-1.76	0.043	0.64	0.477	13.7101	0.706548	1	1	7.389	5.912	-2.26	-0.19	-0.701	92.5	0.178375	0.676791	0.459	0.0537569	0.275117	0.0895	NA	0.02906
16	2131784	C	G	2131784_C_G	P1267A	1267	P	A	8	0	-1	1	0	0	0	0	0	0	-1	-1	0	27	-1	16.78	1.02552	4.48	3.51	0.965003	0.0421	1.445	-2.04	0.104	0.268	0.297	13.7101	0.706548	1	1	7.389	5.912	-2.37	-0.26545	-0.481	92.5	0.145861	0.377908	0.421	0.0496842	0.231411	0.072	NA	0.0324067
16	2131785	C	A	2131785_C_A	P1267H	1267	P	H	8	0	0	0	0	1	-1	0	1	-1	-1	0	-1	77	-2	21.7	2.66641	4.48	3.45	0.89891	0.0421	1.1	-1.65	0.025	0.927	0.853	9.5996	0.706548	1	1	4.214	6.048	-1.52	-0.24887	-0.099	92.5	0.149651	0.757761	0.388	0.0867303	0.274416	0.1296	NA	0.0428994
16	2131785	C	G	2131785_C_G	P1267R	1267	P	R	8	0	1	-1	0	1	-1	0	1	-1	-1	0	-1	103	-2	20.5	1.77687	4.48	3.45	0.960604	0.0421	1.445	-0.8	0.223	0.47	0.474	9.5996	0.706548	1	1	4.214	6.048	-1.24	-0.34798	-0.135	92.5	0.131302	0.485052	0.496	0.0661865	0.259724	0.1378	NA	0.0292196
16	2131787	C	A	2131787_C_A	R1268S	1268	R	S	8	1	0	1	1	0	1	1	1	0	0	0	0	110	-1	24.6	2.47359	4.48	3.52	0.860114	0.0113	1.91	-1.69	0.015	0.998	0.997	13.782	0.706548	1	1	4.056	4.821	-2.91	-0.37143	-0.081	85.7	0.292944	0.861843	0.546	0.115536	0.664882	0.5146	NA	0.0791203
16	2131787	C	G	2131787_C_G	R1268G	1268	R	G	8	1	0	1	1	0	1	1	0	1	0	-1	1	125	-2	24.6	2.87303	4.48	3.52	0.970903	0.0113	2.255	-1.95	0.003	0.998	0.997	13.782	0.706548	1	1	4.056	4.821	-2.71	-0.35695	-0.003	85.7	0.375448	0.910189	0.587	0.136547	0.666049	0.2529	NA	0.143432
16	2131788	G	C	2131788_G_C	R1268P	1268	R	P	8	1	0	1	1	0	1	1	0	1	0	-1	1	103	-2	27.1	3.0635	4.48	4.48	0.971803	0.0113	2.255	-1.74	0.003	0.999	0.999	17.1911	0.706548	1	1	4.668	11.722	-1.29	-0.37667	0.392	85.7	0.400904	0.897807	0.597	0.300436	0.663644	0.2854	NA	0.201096
16	2131790	T	A	2131790_T_A	S1269T	1269	S	T	8	0	0	0	0	0	0	1	1	0	0	0	0	58	1	22.6	1.2144	4.48	3.36	0.934007	0.0639	2.295	-1.29	0.007	0.246	0.178	10.2024	0.706548	0.997	1	2.736	3.451	-1	-0.0863	-0.531	79	0.180142	0.364306	0.498	0.0590577	0.51851	0.1058	NA	0.0285282
16	2131790	T	G	2131790_T_G	S1269A	1269	S	A	8	0	-1	1	0	0	0	1	0	1	0	-1	1	99	1	20.9	0.925179	4.48	3.36	0.758424	0.0639	1.95	-1.3	0.09	0.002	0.022	10.2024	0.706548	0.997	1	2.736	3.451	-0.68	-0.0389	-0.258	79	0.114953	0.221459	0.441	0.0465429	0.444911	0.0902	NA	0.0109635
16	2131791	C	A	2131791_C_A	S1269Y	1269	S	Y	8	0	0	0	0	0	0	1	1	0	0	1	-1	144	-2	23.5	3.07335	4.48	4.48	0.965903	0.0639	2.295	-2.5	0.012	0.876	0.762	17.1911	0.706548	1	1	7.835	5.915	-0.57	-0.17985	-0.832	79	0.287704	0.92567	0.541	0.160447	0.617958	0.2327	NA	0.0966517
16	2131791	C	T	2131791_C_T	S1269F	1269	S	F	8	0	-1	1	0	0	0	1	0	1	0	1	-1	155	-2	23.8	2.75935	4.48	4.48	0.970503	0.0639	2.295	-2.57	0.001	0.699	0.684	17.1911	0.706548	1	1	7.835	5.915	-0.43	-0.14772	-1.012	79	0.319026	0.925784	0.539	0.160005	0.607929	0.2444	NA	0.150723
16	2131791	C	G	2131791_C_G	S1269C	1269	S	C	5	0	-1	1	0	0	0	1	0	1	0	0	0	112	-1	23.3	1.61303	4.48	4.48	0.834817	0.0639	2.295	-1.77	0.021	0.002	0.011	17.1911	0.706548	1	1	7.835	5.915	-1.07	-0.12909	-0.679	79	0.0928481	0.293843	0.46	0.0992194	0.589308	0.0844	NA	0.0494263
16	2131793	A	T	2131793_A_T	N1270Y	1270	N	Y	8	1	0	1	0	0	0	1	1	0	0	1	-1	143	-2	26.2	3.53968	4.35	4.35	0.858314	0.142093	2.255	-2.92	0.008	0.999	0.999	13.576	0.706548	1	1	5.176	11.112	-0.47	-0.20239	-0.627	91.8	0.250323	0.878449	0.6	0.158469	0.614957	0.3006	NA	0.156962
16	2131793	A	G	2131793_A_G	N1270D	1270	N	D	8	1	1	0	0	-1	1	1	1	0	0	0	0	23	1	24.2	3.35646	4.35	4.35	0.862414	0.142093	2.255	-1.86	0.082	0.998	0.996	13.576	0.706548	1	1	5.176	11.112	-1.11	-0.1938	-0.095	91.8	0.122781	0.785071	0.35	0.119946	0.489624	0.2105	NA	0.0966023
16	2131794	A	C	2131794_A_C	N1270T	1270	N	T	8	1	0	1	0	0	0	1	1	0	0	0	0	65	0	25.9	3.21176	4.48	3.38	0.867913	0.142093	2.255	-1.79	0.041	0.998	0.996	9.7892	0.706548	1	1	7.187	9.257	-1.51	-0.21483	-0.124	91.8	0.156001	0.88973	0.483	0.0571906	0.50222	0.1748	NA	0.107236
16	2131794	A	T	2131794_A_T	N1270I	1270	N	I	8	1	-1	2	0	0	0	1	0	1	0	-1	1	149	-3	26.6	3.22207	4.48	3.38	0.843016	0.142093	2.255	-2.48	0.004	0.999	0.999	9.7892	0.706548	1	1	7.187	9.257	1.09	-0.17522	-0.07	91.8	0.250281	0.907071	0.586	0.230166	0.643993	0.3393	NA	0.188872
16	2131795	C	A	2131795_C_A	N1270K	1270	N	K	8	1	1	0	0	1	-1	1	1	0	0	0	0	94	0	23.6	2.27752	4.48	0.0597	0.871513	0.142093	2.255	-1.99	0.021	0.998	0.997	11.4286	0.706548	1	1	2.03	1.345	-1.51	-0.24721	-0.052	91.8	0.111252	0.809517	0.423	0.0608402	0.606287	0.3671	NA	0.0735613
16	2131795	C	G	2131795_C_G	N1270K	1270	N	K	8	1	1	0	0	1	-1	1	1	0	0	0	0	94	0	23.7	2.27752	4.48	0.0597	0.871513	0.142093	2.255	-1.99	0.021	0.998	0.997	11.4286	0.706548	1	1	2.03	1.345	-1.51	-0.24721	-0.052	91.8	0.111251	0.794758	0.423	0.0608402	0.606287	0.3671	NA	0.0735613
16	2131796	A	C	2131796_A_C	T1271P	1271	T	P	8	0	0	0	0	0	0	1	0	1	0	-1	1	38	-1	26.7	4.34831	4.48	4.48	0.670533	0.00502	1.95	-2.18	0.009	0.999	0.982	13.8098	0.706548	1	1	7.295	11.112	-0.71	-0.3115	-0.281	84.8	0.357202	0.80433	0.565	0.178512	0.438987	0.2192	NA	0.0961301
16	2131796	A	T	2131796_A_T	T1271S	1271	T	S	8	0	0	0	0	0	0	1	1	0	0	0	0	58	1	23.8	3.27339	4.48	4.48	0.868913	0.00502	2.295	-1.06	0.205	0.702	0.355	13.8098	0.706548	1	1	7.295	11.112	-0.78	-0.32233	-0.498	84.8	0.165341	0.580624	0.471	0.0648574	0.362702	0.2124	NA	0.0523999
16	2131796	A	G	2131796_A_G	T1271A	1271	T	A	8	0	-1	1	0	0	0	1	0	1	0	-1	1	58	0	25.8	4.0325	4.48	4.48	0.70183	0.00502	2.295	-1.52	0.032	0.926	0.793	13.8098	0.706548	1	1	7.295	11.112	-0.66	-0.28414	-0.248	84.8	0.25075	0.797997	0.5	0.0832914	0.512358	0.1742	NA	0.0995847
16	2131797	C	A	2131797_C_A	T1271K	1271	T	K	8	0	1	-1	0	1	-1	1	1	0	0	0	0	78	-1	28	4.73788	4.48	4.48	0.910809	0.00502	2.295	-1.88	0.008	0.992	0.94	17.1911	0.706548	1	1	7.668	7.603	-0.8	-0.2914	-0.532	84.8	0.377306	0.929565	0.609	0.0968489	0.641961	0.4967	NA	0.14353
16	2131799	G	A	2131799_G_A	V1272M	1272	V	M	8	-1	-1	0	0	0	0	0	0	0	-1	-1	0	21	1	33	3.7633	4.35	4.35	0.924807	NA	NA	-1.85	0.019	0.853	0.631	16.9065	0.706548	1	1	9.085	11.722	-2.88	-0.32129	-0.79	86	0.130067	0.812363	0.358	NA	NA	0.4951	NA	0.186836
16	2131799	G	T	2131799_G_T	V1272L	1272	V	L	8	-1	-1	0	0	0	0	0	0	0	-1	-1	0	32	1	32	2.45917	4.35	4.35	0.953605	NA	NA	-3.68	0.004	0.992	0.957	16.9065	0.706548	1	1	9.085	11.722	-1.09	-0.30439	-0.567	86	0.295971	0.910444	0.655	NA	NA	0.5663	NA	0.243767
16	2132437	T	A	2132437_T_A	V1272E	1272	V	E	8	-1	1	-2	0	-1	1	0	1	-1	-1	0	-1	121	-2	25.6	3.3977	4.34	4.34	0.713029	0.324308	1.95	-0.53	0.029	0.955	0.549	13.5575	0.718356	1	1	7.293	5.996	-1.86	-0.34322	-0.594	86	0.390071	0.868003	0.469	0.224536	0.436822	0.431	NA	0.10238
16	2132439	G	C	2132439_G_C	A1273P	1273	A	P	8	-1	0	-1	0	0	0	0	0	0	-1	-1	0	27	-1	26.8	2.0552	4.34	3.37	0.889011	0.00571	1.95	-0.88	0.166	0.069	0.041	12.5158	0.718356	1	1	5.915	9.662	0.88	-0.0934	-0.757	55.7	0.311449	0.748012	0.496	0.200112	0.373914	0.2954	NA	0.0595299
16	2132439	G	T	2132439_G_T	A1273S	1273	A	S	8	-1	0	-1	0	0	0	0	1	-1	-1	0	-1	99	1	22.9	1.63132	4.34	3.37	0.815518	0.00571	1.6	-0.16	0.597	0.48	0.12	12.5158	0.718356	1	1	5.915	9.662	-0.28	-0.1067	-0.838	55.7	0.157747	0.587614	0.513	0.0886158	0.347278	0.1061	NA	0.0229531
16	2132440	C	A	2132440_C_A	A1273D	1273	A	D	8	-1	1	-2	0	-1	1	0	1	-1	-1	0	-1	126	-2	22.6	2.37282	4.34	4.34	0.869013	0.00571	1.95	-0.43	0.814	0.96	0.592	16.8831	0.718356	1	1	4.413	5.796	0.96	-0.0705	-0.689	55.7	0.343065	0.790277	0.483	0.144657	0.522227	0.4936	NA	0.0678654
16	2132440	C	G	2132440_C_G	A1273G	1273	A	G	8	-1	0	-1	0	0	0	0	0	0	-1	-1	0	60	0	23.3	1.81732	4.34	4.34	0.830817	0.00571	1.95	-0.74	0.611	0.907	0.574	16.8831	0.718356	1	1	4.413	5.796	-1.25	-0.14403	-0.638	55.7	0.163276	0.724805	0.496	0.105962	0.325574	0.1187	NA	0.0451304
16	2132442	T	A	2132442_T_A	S1274T	1274	S	T	8	0	0	0	0	0	0	1	1	0	0	0	0	58	1	23.7	1.64717	4.34	3.24	0.833117	0.226041	2.015	-0.91	0.244	0.952	0.547	9.7078	0.718356	1	1	4.367	5.934	-1.13	-0.0846	-0.535	86.2	0.133994	0.520071	0.484	0.0672038	0.316831	0.1081	NA	0.0291352
16	2132442	T	G	2132442_T_G	S1274A	1274	S	A	8	0	-1	1	0	0	0	1	0	1	0	-1	1	99	1	22.7	1.0311	4.34	3.24	0.749125	0.226041	2.015	-1	0.567	0.28	0.082	9.7078	0.718356	1	1	4.367	5.934	-0.78	-0.0639	-0.276	86.2	0.107737	0.202073	0.481	0.0492963	0.252513	0.0692	NA	0.013712
16	2132443	C	A	2132443_C_A	S1274Y	1274	S	Y	8	0	0	0	0	0	0	1	1	0	0	1	-1	144	-2	24.9	2.17801	4.34	3.39	0.905909	0.226041	2.015	-1.94	0.02	0.998	0.929	12.2867	0.718356	1	1	3.459	5.759	-0.59	-0.18365	-0.891	86.2	0.188606	0.761774	0.588	0.12414	0.397051	0.3223	NA	0.063683
16	2132443	C	T	2132443_C_T	S1274F	1274	S	F	8	0	-1	1	0	0	0	1	0	1	0	1	-1	155	-2	26.3	2.0337	4.34	3.39	0.917108	0.226041	2.015	-2.19	0.023	0.994	0.898	12.2867	0.718356	1	1	3.459	5.759	-0.36	-0.14746	-1.071	86.2	0.262357	0.86289	0.577	0.125317	0.348711	0.3045	NA	0.0924773
16	2132443	C	G	2132443_C_G	S1274C	1274	S	C	8	0	-1	1	0	0	0	1	0	1	0	0	0	112	-1	25	2.25282	4.34	3.39	0.878312	0.226041	2.015	-2.02	0.053	0.999	0.946	12.2867	0.718356	1	1	3.459	5.759	-1.34	-0.12959	-0.745	86.2	0.241016	0.772937	0.532	0.10044	0.391527	0.1069	NA	0.0612383
16	2132445	T	A	2132445_T_A	F1275I	1275	F	I	8	-1	-1	0	0	0	0	0	0	0	1	-1	2	21	0	17.23	1.08057	4.34	3.22	0.836716	0.0573	1.79	0.08	0.165	0.428	0.154	5.1116	0.718356	1	0.966	0.652	0.027	-0.68	-0.38855	-0.492	100.7	0.102446	0.215728	0.541	0.0477563	0.308873	0.0989	NA	0.0114395
16	2132445	T	G	2132445_T_G	F1275V	1275	F	V	8	-1	-1	0	0	0	0	0	0	0	1	-1	2	50	-1	16.61	0.917594	4.34	3.22	0.752925	0.0573	1.445	-0.22	0.096	0.045	0.019	5.1116	0.718356	1	0.966	0.652	0.027	-2.24	-0.3779	-0.541	100.7	0.119586	0.138205	0.557	0.0672563	0.335936	0.086	NA	0.0164634
16	2132446	T	A	2132446_T_A	F1275Y	1275	F	Y	8	-1	0	-1	0	0	0	0	1	-1	1	1	0	22	3	22.5	1.79319	4.34	4.34	0.762524	0.0573	1.79	-0.14	0.09	0.981	0.642	13.5575	0.718356	1	1	5.433	7.694	-1.09	-0.40995	-0.507	100.7	0.130576	0.644779	0.491	0.122654	0.26667	0.1555	NA	0.0552802
16	2132446	T	C	2132446_T_C	F1275S	1275	F	S	8	-1	0	-1	0	0	0	0	1	-1	1	0	1	155	-2	23.2	1.53367	4.34	4.34	0.819518	0.0573	1.79	-0.33	0.014	0.119	0.041	13.5575	0.718356	1	1	5.433	7.694	-2.42	-0.38528	-0.734	100.7	0.185566	0.553596	0.505	0.159091	0.402219	0.2454	NA	0.0717364
16	2132446	T	G	2132446_T_G	F1275C	1275	F	C	8	-1	-1	0	0	0	0	0	0	0	1	0	1	205	-2	23.8	2.95285	4.34	4.34	0.857914	0.0573	1.79	-0.88	0.011	0.994	0.861	13.5575	0.718356	1	1	5.433	7.694	-1.31	-0.37831	-0.54	100.7	0.239967	0.827739	0.442	0.139213	0.370844	0.1283	NA	0.0805128
16	2132448	T	A	2132448_T_A	S1276T	1276	S	T	8	0	0	0	0	0	0	1	1	0	0	0	0	58	1	22.4	1.52705	4.34	4.34	0.810819	0.0115	1.95	-0.84	0.383	0.313	0.16	13.5575	0.718356	1	1	4.323	5.989	-0.59	-0.098	-0.474	96.3	0.140336	0.366707	0.479	0.108437	0.382472	0.0951	NA	0.0189119
16	2132448	T	C	2132448_T_C	S1276P	1276	S	P	8	0	0	0	0	0	0	1	0	1	0	-1	1	74	-1	26.5	2.00888	4.34	4.34	0.823318	0.0115	1.4	-1.11	0.104	0.83	0.497	13.5575	0.718356	1	1	4.323	5.989	-0.31	-0.19341	-0.337	96.3	0.253345	0.704992	0.528	0.161783	0.354234	0.1014	NA	0.0422582
16	2132449	C	A	2132449_C_A	S1276Y	1276	S	Y	8	0	0	0	0	0	0	1	1	0	0	1	-1	144	-2	22.6	0.85015	4.34	2.38	0.891911	0.0115	1.95	-1.24	0.05	0.283	0.2	10.2924	0.718356	1	1	1.568	3.141	-0.22	-0.17478	-0.875	96.3	0.19021	0.356583	0.585	0.0674454	0.463351	0.189	NA	0.0153003
16	2132449	C	G	2132449_C_G	S1276C	1276	S	C	8	0	-1	1	0	0	0	1	0	1	0	0	0	112	-1	20.5	1.40126	4.34	2.38	0.80372	0.0115	1.95	-2.15	0.032	0.948	0.667	10.2924	0.718356	1	1	1.568	3.141	-0.98	-0.12076	-0.687	96.3	0.137534	0.382746	0.599	0.0981964	0.43878	0.0808	NA	0.0346915
16	2132451	T	A	2132451_T_A	S1277T	1277	S	T	8	0	0	0	0	0	0	1	1	0	0	0	0	58	1	23.1	0.840649	4.34	2.05	0.806819	0.997204	1.95	-0.7	0.053	0.066	0.019	7.2886	0.718356	1	1	3.616	5.982	-0.14	-0.0553	-0.409	83.8	0.150987	0.138883	0.543	0.058516	0.455567	0.1074	NA	0.0138435
16	2132451	T	C	2132451_T_C	S1277P	1277	S	P	8	0	0	0	0	0	0	1	0	1	0	-1	1	74	-1	26.1	0.798803	4.34	2.05	0.692631	0.997204	1.95	-0.52	0.043	0	0	7.2886	0.718356	1	1	3.616	5.982	-0.05	-0.0642	-0.278	83.8	0.185678	0.146209	0.52	0.063562	0.422657	0.1146	NA	0.0302096
16	2132452	C	A	2132452_C_A	S1277Y	1277	S	Y	8	0	0	0	0	0	0	1	1	0	0	1	-1	144	-2	23.6	1.33327	4.34	3.39	0.889211	0.997204	1.95	-1.53	0.007	0.145	0.054	8.8223	0.718356	1	1	5.497	7.483	0.06	-0.10035	-0.834	83.8	0.235134	0.684582	0.522	0.0777367	0.514595	0.2596	NA	0.0304131
16	2132452	C	G	2132452_C_G	S1277C	1277	S	C	8	0	-1	1	0	0	0	1	0	1	0	0	0	112	-1	23.9	1.86355	4.34	3.39	0.858114	0.997204	1.95	-1.57	0.017	0.786	0.28	8.8223	0.718356	1	1	5.497	7.483	-0.65	-0.0573	-0.662	83.8	0.223008	0.835462	0.569	0.0735447	0.489909	0.1175	NA	0.020099
16	2132454	C	A	2132454_C_A	L1278M	1278	L	M	8	-1	-1	0	0	0	0	0	0	0	-1	-1	0	15	2	17.91	0.749273	4.34	0.927	0.69563	0.189433	-0.29	-0.45	0.222	0.029	0.022	0.501	0.718356	1	1	1.496	1.378	0.83	-0.39169	-0.823	103	0.0682598	0.12939	0.403	0.0365282	0.211933	0.0917	NA	0.0124025
16	2132455	T	A	2132455_T_A	L1278Q	1278	L	Q	8	-1	1	-2	0	0	0	0	1	-1	-1	0	-1	113	-2	25.4	2.53889	4.34	4.34	0.873913	0.189433	1.1	-0.52	0.06	0.874	0.387	13.5575	0.718356	1	1	5.586	7.694	-0.47	-0.435	-0.482	103	0.219754	0.7359	0.483	0.160891	0.305513	0.1072	NA	0.0815681
16	2132455	T	G	2132455_T_G	L1278R	1278	L	R	8	-1	1	-2	0	1	-1	0	1	-1	-1	0	-1	102	-2	24.8	2.45241	4.34	4.34	0.856014	0.189433	0.755	-1.17	0.054	0.773	0.387	13.5575	0.718356	1	1	5.586	7.694	-0.54	-0.42462	-0.108	103	0.25987	0.818996	0.547	0.272425	0.328921	0.1252	NA	0.0568285
16	2132457	T	A	2132457_T_A	Y1279N	1279	Y	N	8	0	1	-1	0	0	0	1	1	0	1	0	1	143	-2	22	1.21855	4.34	3.22	0.910909	0.793806	1.61	-0.24	0.279	0.078	0.014	8.3797	0.718356	0.997	1	2.091	3.497	-0.8	-0.44243	-0.032	97.3	0.156868	0.120522	0.511	0.0613153	0.341979	0.1088	NA	0.0219617
16	2132457	T	G	2132457_T_G	Y1279D	1279	Y	D	8	0	1	-1	0	-1	1	1	1	0	1	0	1	160	-3	22.5	1.25585	4.34	3.22	0.776822	0.793806	1.61	-0.07	0.184	0.066	0.014	8.3797	0.718356	0.997	1	2.091	3.497	0.4	-0.39379	0.83	97.3	0.15528	0.11616	0.514	0.0629098	0.373529	0.1518	NA	0.0596246
16	2132458	A	C	2132458_A_C	Y1279S	1279	Y	S	8	0	0	0	0	0	0	1	1	0	1	0	1	144	-2	17.14	0.650735	4.34	-1.28	0.720728	0.793806	1.61	-0.02	0.523	0	0	1.1289	0.718356	0.988	0.998	0.262	1.065	-1	-0.40238	-0.346	97.3	0.0576878	0.0433181	0.523	0.0451088	0.374724	0.0759	NA	0.0108165
16	2132458	A	T	2132458_A_T	Y1279F	1279	Y	F	8	0	-1	1	0	0	0	1	0	1	1	1	0	22	3	13.62	0.645603	4.34	-1.28	0.845715	0.793806	0.92	-0.81	0.594	0.256	0.053	1.1289	0.718356	0.988	0.998	0.262	1.065	-0.55	-0.38405	-0.265	97.3	0.04171	0.0661478	0.413	0.0434394	0.22675	0.0891	NA	0.0105802
16	2132458	A	G	2132458_A_G	Y1279C	1279	Y	C	8	0	-1	1	0	0	0	1	0	1	1	0	1	194	-2	16.2	0.734231	4.34	-1.28	0.812919	0.793806	0.92	-1.28	0.174	0	0	1.1289	0.718356	0.988	0.998	0.262	1.065	1	-0.36603	0.007	97.3	0.0606472	0.0497044	0.501	0.0407919	0.340449	0.0531	NA	0.0379659
16	2132460	C	A	2132460_C_A	Q1280K	1280	Q	K	8	1	1	0	0	1	-1	1	1	0	0	0	0	53	1	21.6	2.39415	4.34	4.34	0.872513	0.0549	1.7	-0.74	0.208	0.874	0.365	16.8831	0.718356	1	1	5.473	7.483	-0.7	-0.42066	-0.092	93.8	0.20438	0.379614	0.471	0.158546	0.413766	0.1	NA	0.0366169
16	2132460	C	G	2132460_C_G	Q1280E	1280	Q	E	8	1	1	0	0	-1	1	1	1	0	0	0	0	29	2	19.52	1.97187	4.34	4.34	0.882412	0.0549	1.7	0.23	0.223	0.752	0.26	16.8831	0.718356	1	1	5.473	7.483	0.48	-0.3842	-0.209	93.8	0.146899	0.473259	0.496	0.104527	0.302194	0.0898	NA	0.0351949
16	2132461	A	C	2132461_A_C	Q1280P	1280	Q	P	8	1	0	1	0	0	0	1	0	1	0	-1	1	76	-1	20.6	1.37882	4.34	1.86	0.775222	0.0549	1.01	-0.93	0.02	0.011	0.006	5.6248	0.718356	1	1	1.3	2.985	-0.03	-0.39274	-0.034	93.8	0.142563	0.093351	0.488	0.10797	0.374994	0.06	NA	0.0127068
16	2132462	G	T	2132462_G_T	Q1280H	1280	Q	H	8	1	0	1	0	1	-1	1	1	0	0	0	0	24	0	23.1	2.80694	4.34	4.34	0.860114	0.0549	1.355	-0.74	0.008	0.1	0.023	16.8831	0.718356	1	1	3.806	7.336	-0.46	-0.34406	0.066	93.8	0.187664	0.673993	0.49	0.162542	0.459727	0.1165	NA	0.026965
16	2132463	T	A	2132463_T_A	S1281T	1281	S	T	8	0	0	0	0	0	0	1	1	0	0	0	0	58	1	17.63	1.19607	4.34	2.03	0.614539	0.12669	1.79	-1.05	0.056	0.015	0.005	2.5322	0.718356	1	1	1.183	0.837	-0.46	-0.0773	-0.465	100.4	0.100424	0.089565	0.454	0.051367	0.305672	0.0722	NA	0.0124351
16	2132463	T	C	2132463_T_C	S1281P	1281	S	P	8	0	0	0	0	0	0	1	0	1	0	-1	1	74	-1	22.3	1.16396	4.34	2.03	0.624238	0.12669	1.79	-0.99	0.215	0.001	0	2.5322	0.718356	1	1	1.183	0.837	0.06	-0.10772	-0.281	100.4	0.137308	0.0834194	0.549	0.0718211	0.234022	0.0619	NA	0.0127068
16	2132464	C	A	2132464_C_A	S1281Y	1281	S	Y	8	0	0	0	0	0	0	1	1	0	0	1	-1	144	-2	23.4	3.13156	4.34	4.34	0.865613	0.12669	1.79	-1.82	0.008	0.892	0.413	12.8276	0.718356	1	1	3.459	3.196	-0.06	-0.16763	-0.806	100.4	0.215416	0.781933	0.591	0.140966	0.358459	0.1364	NA	0.0320861
16	2132464	C	T	2132464_C_T	S1281F	1281	S	F	8	0	-1	1	0	0	0	1	0	1	0	1	-1	155	-2	23.6	2.65001	4.34	4.34	0.881612	0.12669	1.79	-2.01	0.009	0.731	0.186	12.8276	0.718356	1	1	3.459	3.196	0.15	-0.16274	-0.992	100.4	0.217478	0.847116	0.586	0.134593	0.346744	0.1517	NA	0.0326147
16	2132464	C	G	2132464_C_G	S1281C	1281	S	C	8	0	-1	1	0	0	0	1	0	1	0	0	0	112	-1	23.4	2.54867	4.34	4.34	0.827217	0.12669	1.79	-2.11	0.019	0.003	0.003	12.8276	0.718356	1	1	3.459	3.196	-1.11	-0.10359	-0.635	100.4	0.201787	0.714226	0.574	0.126394	0.34679	0.0875	NA	0.0156007
16	2132466	A	T	2132466_A_T	S1282C	1282	S	C	8	0	-1	1	0	0	0	1	0	1	0	0	0	112	-1	22.3	1.98593	4.34	3.24	0.810219	0.0119	1.935	-2.2	0.008	0.933	0.487	9.4999	0.718356	1	1	1.948	2.912	-1.11	-0.12129	-0.648	102.7	0.191708	0.789543	0.557	0.0801592	0.322086	0.0796	NA	0.0292174
16	2132467	G	A	2132467_G_A	S1282N	1282	S	N	8	0	1	-1	0	0	0	1	1	0	0	0	0	46	1	23.2	2.01883	4.34	4.34	0.636336	0.0119	1.245	-0.75	0.175	0.001	0.002	16.8831	0.718356	1	1	6.059	6.406	0.21	-0.13552	-0.369	102.7	0.111579	0.737547	0.325	0.130688	0.256215	0.1041	NA	0.0353094
16	2132467	G	C	2132467_G_C	S1282T	1282	S	T	8	0	0	0	0	0	0	1	1	0	0	0	0	58	1	22.2	2.0935	4.34	4.34	0.572443	0.0119	1.935	-1.13	0.043	0.066	0.033	16.8831	0.718356	1	1	6.059	6.406	-0.46	-0.10128	-0.514	102.7	0.177416	0.753824	0.444	0.147841	0.296043	0.0753	NA	0.0228071
16	2132468	C	A	2132468_C_A	S1282R	1282	S	R	8	0	1	-1	0	1	-1	1	1	0	0	0	0	110	-1	16.87	0.805453	4.34	0.584	0.690631	0.0119	1.935	-1	0.083	0.001	0.003	4.8529	0.718356	0.985	0.295	0.46	-0.272	-0.32	-0.2855	-0.349	102.7	0.133066	0.15572	0.557	0.0562582	0.341073	0.2223	NA	0.018979
16	2132469	T	A	2132469_T_A	C1283S	1283	C	S	8	-1	0	-1	0	0	0	0	1	-1	0	0	0	112	-1	19	1.28638	4.34	4.34	0.740726	0.0698	1.1	-0.35	0.216	0.074	0.02	9.8437	0.718356	1	1	1.886	4.886	-1.79	-0.28041	-0.212	83.6	0.138225	0.16465	0.458	0.0654596	0.284529	0.0984	NA	0.0208644
16	2132469	T	G	2132469_T_G	C1283G	1283	C	G	8	-1	0	-1	0	0	0	0	0	0	0	-1	1	159	-3	21.2	1.37984	4.34	4.34	0.726827	0.0698	1.79	-0.5	0.14	0.002	0.004	9.8437	0.718356	1	1	1.886	4.886	-2.93	-0.2525	-0.43	83.6	0.158814	0.177701	0.466	0.130743	0.279147	0.0733	NA	0.0774567
16	2132470	G	A	2132470_G_A	C1283Y	1283	C	Y	8	-1	0	-1	0	0	0	0	1	-1	0	1	-1	194	-2	23.7	3.71431	4.34	4.34	0.863614	0.0698	1.79	-1.24	0.167	0.968	0.607	13.5106	0.718356	1	1	2.813	8.387	-0.56	-0.21364	-0.514	83.6	0.220654	0.705007	0.478	0.112604	0.308583	0.1282	NA	0.072334
16	2132470	G	C	2132470_G_C	C1283S	1283	C	S	8	-1	0	-1	0	0	0	0	1	-1	0	0	0	112	-1	21.9	1.68841	4.34	4.34	0.740726	0.0698	1.1	-0.35	0.216	0.074	0.02	13.5106	0.718356	1	1	2.813	8.387	-1.79	-0.28041	-0.212	83.6	0.142434	0.28288	0.44	0.109353	0.284529	0.0984	NA	0.0297805
16	2132470	G	T	2132470_G_T	C1283F	1283	C	F	8	-1	-1	0	0	0	0	0	0	0	0	1	-1	205	-2	24.1	3.4804	4.34	4.34	0.833717	0.0698	1.79	-1.18	0.208	0.908	0.511	13.5106	0.718356	1	1	2.813	8.387	-0.87	-0.17023	-0.687	83.6	0.228302	0.716322	0.475	0.142299	0.294413	0.0971	NA	0.061249
16	2132471	C	G	2132471_C_G	C1283W	1283	C	W	8	-1	-1	0	0	0	0	0	0	0	0	1	-1	215	-2	26.2	3.7379	4.34	3.26	0.828817	0.0698	1.79	-1.88	0.043	0.997	0.919	2.9848	0.718356	1	1	3.405	4.655	-0.14	-0.23189	-0.706	83.6	0.248713	0.831369	0.577	0.129463	0.331548	0.2141	NA	0.0886565
16	2132472	C	A	2132472_C_A	Q1284K	1284	Q	K	8	1	1	0	0	1	-1	1	1	0	0	0	0	53	1	18.53	2.59825	4.55	4.55	0.860814	0.00595	1.95	-0.47	0.263	0.874	0.443	17.3409	0.718356	1	1	4.138	7.483	-0.5	-0.42058	-0.371	100.3	0.202722	0.50118	0.486	0.145357	0.427863	0.0756	NA	0.0332217
16	2132472	C	G	2132472_C_G	Q1284E	1284	Q	E	5	1	1	0	0	-1	1	1	1	0	0	0	0	29	2	17.85	2.378	4.55	4.55	0.871513	0.00595	1.95	-0.13	0.273	0.874	0.327	17.3409	0.718356	1	1	4.138	7.483	0.62	-0.38427	-0.575	100.3	0.122338	0.810874	0.453	0.11374	0.320871	0.0816	NA	0.0422372
16	2132473	A	C	2132473_A_C	Q1284P	1284	Q	P	8	1	0	1	0	0	0	1	0	1	0	-1	1	76	-1	18.36	1.68637	4.55	4.55	0.782722	0.00595	1.95	-0.59	0.096	0.011	0.006	13.9318	0.718356	1	1	2.361	2.666	0.23	-0.3995	-0.202	100.3	0.188715	0.248585	0.446	0.122987	0.394862	0.0701	NA	0.0177945
16	2132473	A	T	2132473_A_T	Q1284L	1284	Q	L	8	1	-1	2	0	0	0	1	0	1	0	-1	1	113	-2	21.6	2.7094	4.55	4.55	0.80172	0.00595	1.95	-1.47	0.077	0.774	0.365	13.9318	0.718356	1	1	2.361	2.666	0.32	-0.31443	-0.213	100.3	0.191983	0.579333	0.519	0.10276	0.462133	0.1135	NA	0.0181948
16	2132474	A	C	2132474_A_C	Q1284H	1284	Q	H	8	1	0	1	0	1	-1	1	1	0	0	0	0	24	0	23	2.92991	4.55	2.23	0.846715	0.00595	1.95	-0.83	0.066	0.994	0.861	8.7746	0.718356	1	1	3.448	3.907	-0.21	-0.3799	-0.045	100.3	0.187413	0.586927	0.446	0.0543122	0.486454	0.1131	NA	0.0384574
16	2132474	A	T	2132474_A_T	Q1284H	1284	Q	H	8	1	0	1	0	1	-1	1	1	0	0	0	0	24	0	23	2.92991	4.55	2.23	0.846715	0.00595	1.95	-0.83	0.066	0.994	0.861	8.7746	0.718356	1	1	3.448	3.907	-0.21	-0.3799	-0.045	100.3	0.187456	0.646801	0.446	0.0543122	0.486454	0.1131	NA	0.0384574
16	2132475	G	C	2132475_G_C	G1285R	1285	G	R	8	0	1	-1	0	1	-1	0	1	-1	-1	0	-1	125	-2	26.1	2.54548	4.55	4.55	0.907609	8.9e-05	1.61	-1.33	0.349	0.043	0.042	17.3409	0.718356	1	1	5.835	9.629	0.2	-0.13273	-0.495	66.2	0.271383	0.786112	0.572	0.131886	0.38348	0.1681	NA	0.0746918
16	2132476	G	C	2132476_G_C	G1285A	1285	G	A	8	0	-1	1	0	0	0	0	0	0	-1	-1	0	60	0	23.9	2.3588	4.55	4.55	0.79822	8.9e-05	1.61	-1.36	1	0.005	0.01	11.8828	0.718356	1	1	4.049	7.163	0.26	-0.0485	-0.565	66.2	0.160085	0.575324	0.503	0.0733654	0.312266	0.104	NA	0.0220644
16	2132476	G	T	2132476_G_T	G1285V	1285	G	V	8	0	-1	1	0	0	0	0	0	0	-1	-1	0	109	-3	26.4	3.68114	4.55	4.55	0.835916	8.9e-05	1.265	-1.93	0.352	0.719	0.44	11.8828	0.718356	1	1	4.049	7.163	0.43	-0.0214	-0.713	66.2	0.292014	0.730797	0.682	0.133744	0.363763	0.1226	NA	0.0542504
16	2132478	C	A	2132478_C_A	Q1286K	1286	Q	K	8	1	1	0	0	1	-1	1	1	0	0	0	0	53	1	8.396	0.516912	4.55	1.05	0.735926	0.0473	-1.1	-0.09	0.879	0	0	7.4116	0.718356	1	1	2.414	1.727	-0.36	-0.37885	-0.064	87.7	0.0206438	0.0270916	0.359	0.0304462	0.294635	0.0536	NA	0.0150038
16	2132478	C	G	2132478_C_G	Q1286E	1286	Q	E	8	1	1	0	0	-1	1	1	1	0	0	0	0	29	2	12.36	0.791665	4.55	1.05	0.743726	0.0473	0.69	-0.16	0.088	0.001	0.006	7.4116	0.718356	1	1	2.414	1.727	0.71	-0.33822	-0.243	87.7	0.0518859	0.052916	0.384	0.047298	0.246009	0.0766	NA	0.0185891
16	2132479	A	C	2132479_A_C	Q1286P	1286	Q	P	8	1	0	1	0	0	0	1	0	1	0	-1	1	76	-1	19.56	1.48525	4.55	3.46	0.832017	0.0473	0.69	-1.17	0.047	0.022	0.026	9.8737	0.718356	1	1	2.907	4.203	0.19	-0.32876	0.027	87.7	0.172056	0.350692	0.481	0.129386	0.344049	0.0714	NA	0.0126621
16	2132479	A	T	2132479_A_T	Q1286L	1286	Q	L	8	1	-1	2	0	0	0	1	0	1	0	-1	1	113	-2	22.6	1.45822	4.55	3.46	0.792521	0.0473	0.69	-1.67	0.059	0	0	9.8737	0.718356	1	1	2.907	4.203	0.29	-0.27	0.046	87.7	0.104107	0.342213	0.399	0.0922498	0.392427	0.0906	NA	0.0122589
16	2132479	A	G	2132479_A_G	Q1286R	1286	Q	R	8	1	1	0	0	1	-1	1	1	0	0	0	0	43	1	16.43	0.979157	4.55	3.46	0.653235	0.0473	0.69	-0.11	0.579	0	0	9.8737	0.718356	1	1	2.907	4.203	-0.23	-0.40079	0.16	87.7	0.0609089	0.137324	0.35	0.0511966	0.246572	0.0625	NA	0.0154399
16	2132480	G	C	2132480_G_C	Q1286H	1286	Q	H	8	1	0	1	0	1	-1	1	1	0	0	0	0	24	0	23.1	2.24875	4.55	4.55	0.839116	0.0473	0.69	-1.22	0.051	0.164	0.115	17.3409	0.718356	1	1	6.083	6.471	-0.28	-0.38488	0.074	87.7	0.113664	0.694525	0.409	0.135301	0.392136	0.0941	NA	0.0248308
16	2132480	G	T	2132480_G_T	Q1286H	1286	Q	H	8	1	0	1	0	1	-1	1	1	0	0	0	0	24	0	23.1	2.24875	4.55	4.55	0.839116	0.0473	0.69	-1.22	0.051	0.164	0.115	17.3409	0.718356	1	1	6.083	6.471	-0.28	-0.38488	0.074	87.7	0.113662	0.694525	0.409	0.135301	0.392136	0.0941	NA	0.0248308
16	2132481	C	A	2132481_C_A	L1287M	1287	L	M	8	-1	-1	0	0	0	0	0	0	0	-1	-1	0	15	2	23.8	3.53561	4.44	2.19	0.821218	0.000443	1.95	-0.18	0.224	0.999	0.974	5.4753	0.718356	1	1	2.85	2.589	0.86	-0.36293	-0.612	77.8	0.145177	0.590052	0.446	0.0673816	0.282025	0.1352	NA	0.0476966
16	2132481	C	G	2132481_C_G	L1287V	1287	L	V	8	-1	-1	0	0	0	0	0	0	0	-1	-1	0	32	1	24.1	3.1283	4.44	2.19	0.883312	0.000443	1.95	-0.27	0.311	0.993	0.826	5.4753	0.718356	1	1	2.85	2.589	0.7	-0.33953	-0.288	77.8	0.19703	0.38984	0.478	0.0441976	0.28534	0.1048	NA	0.0386807
16	2132482	T	A	2132482_T_A	L1287Q	1287	L	Q	8	-1	1	-2	0	0	0	0	1	-1	-1	0	-1	113	-2	28.3	4.47049	4.55	4.55	0.889211	0.000443	1.95	0.1	0.292	0.999	0.991	13.9318	0.718356	1	1	7.293	6	-0.56	-0.37243	-0.248	77.8	0.392257	0.834666	0.579	0.165195	0.495425	0.1483	NA	0.112369
16	2132482	T	G	2132482_T_G	L1287R	1287	L	R	8	-1	1	-2	0	1	-1	0	1	-1	-1	0	-1	102	-2	25.5	3.86371	4.55	4.55	0.873613	0.000443	1.95	-0.04	0.593	0.999	0.974	13.9318	0.718356	1	1	7.293	6	-0.22	-0.35652	0.13	77.8	0.412269	0.899656	0.617	0.227322	0.503578	0.145	NA	0.111222
16	2132484	C	A	2132484_C_A	H1288N	1288	H	N	8	0	1	-1	1	0	1	1	1	0	0	0	0	68	1	23.2	2.04463	4.55	3.6	0.873813	3.4e-05	1.87	0.11	0.315	0.991	0.805	10.142	0.718356	1	1	4.259	4.724	-1.05	-0.34869	0.009	80.2	0.117864	0.68748	0.439	0.067143	0.245433	0.143	NA	0.0456309
16	2132484	C	T	2132484_C_T	H1288Y	1288	H	Y	8	0	0	0	1	0	1	1	1	0	0	1	-1	83	2	21.8	1.5534	4.55	3.6	0.834017	3.4e-05	1.175	-0.94	1	0.991	0.805	10.142	0.718356	1	1	4.259	4.724	0.88	-0.31686	0.824	80.2	0.117894	0.740219	0.51	0.0666851	0.324017	0.0896	NA	0.0462306
16	2132484	C	G	2132484_C_G	H1288D	1288	H	D	8	0	1	-1	1	-1	2	1	1	0	0	0	0	81	-1	23.5	2.32687	4.55	3.6	0.861714	3.4e-05	1.87	-0.38	0.212	0.998	0.905	10.142	0.718356	1	1	4.259	4.724	0.14	-0.30962	-0.358	80.2	0.234114	0.749557	0.566	0.0781796	0.372768	0.2649	NA	0.059849
16	2132485	A	T	2132485_A_T	H1288L	1288	H	L	8	0	-1	1	1	0	1	1	0	1	0	-1	1	99	-3	21.8	1.49095	4.55	4.55	0.752425	3.4e-05	1.87	-1.45	0.651	0.024	0.051	9.3682	0.718356	1	1	3.751	6.781	1.1	-0.30426	0.748	80.2	0.149288	0.646919	0.418	0.108244	0.396406	0.1037	NA	0.0256886
16	2132485	A	G	2132485_A_G	H1288R	1288	H	R	8	0	1	-1	1	1	0	1	1	0	0	0	0	29	0	20.3	3.05468	4.55	4.55	0.751425	3.4e-05	1.87	0.06	0.361	0.991	0.852	9.3682	0.718356	1	1	3.751	6.781	-0.01	-0.36798	-0.203	80.2	0.186769	0.737807	0.511	0.0759973	0.312211	0.0746	NA	0.053929
16	2132486	C	A	2132486_C_A	H1288Q	1288	H	Q	8	0	1	-1	1	0	1	1	1	0	0	0	0	24	0	22.2	2.86271	4.55	2.14	0.842916	3.4e-05	1.87	0.04	0.307	0.998	0.905	9.7251	0.718356	1	1	3.557	2.527	-0.35	-0.38621	0.066	80.2	0.156497	0.776988	0.487	0.062545	0.327932	0.1267	NA	0.0502261
16	2132486	C	G	2132486_C_G	H1288Q	1288	H	Q	8	0	1	-1	1	0	1	1	1	0	0	0	0	24	0	22.3	2.86271	4.55	2.14	0.842916	3.4e-05	1.87	0.04	0.307	0.998	0.905	9.7251	0.718356	1	1	3.557	2.527	-0.35	-0.38621	0.066	80.2	0.156498	0.72997	0.487	0.062545	0.327932	0.1267	NA	0.0502261
16	2132487	A	T	2132487_A_T	R1289W	1289	R	W	8	1	-1	2	1	0	1	1	0	1	0	1	-1	101	-3	32	5.47842	4.55	4.55	0.966503	0.00171	2.015	-2	0.001	1	0.997	13.9318	0.718356	1	1	8.47	9.086	-0.06	-0.43545	-0.623	93	0.318548	0.957909	0.758	0.113905	0.419777	0.3762	NA	0.218765
16	2132488	G	C	2132488_G_C	R1289T	1289	R	T	8	1	0	1	1	0	1	1	1	0	0	0	0	71	-1	28.8	3.22612	4.55	2.54	0.926807	0.00171	2.015	-1.36	0.004	0.996	0.99	10.9792	0.718356	1	1	7.262	9.662	-1.04	-0.37666	-0.233	93	0.254553	0.856537	0.677	0.111281	0.430075	0.6331	NA	0.148879
16	2132488	G	T	2132488_G_T	R1289M	1289	R	M	8	1	-1	2	1	0	1	1	0	1	0	-1	1	91	-1	32	3.54853	4.55	2.54	0.860114	0.00171	2.015	-1.3	0.001	1	0.997	10.9792	0.718356	1	1	7.262	9.662	-0.74	-0.41071	-0.203	93	0.280367	0.811228	0.657	0.0914799	0.48401	0.7564	NA	0.212115
16	2132490	A	C	2132490_A_C	S1290R	1290	S	R	8	0	1	-1	0	1	-1	1	1	0	0	0	0	110	-1	29.9	4.25747	4.55	4.55	0.90031	2e-06	2.015	-1.23	0.015	0.741	0.426	13.9318	0.718356	1	1	6.702	7.844	-0.73	-0.22592	-0.275	68.2	0.309091	0.937402	0.69	0.245961	0.390764	0.8161	NA	0.210491
16	2132490	A	T	2132490_A_T	S1290C	1290	S	C	8	0	-1	1	0	0	0	1	0	1	0	0	0	112	-1	34	4.78554	4.55	4.55	0.887811	2e-06	2.015	-1.67	0.005	0.956	0.74	13.9318	0.718356	1	1	6.702	7.844	-1.27	-0.0657	-0.626	68.2	0.284104	0.912195	0.773	0.212444	0.384284	0.1857	NA	0.192671
16	2132490	A	G	2132490_A_G	S1290G	1290	S	G	8	0	0	0	0	0	0	1	0	1	0	-1	1	56	0	31	3.75765	4.55	4.55	0.763624	2e-06	2.015	-1.1	0.03	0.449	0.13	13.9318	0.718356	1	1	6.702	7.844	-2.88	-0.0332	-0.177	68.2	0.244304	0.901727	0.591	0.15553	0.299293	0.1674	NA	0.107734
16	2132491	G	A	2132491_G_A	S1290N	1290	S	N	8	0	1	-1	0	0	0	1	1	0	0	0	0	46	1	25.6	4.14028	4.55	4.55	0.879912	2e-06	2.015	-0.54	0.049	0.449	0.185	17.3409	0.718356	1	1	7.264	6.46	-0.34	-0.0823	-0.349	68.2	0.155303	0.871798	0.466	0.0804926	0.2902	0.4297	NA	0.0613087
16	2132491	G	T	2132491_G_T	S1290I	1290	S	I	8	0	-1	1	0	0	0	1	0	1	0	-1	1	142	-2	24.6	4.4294	4.55	4.55	0.891311	2e-06	2.015	-1.68	0.009	0.589	0.344	17.3409	0.718356	1	1	7.264	6.46	0.39	-0.0733	-0.273	68.2	0.340547	0.89327	0.737	0.165854	0.520059	0.5181	NA	0.0404834
16	2132492	C	A	2132492_C_A	S1290R	1290	S	R	8	0	1	-1	0	1	-1	1	1	0	0	0	0	110	-1	23.7	3.84948	4.55	3.59	0.90031	2e-06	2.015	-1.23	0.015	0.879	0.58	11.9354	0.718356	1	1	1.77	3.134	-0.73	-0.22592	-0.275	68.2	0.278938	0.899249	0.642	0.1325	0.390764	0.8161	NA	0.145777
16	2132493	G	C	2132493_G_C	V1291L	1291	V	L	8	-1	-1	0	0	0	0	0	0	0	-1	-1	0	32	1	11.23	0.556594	4.25	-1.49	0.808619	0.220854	0.69	-0.81	0.18	0.017	0.017	10.0827	0.718356	1	1	0.969	1.506	-0.25	-0.29981	-0.517	70.4	0.114089	0.0800392	0.49	0.0374607	0.187057	0.1425	NA	0.0127851
16	2132494	T	A	2132494_T_A	V1291D	1291	V	D	8	-1	1	-2	0	-1	1	0	1	-1	-1	0	-1	152	-3	24.8	2.75272	4.25	4.25	0.908809	0.220854	0.69	-0.89	0.006	0.616	0.502	13.6859	0.718356	1	1	7.227	4.916	-1.29	-0.20568	-0.419	70.4	0.233157	0.760592	0.568	0.285967	0.44794	0.6322	NA	0.0874383
16	2132494	T	C	2132494_T_C	V1291A	1291	V	A	8	-1	-1	0	0	0	0	0	0	0	-1	-1	0	64	0	22.9	1.75709	4.25	4.25	0.806219	0.220854	0.69	-0.93	0.186	0.085	0.066	13.6859	0.718356	1	1	7.227	4.916	-2.08	-0.25857	-0.518	70.4	0.207388	0.510809	0.489	0.0647033	0.253958	0.3356	NA	0.0366085
16	2132494	T	G	2132494_T_G	V1291G	1291	V	G	8	-1	0	-1	0	0	0	0	0	0	-1	-1	0	109	-3	24.6	2.66033	4.25	4.25	0.727127	0.220854	0.69	-1.01	0.005	0.616	0.401	13.6859	0.718356	1	1	7.227	4.916	-4.49	-0.29279	-0.566	70.4	0.214368	0.776472	0.511	0.17485	0.391403	0.4029	NA	0.0903749
16	2132496	T	A	2132496_T_A	S1292T	1292	S	T	8	0	0	0	0	0	0	1	1	0	0	0	0	58	1	24.7	4.66451	4.25	4.25	0.852415	0.00069	2.015	-0.59	0.338	0.99	0.979	13.6859	0.718356	1	1	7.227	5.993	-0.34	-0.0506	-0.464	55	0.217219	0.89298	0.562	0.0787404	0.402228	0.1647	NA	0.0751168
16	2132497	C	A	2132497_C_A	S1292Y	1292	S	Y	8	0	0	0	0	0	0	1	1	0	0	1	-1	144	-2	27.1	5.32247	4.25	4.25	0.916808	0.00069	2.015	-1.4	0.008	0.999	0.996	17.0442	0.718356	1	1	7.127	7.48	-0.53	-0.0743	-0.889	55	0.297064	0.938911	0.64	0.165078	0.478963	0.4468	NA	0.13297
16	2132499	T	A	2132499_T_A	W1293R	1293	W	R	8	-1	1	-2	0	1	-1	0	1	-1	1	0	1	101	-3	29.9	4.42356	4.25	4.25	0.79692	0.00413	2.075	0.1	0.152	1	0.998	13.6859	0.718356	1	1	7.227	7.671	-1.8	-0.54493	0.182	87.2	0.391214	0.899153	0.596	0.126026	0.39164	0.9003	NA	0.349057
16	2132500	G	C	2132500_G_C	W1293S	1293	W	S	8	-1	0	-1	0	0	0	0	1	-1	1	0	1	177	-3	27.3	5.13642	4.25	4.25	0.868713	0.00413	2.075	0.12	0.463	1	0.997	17.0442	0.718356	1	1	8.993	9.657	-2.3	-0.46812	-0.445	87.2	0.332575	0.845348	0.578	0.184208	0.420029	0.556	NA	0.15821
16	2132500	G	T	2132500_G_T	W1293L	1293	W	L	8	-1	-1	0	0	0	0	0	0	0	1	-1	2	61	-2	32	5.60087	4.25	4.25	0.910709	0.00413	2.075	-1.04	0.112	0.998	0.994	17.0442	0.718356	1	1	8.993	9.657	-0.34	-0.47789	-0.207	87.2	0.279774	0.952869	0.625	0.156834	0.334734	0.5748	NA	0.187774
16	2132501	G	C	2132501_G_C	W1293C	1293	W	C	8	-1	-1	0	0	0	0	0	0	0	1	0	1	215	-2	33	3.21152	4.25	2.26	0.937806	0.00413	2.075	-1.25	0.056	1	0.998	10.4949	0.718356	1	1	7.169	11.532	-1.29	-0.49275	0.085	87.2	0.391332	0.757625	0.604	0.139061	0.433734	0.8397	NA	0.357051
16	2132502	G	A	2132502_G_A	A1294T	1294	A	T	8	-1	0	-1	0	0	0	0	1	-1	-1	0	-1	58	0	25.2	3.13838	4.25	3.28	0.858914	9.6e-05	2.075	-0.43	0.128	0.998	0.995	13.6268	0.718356	1	1	7.184	11.532	-0.88	-0.039	-0.666	54.6	0.279994	0.918911	0.573	0.0724701	0.256317	0.3477	NA	0.109427
16	2132502	G	C	2132502_G_C	A1294P	1294	A	P	8	-1	0	-1	0	0	0	0	0	0	-1	-1	0	27	-1	32	3.7671	4.25	3.28	0.886311	9.6e-05	2.075	-0.26	0.134	1	0.998	13.6268	0.718356	1	1	7.184	11.532	-0.99	-0.0615	-0.498	54.6	0.364711	0.893656	0.605	0.1242	0.344999	0.5666	NA	0.18315
16	2132502	G	T	2132502_G_T	A1294S	1294	A	S	8	-1	0	-1	0	0	0	0	1	-1	-1	0	-1	99	1	27.4	2.50934	4.25	3.28	0.741726	9.6e-05	2.075	0.16	0.298	0.998	0.994	13.6268	0.718356	1	1	7.184	11.532	-0.89	-0.0589	-0.608	54.6	0.213839	0.967748	0.586	0.0759684	0.257187	0.1959	NA	0.113854
16	2132503	C	A	2132503_C_A	A1294E	1294	A	E	8	-1	1	-2	0	-1	1	0	1	-1	-1	0	-1	107	-1	27.2	3.48004	4.25	4.25	0.870113	9.6e-05	2.075	-0.71	0.114	1	0.997	17.0442	0.718356	1	1	7.127	7.48	-0.94	-0.0628	-0.754	54.6	0.346824	0.930218	0.655	0.206543	0.334898	0.4182	NA	0.132437
16	2132503	C	G	2132503_C_G	A1294G	1294	A	G	8	-1	0	-1	0	0	0	0	0	0	-1	-1	0	60	0	32	3.57405	4.25	4.25	0.880212	9.6e-05	2.075	-0.38	0.317	0.998	0.994	17.0442	0.718356	1	1	7.127	7.48	-2.12	-0.12357	-0.414	54.6	0.24833	0.95168	0.505	0.0888783	0.248014	0.2259	NA	0.169554
16	2132505	G	C	2132505_G_C	D1295H	1295	D	H	8	1	0	1	-1	1	-2	1	1	0	0	0	0	81	-1	35	3.10561	4.25	3.29	0.894511	0.0289	1.445	-1.84	0.006	0.989	0.889	12.4362	0.718356	1	1	8.993	11.532	-0.73	-0.32767	0.49	90.5	0.257624	0.935766	0.633	0.129102	0.433005	0.5429	0.695621	0.215797
16	2132505	G	T	2132505_G_T	D1295Y	1295	D	Y	8	1	0	1	-1	0	-1	1	1	0	0	1	-1	160	-3	36	3.24237	4.25	3.29	0.89951	0.0289	1.445	-3.33	0.003	0.986	0.922	12.4362	0.718356	1	1	8.993	11.532	-0.75	-0.35947	0.019	90.5	0.333341	0.953672	0.668	0.328252	0.507117	0.4542	0.449972	0.286283
16	2133696	A	C	2133696_A_C	D1295A	1295	D	A	8	1	-1	2	-1	0	-1	1	0	1	0	-1	1	126	-2	23.3	2.22551	4.08	4.08	0.906909	0.0289	NA	-2.94	0.25	0.743	0.547	11.0736	0.67177	0.933	1	2.392	8.839	-1.02	-0.28627	0.054	90.5	0.21226	0.759727	0.604	0.184012	0.438351	0.2927	0.356725	0.0309302
16	2133696	A	T	2133696_A_T	D1295V	1295	D	V	8	1	-1	2	-1	0	-1	1	0	1	0	-1	1	152	-3	22.6	6.56334	4.08	4.08	0.863714	0.0289	NA	-2.85	0.007	0.953	0.843	11.0736	0.67177	0.933	1	2.392	8.839	-0.56	-0.28965	0.101	90.5	0.418226	0.851997	0.822	0.310294	0.472071	0.4091	0.335664	0.150169
16	2133697	C	A	2133697_C_A	D1295E	1295	D	E	8	1	1	0	-1	-1	0	1	1	0	0	0	0	45	2	10.14	0.779183	4.08	1.74	0.791921	0.0289	NA	-1.4	0.313	0.008	0.034	2.4827	0.67177	0.189	0.999	-0.245	0.688	-0.5	-0.32018	-0.646	90.5	0.101933	0.091056	0.539	0.0615377	0.185153	0.2109	0.19006	0.0234634
16	2133697	C	G	2133697_C_G	D1295E	1295	D	E	8	1	1	0	-1	-1	0	1	1	0	0	0	0	45	2	12.43	0.779183	4.08	1.74	0.791921	0.0289	NA	-1.4	0.313	0.008	0.034	2.4827	0.67177	0.189	0.999	-0.245	0.688	-0.5	-0.32018	-0.646	90.5	0.101902	0.0791576	0.539	0.0615377	0.185153	0.2109	0.19006	0.0234634
16	2133698	T	A	2133698_T_A	S1296T	1296	S	T	8	0	0	0	0	0	0	1	1	0	0	0	0	58	1	22.5	3.01976	4.08	4.08	0.816918	8.7e-05	1.5	-1.48	0.016	0.988	0.981	11.0736	0.67177	0.854	1	1.89	7.527	-0.76	-0.0985	-0.591	85.3	0.189876	0.761267	0.57	0.108945	0.464368	0.1171	0.542069	0.0596737
16	2133698	T	C	2133698_T_C	S1296P	1296	S	P	8	0	0	0	0	0	0	1	0	1	0	-1	1	74	-1	23.4	3.4149	4.08	4.08	0.894311	8.7e-05	1.845	-1.72	0.006	0.995	0.991	11.0736	0.67177	0.854	1	1.89	7.527	-0.42	-0.1987	-0.364	85.3	0.363573	0.77567	0.656	0.270515	0.468529	0.2475	0.677215	0.0663922
16	2133698	T	G	2133698_T_G	S1296A	1296	S	A	8	0	-1	1	0	0	0	1	0	1	0	-1	1	99	1	23.7	2.78965	4.08	4.08	0.626037	8.7e-05	1.845	-1.52	0.019	0.974	0.955	11.0736	0.67177	0.854	1	1.89	7.527	-0.35	-0.0954	-0.288	85.3	0.1781	0.764662	0.514	0.103912	0.381625	0.1014	0.461362	0.0591951
16	2133699	C	G	2133699_C_G	S1296C	1296	S	C	8	0	-1	1	0	0	0	1	0	1	0	0	0	112	-1	23.8	3.89549	4.08	4.08	0.917608	8.7e-05	1.845	-2.61	0.002	1	0.997	13.7791	0.67177	0.856	1	3.571	7.32	-1.01	-0.12389	-0.723	85.3	0.24794	0.900441	0.644	0.198013	0.515091	0.168	0.671361	0.128581
16	2133701	G	C	2133701_G_C	A1297P	1297	A	P	8	-1	0	-1	0	0	0	0	0	0	-1	-1	0	27	-1	22.3	1.15161	4.08	3.1	0.889211	0.0556	1.59	-1.63	0.037	0.004	0.026	11.2476	0.67177	0.642	1	2.525	8.919	-0.42	-0.10779	-0.802	90.6	0.205686	0.248593	0.481	0.11753	0.539787	0.1168	0.220291	0.0198016
16	2133701	G	T	2133701_G_T	A1297S	1297	A	S	8	-1	0	-1	0	0	0	0	1	-1	-1	0	-1	99	1	20	1.59714	4.08	3.1	0.964704	0.0556	1.59	-0.52	0.074	0.764	0.374	11.2476	0.67177	0.642	1	2.525	8.919	-0.63	-0.1208	-0.85	90.6	0.163023	0.427264	0.512	0.0471873	0.424087	0.1002	0.277604	0.0209592
16	2133702	C	A	2133702_C_A	A1297D	1297	A	D	8	-1	1	-2	0	-1	1	0	1	-1	-1	0	-1	126	-2	21.7	2.18521	4.08	4.08	0.959004	0.0556	1.59	-1.45	0.004	0.817	0.686	13.7791	0.67177	0.629	1	2.388	7.319	-0.28	-0.10945	-0.694	90.6	0.256781	0.528634	0.474	0.184326	0.579785	0.2496	0.168631	0.107833
16	2133702	C	G	2133702_C_G	A1297G	1297	A	G	8	-1	0	-1	0	0	0	0	0	0	-1	-1	0	60	0	21.3	1.60089	4.08	4.08	0.963754	0.0556	1.59	-1.42	0.007	0.345	0.313	13.7791	0.67177	0.629	1	2.388	7.319	-1.84	-0.15756	-0.681	90.6	0.183934	0.271408	0.46	0.106674	0.401374	0.1438	0.205262	0.0394571
16	2133704	G	C	2133704_G_C	V1298L	1298	V	L	8	-1	-1	0	0	0	0	0	0	0	-1	-1	0	32	1	16.56	0.708103	4.08	3.08	0.962104	0.361	1.78	-0.67	0.102	0.045	0.026	9.8625	0.67177	0.982	1	2.903	6.198	0.29	-0.32093	-0.754	85.2	0.159836	0.058242	0.474	0.0515509	0.309574	0.1709	0.446533	0.0173746
16	2133704	G	T	2133704_G_T	V1298L	1298	V	L	8	-1	-1	0	0	0	0	0	0	0	-1	-1	0	32	1	16.31	0.708103	4.08	3.08	0.962104	0.361	1.78	-0.67	0.102	0.045	0.026	9.8625	0.67177	0.982	1	2.903	6.198	0.29	-0.32093	-0.754	85.2	0.159816	0.0585783	0.474	0.0515509	0.309574	0.1709	0.446533	0.0173746
16	2133705	T	A	2133705_T_A	V1298E	1298	V	E	8	-1	1	-2	0	-1	1	0	1	-1	-1	0	-1	121	-2	18.19	0.691833	4.08	0.351	0.931607	0.361	1.78	-0.63	0.308	0.548	0.23	4.3527	0.67177	0.982	1	0.863	2.444	-1.33	-0.26197	-0.643	85.2	0.217222	0.0959073	0.576	0.122418	0.396944	0.219	0.32938	0.0374108
16	2133705	T	G	2133705_T_G	V1298G	1298	V	G	8	-1	0	-1	0	0	0	0	0	0	-1	-1	0	109	-3	18.55	0.482249	4.08	0.351	0.711729	0.361	1.78	-1.42	0.559	0.001	0	4.3527	0.67177	0.982	1	0.863	2.444	-4.07	-0.32723	-0.718	85.2	0.197261	0.0488638	0.512	0.0943509	0.437057	0.1327	0.599306	0.0473
16	2133707	G	A	2133707_G_A	V1299I	1299	V	I	8	-1	-1	0	0	0	0	0	0	0	-1	-1	0	29	3	23.3	2.30477	4.08	3.07	0.972428	0.242071	1.905	-0.51	0.034	0.974	0.976	11.0672	0.67177	1	1	3.718	9.336	-0.64	-0.27375	-0.551	73.1	0.132268	0.51619	0.341	0.0680579	0.18112	0.1129	0.469496	0.0598618
16	2133707	G	C	2133707_G_C	V1299L	1299	V	L	8	-1	-1	0	0	0	0	0	0	0	-1	-1	0	32	1	22.6	2.26025	4.08	3.07	0.974603	0.242071	1.905	-1.15	0.088	0.974	0.976	11.0672	0.67177	1	1	3.718	9.336	0.25	-0.29996	-0.551	73.1	0.206108	0.616935	0.447	0.120716	0.283033	0.171	0.50689	0.0622198
16	2133707	G	T	2133707_G_T	V1299F	1299	V	F	8	-1	-1	0	0	0	0	0	0	0	-1	1	-2	50	-1	23.8	2.64345	4.08	3.07	0.975302	0.242071	1.905	-1.99	0.005	0.999	0.996	11.0672	0.67177	1	1	3.718	9.336	-1.9	-0.18999	-0.933	73.1	0.276658	0.532633	0.507	0.281143	0.447761	0.1783	0.532507	0.0788012
16	2133708	T	A	2133708_T_A	V1299D	1299	V	D	8	-1	1	-2	0	-1	1	0	1	-1	-1	0	-1	152	-3	24.7	2.71655	4.08	4.08	0.980102	0.242071	1.905	-0.84	0.002	0.999	0.996	11.0736	0.67177	0.996	1	2.62	5.84	-1.29	-0.20852	-0.565	73.1	0.338576	0.775267	0.539	0.311071	0.523707	0.349	0.32041	0.130721
16	2133708	T	C	2133708_T_C	V1299A	1299	V	A	8	-1	-1	0	0	0	0	0	0	0	-1	-1	0	64	0	24.2	2.46625	4.08	4.08	0.950705	0.242071	1.905	-0.73	0.021	0.988	0.985	11.0736	0.67177	0.996	1	2.62	5.84	-0.87	-0.263	-0.501	73.1	0.222999	0.435309	0.449	0.0945003	0.333269	0.213	0.707989	0.0619917
16	2133708	T	G	2133708_T_G	V1299G	1299	V	G	8	-1	0	-1	0	0	0	0	0	0	-1	-1	0	109	-3	24.7	2.84689	4.08	4.08	0.919908	0.242071	1.905	-1.19	0.004	0.995	0.993	11.0736	0.67177	0.996	1	2.62	5.84	-4.2	-0.29625	-0.527	73.1	0.269286	0.593244	0.55	0.184281	0.463542	0.1904	0.316077	0.13302
16	2133710	A	C	2133710_A_C	M1300L	1300	M	L	8	-1	-1	0	0	0	0	0	0	0	-1	-1	0	15	2	4.656	0.256727	4.08	2.02	0.80292	0.617886	-1.78	-0.1	1	0	0	7.842	0.67177	0.748	0.44	0.986	1.08	0.97	-0.31798	-0.199	69.3	0.00132583	0.0112189	0.371	0.0801891	0.166663	0.0696	0.0359207	0.011998
16	2133710	A	T	2133710_A_T	M1300L	1300	M	L	8	-1	-1	0	0	0	0	0	0	0	-1	-1	0	15	2	4.887	0.256727	4.08	2.02	0.80292	0.617886	-1.78	-0.1	1	0	0	7.842	0.67177	0.748	0.44	0.986	1.08	0.97	-0.31798	-0.199	69.3	0.00142816	0.0112189	0.371	0.0801891	0.166663	0.0696	0.0359207	0.011998
16	2133712	G	C	2133712_G_C	M1300I	1300	M	I	8	-1	-1	0	0	0	0	0	0	0	-1	-1	0	10	1	6.739	0.492789	4.08	-0.878	0.953205	0.617886	0	-0.62	0.08	0.002	0.004	5.9433	0.67177	0.986	0.944	0.584	0.85	-0.42	-0.31884	-0.199	69.3	0.0513902	0.0863236	0.512	0.105802	0.162522	0.1954	0.123796	0.0151802
16	2133712	G	T	2133712_G_T	M1300I	1300	M	I	8	-1	-1	0	0	0	0	0	0	0	-1	-1	0	10	1	7.859	0.492789	4.08	-0.878	0.953205	0.617886	0	-0.62	0.08	0.002	0.004	5.9433	0.67177	0.986	0.944	0.584	0.85	-0.42	-0.31884	-0.199	69.3	0.0513777	0.0863236	0.513	0.105802	0.162522	0.1954	0.123796	0.0151802
16	2133713	G	C	2133713_G_C	E1301Q	1301	E	Q	8	1	1	0	-1	0	-1	1	1	0	0	0	0	29	2	25	4.3355	4.08	4.08	0.976502	0.0694	1.43	-1.07	0.01	0.997	0.993	13.7791	0.67177	1	1	4.809	11.264	-0.75	-0.32578	0.092	72.3	0.208508	0.641346	0.556	0.173676	0.435128	0.1657	0.557574	0.0887697
16	2133714	A	C	2133714_A_C	E1301A	1301	E	A	8	1	-1	2	-1	0	-1	1	0	1	0	-1	1	107	-1	25.3	4.04046	4.08	4.08	0.975702	0.0694	1.78	-2.51	0.01	0.993	0.99	11.0736	0.67177	1	1	5.796	10.682	-0.32	-0.28343	-0.025	72.3	0.199745	0.805075	0.668	0.120303	0.456066	0.1712	0.644459	0.0842382
16	2133714	A	T	2133714_A_T	E1301V	1301	E	V	8	1	-1	2	-1	0	-1	1	0	1	0	-1	1	121	-2	26.3	4.11247	4.08	4.08	0.966603	0.0694	1.43	-2.91	0.059	0.997	0.995	11.0736	0.67177	1	1	5.796	10.682	0.3	-0.27267	0.096	72.3	0.260891	0.969786	0.714	0.205697	0.540681	0.3298	0.747566	0.0986823
16	2133715	G	C	2133715_G_C	E1301D	1301	E	D	8	1	1	0	-1	-1	0	1	1	0	0	0	0	45	2	22.8	2.96211	4.08	3.09	0.966203	0.0694	1.78	-0.74	0.019	0.993	0.99	9.995	0.67177	1	1	0.64	3.502	-0.31	-0.301	-0.412	72.3	0.180187	0.536194	0.511	0.0694009	0.279713	0.1699	0.312653	0.0615412
16	2133716	G	C	2133716_G_C	E1302Q	1302	E	Q	8	1	1	0	-1	0	-1	1	1	0	0	0	0	29	2	24.3	4.19308	4.08	4.08	0.975802	0.00302	1.845	-1.17	0.01	0.997	0.993	13.7791	0.67177	1	1	4.555	11.266	-0.72	-0.41559	0.104	98.2	0.212529	0.656125	0.433	0.144672	0.437538	0.1508	0.474536	0.0906411
16	2133717	A	C	2133717_A_C	E1302A	1302	E	A	8	1	-1	2	-1	0	-1	1	0	1	0	-1	1	107	-1	24	3.62556	4.08	4.08	0.975036	0.00302	1.845	-2.19	0.008	0.993	0.99	11.0736	0.67177	1	1	3.161	7.617	-0.32	-0.41465	0.048	98.2	0.221001	0.71386	0.564	0.129917	0.464642	0.1227	0.538579	0.0658526
16	2133717	A	T	2133717_A_T	E1302V	1302	E	V	8	1	-1	2	-1	0	-1	1	0	1	0	-1	1	121	-2	24.8	3.79775	4.08	4.08	0.965903	0.00302	1.845	-2.64	0.015	0.997	0.995	11.0736	0.67177	1	1	3.161	7.617	0.46	-0.37809	0.144	98.2	0.262361	0.962088	0.644	0.227009	0.549637	0.2238	0.723439	0.0755894
16	2133717	A	G	2133717_A_G	E1302G	1302	E	G	8	1	0	1	-1	0	-1	1	0	1	0	-1	1	98	-2	24.3	3.41992	4.08	4.08	0.922208	0.00302	1.845	-2.2	0.003	0.997	0.993	11.0736	0.67177	1	1	3.161	7.617	-1.66	-0.40188	-0.022	98.2	0.235762	0.880221	0.553	0.129846	0.433842	0.0924	0.151977	0.109712
16	2133718	G	C	2133718_G_C	E1302D	1302	E	D	8	1	1	0	-1	-1	0	1	1	0	0	0	0	45	2	20.4	2.43345	4.08	2.03	0.931907	0.00302	1.845	-0.96	0.155	0.993	0.99	9.1246	0.67177	1	1	0.948	2.138	-0.42	-0.37482	-0.52	98.2	0.167858	0.515099	0.433	0.101744	0.288536	0.1065	0.311431	0.0613307
16	2133718	G	T	2133718_G_T	E1302D	1302	E	D	8	1	1	0	-1	-1	0	1	1	0	0	0	0	45	2	20.3	2.43345	4.08	2.03	0.931907	0.00302	1.845	-0.96	0.155	0.993	0.99	9.1246	0.67177	1	1	0.948	2.138	-0.42	-0.37482	-0.52	98.2	0.167857	0.520041	0.433	0.101744	0.288536	0.1065	0.311431	0.0613307
16	2133719	G	C	2133719_G_C	G1303R	1303	G	R	8	0	1	-1	0	1	-1	0	1	-1	-1	0	-1	125	-2	24.3	2.98463	4.08	3.11	0.987901	0.128016	1.15	-2.95	0.001	1	1	10.6783	0.67177	1	1	4.402	7.023	-0.51	-0.16123	-0.498	100.4	0.432229	0.968882	0.546	0.120236	0.483777	0.208	0.156134	0.132473
16	2133720	G	A	2133720_G_A	G1303E	1303	G	E	8	0	1	-1	0	-1	1	0	1	-1	-1	0	-1	98	-2	24	3.6946	3.78	3.78	0.981202	0.128016	1.15	-2.87	0.002	1	0.999	14.9744	0.67177	1	1	4.717	5.338	0.57	-0.0412	-0.89	100.4	0.326113	0.973412	0.522	0.23773	0.404935	0.1252	0.495239	0.156388
16	2133720	G	C	2133720_G_C	G1303A	1303	G	A	8	0	-1	1	0	0	0	0	0	0	-1	-1	0	60	0	22.7	3.57641	3.78	3.78	0.984502	0.128016	1.15	-2.57	0.073	1	0.998	14.9744	0.67177	1	1	4.717	5.338	0.49	-0.0244	-0.602	100.4	0.268123	0.795008	0.465	0.160336	0.376861	0.0966	0.602618	0.0658233
16	2133720	G	T	2133720_G_T	G1303V	1303	G	V	8	0	-1	1	0	0	0	0	0	0	-1	-1	0	109	-3	25.4	3.56497	3.78	3.78	0.982735	0.128016	1.15	-3.84	0.003	1	0.999	14.9744	0.67177	1	1	4.717	5.338	0.02	-0.0227	-0.743	100.4	0.441225	0.973412	0.556	0.388696	0.466017	0.1097	0.758713	0.198573
16	2133722	A	G	2133722_A_G	S1304G	1304	S	G	8	0	0	0	0	0	0	1	0	1	0	-1	1	56	0	7.651	0.631968	3.78	0.0102	0.79532	0.888385	0.55	-0.63	0.144	0	0	2.4513	0.67177	0.009	0	0.107	0.015	-1.81	-0.21717	-0.302	95.9	0.0678428	0.0255039	0.411	0.0600114	0.285403	0.0637	0.293162	0.0148954
16	2133723	G	A	2133723_G_A	S1304N	1304	S	N	8	0	1	-1	0	0	0	1	1	0	0	0	0	46	1	3.421	0.360635	3.78	0.616	0.79622	0.888385	0.55	-0.99	0.068	0	0.003	5.7351	0.67177	0.014	0.001	0.992	1.305	-0.28	-0.16002	-0.529	95.9	0.0504594	0.0342745	0.415	0.0636452	0.295773	0.0804	0.582032	0.0176475
16	2133723	G	C	2133723_G_C	S1304T	1304	S	T	8	0	0	0	0	0	0	1	1	0	0	0	0	58	1	2.519	0.482034	3.78	0.616	0.909209	0.888385	0.55	-0.95	0.024	0.052	0.068	5.7351	0.67177	0.014	0.001	0.992	1.305	-0.63	-0.0729	-0.668	95.9	0.075901	0.0531086	0.486	0.0736615	0.327319	0.0755	0.206928	0.0125113
16	2133724	T	A	2133724_T_A	S1304R	1304	S	R	8	0	1	-1	0	1	-1	1	1	0	0	0	0	110	-1	12.82	1.113	3.78	2.4	0.836316	0.888385	0.55	-1.33	0.006	0.21	0.134	3.0816	0.67177	0.013	0	1.046	0.428	-0.7	-0.30849	-0.426	95.9	0.184178	0.0926541	0.527	0.0906098	0.432288	0.1675	0.61869	0.0256658
16	2133724	T	G	2133724_T_G	S1304R	1304	S	R	8	0	1	-1	0	1	-1	1	1	0	0	0	0	110	-1	13.65	1.113	3.78	2.4	0.836316	0.888385	0.55	-1.33	0.006	0.21	0.134	3.0816	0.67177	0.013	0	1.046	0.428	-0.7	-0.30849	-0.426	95.9	0.18417	0.0913069	0.527	0.0906098	0.432288	0.1675	0.61869	0.0256658
16	2133725	C	A	2133725_C_A	P1305T	1305	P	T	8	0	0	0	0	0	0	0	1	-1	-1	0	-1	38	-1	13.2	0.69257	3.78	1.73	0.763624	0.521143	0.69	-1.12	0.012	0.11	0.068	6.5778	0.67177	0	0	0.186	0.33	-1.76	-0.17856	-0.778	80.3	0.107629	0.0495942	0.521	0.0633097	0.320329	0.067	0.295552	0.0182232
16	2133725	C	G	2133725_C_G	P1305A	1305	P	A	8	0	-1	1	0	0	0	0	0	0	-1	-1	0	27	-1	10.55	0.605956	3.78	1.73	0.767423	0.521143	0.69	-1.11	0.066	0.001	0.003	6.5778	0.67177	0	0	0.186	0.33	-1.24	-0.22598	-0.634	80.3	0.0842299	0.0631846	0.51	0.0388061	0.256004	0.0568	0.115931	0.0120659
16	2133728	G	C	2133728_G_C	G1306R	1306	G	R	8	0	1	-1	0	1	-1	0	1	-1	-1	0	-1	125	-2	8.271	0.513135	3.78	-1.4	0.880612	0.348365	0.755	-2.03	0.024	0.483	0.193	1.8157	0.67177	0	0.796	0.195	1.41	-0.4	-0.10534	-0.493	81.8	0.0601675	0.12994	0.581	0.086939	0.273479	0.1052	0.077481	0.0239824
16	2133728	G	T	2133728_G_T	G1306C	1306	G	C	8	0	-1	1	0	0	0	0	0	0	-1	0	-1	159	-3	14.76	0.34571	3.78	-1.4	0.784422	0.348365	1.1	-2.16	0.076	0.002	0.004	1.8157	0.67177	0	0.796	0.195	1.41	0.23	-0.0286	-1.167	81.8	0.0601202	0.0875579	0.553	0.152316	0.321037	0.1066	0.134227	0.0442068
16	2133729	G	C	2133729_G_C	G1306A	1306	G	A	8	0	-1	1	0	0	0	0	0	0	-1	-1	0	60	0	3.813	0.211274	4.08	2.07	0.885811	0.348365	0.755	-1.05	0.363	0	0.002	2.3102	0.67177	0	0.995	0.291	5.25	0.73	-0.0568	-0.544	81.8	0.0382563	0.0810894	0.436	0.0473219	0.255175	0.0759	0.0530011	0.013989
16	2133729	G	T	2133729_G_T	G1306V	1306	G	V	8	0	-1	1	0	0	0	0	0	0	-1	-1	0	109	-3	7.082	0.308731	4.08	2.07	0.856214	0.348365	1.1	-1.79	0.056	0.052	0.046	2.3102	0.67177	0	0.995	0.291	5.25	0.08	-0.00291	-0.69	81.8	0.0719307	0.167911	0.505	0.0696406	0.283636	0.091	0.165527	0.0312027
16	2133731	G	C	2133731_G_C	E1307Q	1307	E	Q	8	1	1	0	-1	0	-1	1	1	0	0	0	0	29	2	20.5	2.43377	4.01	4.01	0.791921	0.114801	1.79	-0.91	0.009	0.999	0.996	15.4632	0.67177	0.989	1	2.095	6.83	-0.97	-0.41945	0.001	103.6	0.180298	0.292224	0.364	0.0830736	0.344893	0.0915	0.211357	0.0633864
16	2133732	A	C	2133732_A_C	E1307A	1307	E	A	8	1	-1	2	-1	0	-1	1	0	1	0	-1	1	107	-1	22.4	1.93907	4.01	2.85	0.843516	0.114801	1.79	-1.33	0.014	0.993	0.99	9.6419	0.67177	0.991	1	2.651	5.602	-0.41	-0.41396	-0.014	103.6	0.120801	0.407246	0.425	0.0827782	0.356606	0.0891	0.44323	0.0577888
16	2133732	A	G	2133732_A_G	E1307G	1307	E	G	8	1	0	1	-1	0	-1	1	0	1	0	-1	1	98	-2	23.2	2.07002	4.01	2.85	0.855414	0.114801	1.79	-0.95	0.061	0.997	0.993	9.6419	0.67177	0.991	1	2.651	5.602	-1.22	-0.40762	-0.093	103.6	0.145684	0.532495	0.445	0.075303	0.338358	0.0827	0.51602	0.0564211
16	2133733	G	T	2133733_G_T	E1307D	1307	E	D	8	1	1	0	-1	-1	0	1	1	0	0	0	0	45	2	17.48	1.60849	4.01	1.92	0.742326	0.114801	1.445	-1.18	0.02	0.993	0.99	3.9519	0.67177	0.957	0.998	1.608	2.575	-0.25	-0.38074	-0.482	103.6	0.173104	0.206222	0.468	0.0587172	0.226607	0.0755	0.618006	0.0510963
16	2133734	G	A	2133734_G_A	V1308I	1308	V	I	8	-1	-1	0	0	0	0	0	0	0	-1	-1	0	29	3	0.104	0.167207	4.01	-4.47	0.882012	0.266576	0.895	-0.27	0.267	0.009	0.029	11.9195	0.67177	0	0	-1.708	-0.238	-0.52	-0.2962	-0.53	95.1	0.00123184	0.161943	0.371	0.0298714	0.14996	0.0767	0.283335	0.0130675
16	2133734	G	C	2133734_G_C	V1308L	1308	V	L	8	-1	-1	0	0	0	0	0	0	0	-1	-1	0	32	1	0.061	0.149982	4.01	-4.47	0.889911	0.266576	0.895	-0.64	0.195	0.001	0.004	11.9195	0.67177	0	0	-1.708	-0.238	-0.64	-0.29664	-0.53	95.1	0.010053	0.136301	0.43	0.0469081	0.20191	0.0811	0.121467	0.0130675
16	2133734	G	T	2133734_G_T	V1308F	1308	V	F	8	-1	-1	0	0	0	0	0	0	0	-1	1	-2	50	-1	0.178	0.210563	4.01	-4.47	0.892111	0.266576	0.895	-1.27	0.037	0.041	0.043	11.9195	0.67177	0	0	-1.708	-0.238	-1.89	-0.1757	-0.899	95.1	0.0497124	0.0912315	0.548	0.0780859	0.251731	0.0815	0.135632	0.0162329
16	2133735	T	A	2133735_T_A	V1308D	1308	V	D	8	-1	1	-2	0	-1	1	0	1	-1	-1	0	-1	152	-3	1.123	0.140994	4.01	0.759	0.909509	0.266576	0.895	-0.35	0.046	0.017	0.029	6.2619	0.67177	0	0	-1.305	-0.083	-1.73	-0.25135	-0.63	95.1	0.0934834	0.0848838	0.546	0.0729162	0.310122	0.0801	0.198353	0.0342398
16	2133735	T	C	2133735_T_C	V1308A	1308	V	A	8	-1	-1	0	0	0	0	0	0	0	-1	-1	0	64	0	0.095	0.104737	4.01	0.759	0.614838	0.266576	0	0.85	0.806	0	0.001	6.2619	0.67177	0	0	-1.305	-0.083	-0.97	-0.23225	-0.5	95.1	-0.0166681	0.0201826	0.504	0.0265928	0.207336	0.0666	0.219088	0.0121081
16	2133735	T	G	2133735_T_G	V1308G	1308	V	G	8	-1	0	-1	0	0	0	0	0	0	-1	-1	0	109	-3	1.339	0.161748	4.01	0.759	0.729427	0.266576	0.55	-0.17	0.083	0.004	0.018	6.2619	0.67177	0	0	-1.305	-0.083	-3.47	-0.31771	-0.537	95.1	0.0412762	0.0464299	0.492	0.0472912	0.249855	0.0637	0.188091	0.0467498
16	2133737	C	A	2133737_C_A	P1309T	1309	P	T	8	0	0	0	0	0	0	0	1	-1	-1	0	-1	38	-1	0.5	0.196832	4.01	-1.4	0.787321	0.00696	0	-0.28	0.526	0.004	0.018	3.1659	0.67177	0	0	-1.023	-1.007	-1.66	-0.13179	-0.714	78.1	-0.0125628	0.075067	0.451	0.0375145	0.218496	0.065	0.3131	0.0148532
16	2133737	C	G	2133737_C_G	P1309A	1309	P	A	8	0	-1	1	0	0	0	0	0	0	-1	-1	0	27	-1	0.1	0.168304	4.01	-1.4	0.671133	0.00696	-0.55	-0.38	0.727	0.002	0.004	3.1659	0.67177	0	0	-1.023	-1.007	-0.45	-0.1014	-0.526	78.1	-0.0233242	0.0386256	0.429	0.0224477	0.188457	0.059	0.12728	0.0120659
16	2133738	C	A	2133738_C_A	P1309H	1309	P	H	8	0	0	0	0	1	-1	0	1	-1	-1	0	-1	77	-2	0.089	0.0417324	4.01	-6.2	0.472453	0.00696	0	-0.26	0.217	0	0.001	6.6616	0.67177	0	0	-1.7	-0.209	-1.43	-0.16244	-0.145	78.1	-0.028221	0.216671	0.475	0.0482957	0.201214	0.0824	0.284585	0.0138681
16	2133738	C	G	2133738_C_G	P1309R	1309	P	R	8	0	1	-1	0	1	-1	0	1	-1	-1	0	-1	103	-2	0.025	0.0349914	4.01	-6.2	0.518548	0.00696	-0.69	0.31	0.486	0.009	0.029	6.6616	0.67177	0	0	-1.7	-0.209	-0.68	-0.29877	-0.169	78.1	-0.0143436	0.127322	0.469	0.032587	0.183438	0.0876	0.117914	0.0239824
16	2133740	G	C	2133740_G_C	V1310L	1310	V	L	8	-1	-1	0	0	0	0	0	0	0	-1	-1	0	32	1	0.053	0.110726	4.01	-5.31	0.689931	0.327313	-0.92	-0.46	0.45	0	0.001	1.8334	0.67177	0	0	-0.751	-0.443	-0.73	-0.2888	-0.522	75.1	-0.0354361	0.0553516	0.529	0.0383088	0.190194	0.0701	0.120996	0.0120659
16	2133740	G	T	2133740_G_T	V1310L	1310	V	L	8	-1	-1	0	0	0	0	0	0	0	-1	-1	0	32	1	0.072	0.110726	4.01	-5.31	0.689931	0.327313	-0.92	-0.46	0.45	0	0.001	1.8334	0.67177	0	0	-0.751	-0.443	-0.73	-0.2888	-0.522	75.1	-0.0354737	0.0553516	0.529	0.0383088	0.190194	0.0701	0.120996	0.0120659
16	2133741	T	A	2133741_T_A	V1310E	1310	V	E	8	-1	1	-2	0	-1	1	0	1	-1	-1	0	-1	121	-2	9.612	0.646221	4.01	2.88	0.650035	0.327313	0.69	-0.19	0.117	0.351	0.124	7.006	0.67177	0	0.001	0.141	0.506	-1.68	-0.2318	-0.737	75.1	0.0870432	0.0770821	0.507	0.0701765	0.248742	0.1008	0.203029	0.0297312
16	2133741	T	C	2133741_T_C	V1310A	1310	V	A	8	-1	-1	0	0	0	0	0	0	0	-1	-1	0	64	0	6.914	0.461614	4.01	2.88	0.506749	0.327313	0.345	-0.42	0.551	0.023	0.029	7.006	0.67177	0	0.001	0.141	0.506	-0.83	-0.27178	-0.532	75.1	0.0346048	0.0432204	0.386	0.0266761	0.1921	0.0787	0.343282	0.0116273
16	2133741	T	G	2133741_T_G	V1310G	1310	V	G	8	-1	0	-1	0	0	0	0	0	0	-1	-1	0	109	-3	11.21	0.550735	4.01	2.88	0.647735	0.327313	0.69	-0.88	0.01	0.21	0.124	7.006	0.67177	0	0.001	0.141	0.506	-2.74	-0.30759	-0.581	75.1	0.0903701	0.115069	0.511	0.0721085	0.25271	0.0779	0.519569	0.0503147
16	2133743	C	A	2133743_C_A	L1311M	1311	L	M	8	-1	-1	0	0	0	0	0	0	0	-1	-1	0	15	2	5.063	0.241762	4.08	0.811	0.535046	0.0496	0	0.18	0.105	0.049	0.019	8.2243	0.67177	0	0	0.214	0.37	-1.18	-0.34722	-0.878	79.3	0.0218809	0.0944494	0.308	0.0650102	0.256749	0.0757	0.113598	0.0120659
16	2133744	T	A	2133744_T_A	L1311Q	1311	L	Q	8	-1	1	-2	0	0	0	0	1	-1	-1	0	-1	113	-2	12.85	0.194209	4.08	1.89	0.659534	0.0496	0	1.06	0.51	0.001	0.002	6.3619	0.67177	0.002	0	1.597	0.663	-2.14	-0.35472	-0.567	79.3	0.0389747	0.130083	0.412	0.0622519	0.320538	0.0641	0.0757662	0.032371
16	2133744	T	C	2133744_T_C	L1311P	1311	L	P	8	-1	0	-1	0	0	0	0	0	0	-1	-1	0	98	-3	8.245	0.14322	4.08	1.89	0.166983	0.0496	-1.7	2.22	1	0	0	6.3619	0.67177	0.002	0	1.597	0.663	-0.99	-0.32896	-0.553	79.3	0.0367658	0.0409185	0.495	0.0405908	0.235897	0.0408	0.032004	0.0253993
16	2133747	T	A	2133747_T_A	V1312E	1312	V	E	8	-1	1	-2	0	-1	1	0	1	-1	-1	0	-1	121	-2	0.001	0.0494154	3.93	-7.87	0.811819	0.121392	0.55	0.25	1	0.06	0.029	5.8288	0.67177	0	0	-2.164	-4.17	-1.83	-0.24178	-0.645	80.8	0.0457282	0.0325112	0.552	0.0703171	0.281945	0.0831	0.175644	0.0297312
16	2133747	T	C	2133747_T_C	V1312A	1312	V	A	8	-1	-1	0	0	0	0	0	0	0	-1	-1	0	64	0	0.002	0.0445461	3.93	-7.87	0.647135	0.121392	0	0.58	0.904	0	0.001	5.8288	0.67177	0	0	-2.164	-4.17	-1.31	-0.26129	-0.484	80.8	-0.0346265	0.0172099	0.544	0.0195789	0.205287	0.0635	0.15453	0.0116273
16	2133750	A	C	2133750_A_C	E1313A	1313	E	A	8	1	-1	2	-1	0	-1	1	0	1	0	-1	1	107	-1	16.32	0.525488	3.93	1.4	0.692831	0.510862	1.87	-1.31	0.108	0.11	0.068	5.2785	0.67177	0.002	0.844	0.078	2.203	-0.76	-0.32784	-0.075	100.7	0.0635293	0.0681028	0.468	0.0377759	0.373993	0.0996	0.432443	0.0140899
16	2133750	A	T	2133750_A_T	E1313V	1313	E	V	8	1	-1	2	-1	0	-1	1	0	1	0	-1	1	121	-2	21.1	0.611834	3.93	1.4	0.845015	0.510862	1.52	-2.12	0.034	0.231	0.068	5.2785	0.67177	0.002	0.844	0.078	2.203	0.04	-0.32776	0.064	100.7	0.154113	0.0606996	0.541	0.103647	0.469838	0.1363	0.470756	0.0148853
16	2133750	A	G	2133750_A_G	E1313G	1313	E	G	8	1	0	1	-1	0	-1	1	0	1	0	-1	1	98	-2	22.4	0.384856	3.93	1.4	0.69903	0.510862	1.87	-1.65	0.087	0.001	0	5.2785	0.67177	0.002	0.844	0.078	2.203	-1.31	-0.31748	-0.167	100.7	0.0588601	0.0530006	0.411	0.0490487	0.352975	0.0889	0.191832	0.0144931
16	2133751	G	C	2133751_G_C	E1313D	1313	E	D	8	1	1	0	-1	-1	0	1	1	0	0	0	0	45	2	10.37	1.06702	4.08	3.12	0.712529	0.510862	1.52	-0.59	0.076	0.198	0.123	7.2046	0.67177	0	0.011	-0.098	-0.086	-0.8	-0.34722	-0.431	100.7	0.129637	0.0687404	0.526	0.0480584	0.221176	0.0859	0.201789	0.01462
16	2133753	C	A	2133753_C_A	P1314H	1314	P	H	8	0	0	0	0	1	-1	0	1	-1	-1	0	-1	77	-2	17.61	0.727305	4.08	1.97	0.677732	0.0383	1.1	-1.51	0.046	0.001	0.002	7.0993	0.67177	0.008	1	1.649	3.743	-2.35	-0.14322	-0.118	69	0.0802353	0.191495	0.438	0.0666496	0.289259	0.0972	0.243773	0.0250618
16	2133753	C	G	2133753_C_G	P1314R	1314	P	R	8	0	1	-1	0	1	-1	0	1	-1	-1	0	-1	103	-2	8.497	0.727356	4.08	1.97	0.855914	0.0383	1.1	-1.79	0.016	0.21	0.093	7.0993	0.67177	0.008	1	1.649	3.743	-1.33	-0.29499	-0.103	69	0.127745	0.185224	0.551	0.0412374	0.332887	0.0989	0.200187	0.0283833
16	2133756	C	A	2133756_C_A	P1315Q	1315	P	Q	8	0	1	-1	0	0	0	0	1	-1	-1	0	-1	76	-1	16.24	0.806293	4.08	2.95	0.768023	0.0154	0.805	-1.21	0.098	0.008	0.009	10.9622	0.67177	0.012	0.974	0.988	3.032	-1.91	-0.21799	-0.51	83.8	0.0740714	0.100056	0.395	0.053454	0.258448	0.085	0.0871186	0.0191236
16	2133756	C	G	2133756_C_G	P1315R	1315	P	R	8	0	1	-1	0	1	-1	0	1	-1	-1	0	-1	103	-2	16.92	1.06936	4.08	2.95	0.864413	0.0154	1.5	-1.96	0.006	0.231	0.191	10.9622	0.67177	0.012	0.974	0.988	3.032	-1.52	-0.34642	-0.156	83.8	0.137948	0.22439	0.491	0.0552158	0.26645	0.0848	0.350914	0.0298063
16	2133758	G	C	2133758_G_C	G1316R	1316	G	R	8	0	1	-1	0	1	-1	0	1	-1	-1	0	-1	125	-2	17.94	0.928379	4.08	4.08	0.947605	0.0278	-0.345	-0.28	0.141	0.076	0.134	15.6121	0.67177	0.966	1	4.989	11.269	-1.51	-0.14403	-0.508	107.3	0.131428	0.512882	0.454	0.095233	0.284585	0.1008	0.13115	0.0547097
16	2133758	G	T	2133758_G_T	G1316W	1316	G	W	8	0	-1	1	0	0	0	0	0	0	-1	1	-2	184	-2	23	1.45278	4.08	4.08	0.873813	0.0278	0	-1.19	0.021	0.931	0.818	15.6121	0.67177	0.966	1	4.989	11.269	-1.25	-0.17552	-1.269	107.3	0.140128	0.226033	0.46	0.100547	0.263162	0.1304	0.229365	0.0898454
16	2133759	G	T	2133759_G_T	G1316V	1316	G	V	8	0	-1	1	0	0	0	0	0	0	-1	-1	0	109	-3	9.253	0.311656	4.08	1.57	0.929607	0.0278	0	-1.05	0.062	0.142	0.176	7.3781	0.67177	0.893	1	1.646	4.937	-0.69	-0.0147	-0.7	107.3	0.0959131	0.0805247	0.509	0.0696951	0.324071	0.0762	0.264115	0.0190384
16	2133761	T	A	2133761_T_A	L1317M	1317	L	M	8	-1	-1	0	0	0	0	0	0	0	-1	-1	0	15	2	1.894	0.337897	4.08	-7.08	0.879412	0.490364	1.5	-0.4	0.05	0.842	0.757	7.4172	0.67177	0	0	-0.956	-4.505	-1.85	-0.37917	-0.857	90.2	0.0377105	0.386965	0.458	0.0612002	0.190488	0.0806	0.180131	0.0323799
16	2133761	T	G	2133761_T_G	L1317V	1317	L	V	8	-1	-1	0	0	0	0	0	0	0	-1	-1	0	32	1	0.818	0.0642719	4.08	-7.08	0.922508	0.490364	1.155	-0.46	0.048	0.098	0.089	7.4172	0.67177	0	0	-0.956	-4.505	-2.12	-0.35934	-0.561	90.2	0.10395	0.0908368	0.569	0.0316769	0.190291	0.0755	0.225866	0.0175705
16	2133762	T	G	2133762_T_G	L1317W	1317	L	W	8	-1	-1	0	0	0	0	0	0	0	-1	1	-2	61	-2	23.8	2.73757	4.08	4.08	0.90081	0.490364	1.5	-1.24	0.005	0.992	0.896	9.5495	0.67177	0.162	1	1.688	3.92	-1.57	-0.37891	-0.863	90.2	0.189987	0.51836	0.419	0.0772217	0.25587	0.087	0.600298	0.0596458
16	2133763	G	T	2133763_G_T	L1317F	1317	L	F	8	-1	-1	0	0	0	0	0	0	0	-1	1	-2	22	0	11.75	1.21196	4.08	0.259	0.828817	0.490364	1.5	-1.18	0.04	0.842	0.517	0.9362	0.67177	0.162	1	-0.111	2.518	-1.17	-0.35735	-0.866	90.2	0.131866	0.180278	0.563	0.0458961	0.143034	0.076	0.121239	0.0221203
16	2133764	G	C	2133764_G_C	E1318Q	1318	E	Q	8	1	1	0	-1	0	-1	1	1	0	0	0	0	29	2	23.2	3.14429	4.08	4.08	0.940206	0.021	1.78	-1.07	0.084	0.868	0.555	15.6121	0.67177	1	1	6.889	11.266	-0.64	-0.29508	0.059	75.4	0.222613	0.809736	0.467	0.14319	0.422009	0.1033	0.302393	0.0428424
16	2133765	A	C	2133765_A_C	E1318A	1318	E	A	8	1	-1	2	-1	0	-1	1	0	1	0	-1	1	107	-1	23	2.50256	4.08	4.08	0.937906	0.021	1.78	-2.1	0.072	0.765	0.375	12.5148	0.67177	1	1	3.81	8.769	-0.25	-0.2768	-0.02	75.4	0.20465	0.707123	0.534	0.103642	0.434588	0.1222	0.575593	0.0249203
16	2133765	A	T	2133765_A_T	E1318V	1318	E	V	8	1	-1	2	-1	0	-1	1	0	1	0	-1	1	121	-2	24.8	3.26446	4.08	4.08	0.789321	0.021	1.78	-3.22	0.004	0.959	0.799	12.5148	0.67177	1	1	3.81	8.769	0.4	-0.2646	0.135	75.4	0.258394	0.958829	0.631	0.243973	0.52393	0.1834	0.521563	0.0995822
16	2133765	A	G	2133765_A_G	E1318G	1318	E	G	8	1	0	1	-1	0	-1	1	0	1	0	-1	1	98	-2	26.2	2.68828	4.08	4.08	0.913509	0.021	1.78	-1.46	0.007	0.765	0.392	12.5148	0.67177	1	1	3.81	8.769	-0.67	-0.23383	-0.12	75.4	0.240416	0.581845	0.57	0.106652	0.439691	0.0932	0.595151	0.0415059
16	2133766	G	C	2133766_G_C	E1318D	1318	E	D	8	1	1	0	-1	-1	0	1	1	0	0	0	0	45	2	19.94	1.38163	4.08	2	0.822018	0.021	0.885	-0.38	0.21	0.004	0.019	6.8931	0.67177	0.999	1	0.404	1.756	-0.86	-0.29134	-0.405	75.4	0.165687	0.116458	0.534	0.0517662	0.284205	0.1109	0.510933	0.0203892
16	2133766	G	T	2133766_G_T	E1318D	1318	E	D	8	1	1	0	-1	-1	0	1	1	0	0	0	0	45	2	19.94	1.38163	4.08	2	0.822018	0.021	0.885	-0.38	0.21	0.004	0.019	6.8931	0.67177	0.999	1	0.404	1.756	-0.86	-0.29134	-0.405	75.4	0.165676	0.117748	0.534	0.0517662	0.284205	0.1109	0.510933	0.0203892
16	2133767	G	T	2133767_G_T	D1319Y	1319	D	Y	8	1	0	1	-1	0	-1	1	1	0	0	1	-1	160	-3	23.8	3.49817	4.08	4.08	0.957304	0.136137	1.87	-3.27	0.001	0.98	0.931	15.6121	0.67177	1	1	2.991	8.026	-0.77	-0.40294	0.117	95	0.31915	0.967843	0.555	0.451046	0.526072	0.1416	0.546988	0.162908
16	2133768	A	C	2133768_A_C	D1319A	1319	D	A	8	1	-1	2	-1	0	-1	1	0	1	0	-1	1	126	-2	22.9	2.6578	4.08	4.08	0.914409	0.136137	1.87	-2.66	0.01	0.532	0.423	12.5148	0.67177	0.997	1	3.713	10.682	-1.02	-0.30028	0.096	95	0.228468	0.836958	0.513	0.174794	0.472819	0.1138	0.373013	0.0394219
16	2133769	C	A	2133769_C_A	D1319E	1319	D	E	8	1	1	0	-1	-1	0	1	1	0	0	0	0	45	2	2.71	0.466289	4.08	-0.543	0.753825	0.136137	1.32	-0.69	0.297	0.008	0.039	5.4614	0.67177	0.027	0.987	-0.175	0.26	-0.28	-0.35065	-0.476	95	0.103773	0.400504	0.533	0.0580758	0.229594	0.113	0.367935	0.01462
16	2133770	G	C	2133770_G_C	V1320L	1320	V	L	8	-1	-1	0	0	0	0	0	0	0	-1	-1	0	32	1	5.358	0.0463121	4.08	0.258	0.635136	0.526937	-0.345	-0.27	0.274	0	0	2.7295	0.67177	0.027	1	0.278	2.526	-1.63	-0.11953	-0.348	69.9	0.0136404	0.0359662	0.506	0.0486741	0.199701	0.0904	0.0641329	0.0154809
16	2133771	T	A	2133771_T_A	V1320D	1320	V	D	8	-1	1	-2	0	-1	1	0	1	-1	-1	0	-1	152	-3	16.9	0.646771	4.08	4.08	0.905209	0.526937	0	-0.1	0.004	0.004	0.004	8.9594	0.67177	0.038	1	2.051	7.436	-2.78	-0.18633	-0.522	69.9	0.144085	0.167929	0.456	0.16545	0.396682	0.1191	0.139889	0.0966114
16	2133771	T	C	2133771_T_C	V1320A	1320	V	A	8	-1	-1	0	0	0	0	0	0	0	-1	-1	0	64	0	15.52	0.595556	4.08	4.08	0.59544	0.526937	0	-0.22	0.037	0	0.001	8.9594	0.67177	0.038	1	2.051	7.436	-1.69	-0.25043	-0.31	69.9	0.142237	0.0614245	0.474	0.0521011	0.255872	0.0799	0.109161	0.0180401
16	2133771	T	G	2133771_T_G	V1320G	1320	V	G	8	-1	0	-1	0	0	0	0	0	0	-1	-1	0	109	-3	16.75	0.629993	4.08	4.08	0.718628	0.526937	0	-1.01	0.005	0.002	0.002	8.9594	0.67177	0.038	1	2.051	7.436	-3.7	-0.27849	-0.348	69.9	0.137707	0.0875637	0.465	0.105979	0.29484	0.0791	0.0800714	0.066923
16	2133773	G	A	2133773_G_A	E1321K	1321	E	K	8	1	1	0	-1	1	-2	1	1	0	0	0	0	56	1	23	1.24445	4.08	3.1	0.914409	6.1e-05	1.21	-1.38	0.085	0.002	0.011	11.4664	0.67177	0.979	1	4.064	9.258	-0.51	-0.32567	0.242	86.9	0.214118	0.643899	0.508	0.126373	0.441291	0.0907	0.30853	0.021053
16	2133773	G	C	2133773_G_C	E1321Q	1321	E	Q	8	1	1	0	-1	0	-1	1	1	0	0	0	0	29	2	23.3	1.63507	4.08	3.1	0.941406	6.1e-05	1.905	-1.29	0.008	0.39	0.281	11.4664	0.67177	0.979	1	4.064	9.258	-0.75	-0.39755	0.108	86.9	0.203401	0.569139	0.503	0.144464	0.406744	0.0991	0.606898	0.0303091
16	2133774	A	C	2133774_A_C	E1321A	1321	E	A	8	1	-1	2	-1	0	-1	1	0	1	0	-1	1	107	-1	22.1	1.18662	4.08	2.94	0.940306	6.1e-05	1.905	-2.38	0.059	0.209	0.204	9.1723	0.67177	0.963	1	1.492	6.323	-0.55	-0.33852	0	86.9	0.163432	0.431148	0.544	0.132202	0.432188	0.0928	0.500847	0.0219755
16	2133775	G	T	2133775_G_T	E1321D	1321	E	D	8	1	1	0	-1	-1	0	1	1	0	0	0	0	45	2	19.3	1.0856	4.08	0.896	0.918108	6.1e-05	1.905	-1.12	0.016	0.345	0.267	8.8829	0.67177	0.972	1	1.484	2.485	-0.78	-0.35475	-0.392	86.9	0.187385	0.329547	0.553	0.136812	0.276411	0.101	0.126367	0.0258564
16	2133776	G	C	2133776_G_C	A1322P	1322	A	P	8	-1	0	-1	0	0	0	0	0	0	-1	-1	0	27	-1	11.51	0.653049	4.08	3.11	0.766723	0.0356	1.78	-0.49	0.139	0.002	0.003	7.2516	0.67177	0.957	1	0.538	4.626	-1.13	-0.0828	-0.661	60.8	0.140223	0.135515	0.497	0.0974521	0.372252	0.0913	0.160358	0.0175887
16	2133776	G	T	2133776_G_T	A1322S	1322	A	S	8	-1	0	-1	0	0	0	0	1	-1	-1	0	-1	99	1	10.1	0.436067	4.08	3.11	0.760924	0.0356	1.78	-0.19	0.151	0.002	0.003	7.2516	0.67177	0.957	1	0.538	4.626	-1.04	-0.10618	-0.738	60.8	0.0769118	0.143782	0.446	0.0311563	0.28797	0.089	0.121548	0.0174218
16	2133777	C	A	2133777_C_A	A1322E	1322	A	E	8	-1	1	-2	0	-1	1	0	1	-1	-1	0	-1	107	-1	15.71	0.976567	4.08	3.12	0.887511	0.0356	1.78	0.03	0.036	0.231	0.1	10.6783	0.67177	0.947	0.194	2.705	1.198	-0.92	-0.10136	-0.892	60.8	0.150595	0.252535	0.468	0.0968195	0.404629	0.1108	0.447715	0.0229721
16	2133777	C	G	2133777_C_G	A1322G	1322	A	G	8	-1	0	-1	0	0	0	0	0	0	-1	-1	0	60	0	16.6	0.901984	4.08	3.12	0.89651	0.0356	1.78	-0.53	0.153	0.11	0.068	10.6783	0.67177	0.947	0.194	2.705	1.198	-0.91	-0.13663	-0.536	60.8	0.143093	0.346515	0.451	0.0515522	0.268533	0.0875	0.328506	0.0156831
16	2133779	G	C	2133779_G_C	A1323P	1323	A	P	8	-1	0	-1	0	0	0	0	0	0	-1	-1	0	27	-1	2.104	0.348256	4.08	-1.01	0.80372	0.148331	1.1	0.11	0.122	0.001	0.001	0.7743	0.67177	0	0	-0.372	-0.257	-1.12	-0.0771	-0.76	59	-0.0245668	0.030474	0.541	0.0965999	0.391963	0.0794	0.107147	0.0161217
16	2133779	G	T	2133779_G_T	A1323S	1323	A	S	8	-1	0	-1	0	0	0	0	1	-1	-1	0	-1	99	1	0.474	0.167089	4.08	-1.01	0.790621	0.148331	0.41	0.03	0.382	0.001	0.003	0.7743	0.67177	0	0	-0.372	-0.257	-1.1	-0.0946	-0.804	59	0.0109921	0.0558573	0.472	0.0501718	0.270191	0.0763	0.13721	0.0159548
16	2133780	C	G	2133780_C_G	A1323G	1323	A	G	8	-1	0	-1	0	0	0	0	0	0	-1	-1	0	60	0	14.34	0.693451	4.08	4.08	0.90311	0.148331	1.1	-0.92	0.359	0.08	0.119	9.4885	0.67177	0.003	0	1.329	0.393	-1.01	-0.12755	-0.636	59	0.0503334	0.0917075	0.379	0.0538739	0.267397	0.0865	0.356344	0.0172819
16	2133782	C	A	2133782_C_A	L1324I	1324	L	I	8	-1	-1	0	0	0	0	0	0	0	-1	-1	0	5	2	8.846	0.605469	4.08	-1.21	0.79692	0.232884	1.39	-0.35	0.146	0.374	0.208	6.6925	0.67177	0	0	-0.368	-1.158	-1.98	-0.38525	-0.64	95.4	0.0339769	0.113233	0.463	0.0483347	0.164546	0.0801	0.116528	0.015712
16	2133783	T	G	2133783_T_G	L1324R	1324	L	R	8	-1	1	-2	0	1	-1	0	1	-1	-1	0	-1	102	-2	18.64	1.11189	4.08	1.74	0.913209	0.232884	1.39	-1.34	0.066	0.677	0.48	7.9103	0.67177	0.01	0.026	1.953	2.001	-2.84	-0.4158	-0.188	95.4	0.212462	0.203934	0.567	0.195	0.352089	0.0759	0.165564	0.0537359
16	2133785	G	C	2133785_G_C	G1325R	1325	G	R	8	0	1	-1	0	1	-1	0	1	-1	-1	0	-1	125	-2	13.71	1.40241	4.08	3.09	0.911409	0.227606	1.5	-1.55	0.005	0.817	0.589	5.9249	0.67177	0.008	1	1.296	5.353	-1.05	-0.1257	-0.452	66.9	0.168353	0.177829	0.434	0.0565932	0.366117	0.1289	NA	0.0394818
16	2133785	G	T	2133785_G_T	G1325C	1325	G	C	8	0	-1	1	0	0	0	0	0	0	-1	0	-1	159	-3	21.9	1.75046	4.08	3.09	0.866213	0.227606	1.5	-2.01	0.003	0.991	0.785	5.9249	0.67177	0.008	1	1.296	5.353	-0.64	-0.0248	-1.063	66.9	0.18696	0.294416	0.412	0.1352	0.362398	0.1041	NA	0.111645
16	2133786	G	C	2133786_G_C	G1325A	1325	G	A	8	0	-1	1	0	0	0	0	0	0	-1	-1	0	60	0	6.429	0.689099	4.08	1.88	0.786621	0.227606	1.5	-1.02	0.112	0.209	0.102	7.8328	0.67177	0.007	1	0.902	4.588	-0.92	-0.0256	-0.505	66.9	0.0740074	0.112451	0.43	0.0604563	0.274654	0.0832	NA	0.0130943
16	2133788	A	C	2133788_A_C	M1326L	1326	M	L	8	-1	-1	0	0	0	0	0	0	0	-1	-1	0	15	2	0.168	0.00220283	4.08	-8.15	0.825517	0.00544	0	-0.38	0.263	0	0	1.6061	0.67177	0	0	-0.134	-1.607	-0.12	-0.35371	-0.241	93.2	-0.00443359	0.267597	0.459	0.0599578	0.200662	0.0914	NA	0.0125467
16	2133788	A	T	2133788_A_T	M1326L	1326	M	L	8	-1	-1	0	0	0	0	0	0	0	-1	-1	0	15	2	0.182	0.00220283	4.08	-8.15	0.825517	0.00544	0	-0.38	0.263	0	0	1.6061	0.67177	0	0	-0.134	-1.607	-0.12	-0.35371	-0.241	93.2	-0.00443846	0.267597	0.456	0.0599578	0.200662	0.0914	NA	0.0125467
16	2133789	T	A	2133789_T_A	M1326K	1326	M	K	8	-1	1	-2	0	1	-1	0	1	-1	-1	0	-1	95	-1	6.266	0.15253	4.08	0.18	0.724428	0.00544	0	0.39	0.23	0	0	3.0408	0.67177	0.005	0.001	0.573	1.356	-1.32	-0.4368	0.227	93.2	0.0643264	0.0971115	0.484	0.129472	0.259645	0.0791	NA	0.0250187
16	2133789	T	G	2133789_T_G	M1326R	1326	M	R	8	-1	1	-2	0	1	-1	0	1	-1	-1	0	-1	91	-1	8.016	0.168339	4.08	0.18	0.817418	0.00544	0	0.25	0.17	0	0	3.0408	0.67177	0.005	0.001	0.573	1.356	-0.6	-0.42165	0.576	93.2	0.0520523	0.0786242	0.506	0.122042	0.254264	0.0694	NA	0.0250187
16	2133790	G	A	2133790_G_A	M1326I	1326	M	I	8	-1	-1	0	0	0	0	0	0	0	-1	-1	0	10	1	1.402	0.114456	4.08	-2.71	0.692231	0.00544	0	-0.27	0.47	0	0	1.2465	0.67177	0.018	0	0.04	-1.024	-0.29	-0.35322	-0.241	93.2	0.0245911	0.0766263	0.43	0.068232	0.203675	0.1338	NA	0.0125467
16	2133790	G	C	2133790_G_C	M1326I	1326	M	I	8	-1	-1	0	0	0	0	0	0	0	-1	-1	0	10	1	0.539	0.114456	4.08	-2.71	0.692231	0.00544	0	-0.27	0.47	0	0	1.2465	0.67177	0.018	0	0.04	-1.024	-0.29	-0.35322	-0.241	93.2	0.024628	0.0736654	0.43	0.068232	0.203675	0.1338	NA	0.0125467
16	2133790	G	T	2133790_G_T	M1326I	1326	M	I	8	-1	-1	0	0	0	0	0	0	0	-1	-1	0	10	1	0.729	0.114456	4.08	-2.71	0.692231	0.00544	0	-0.27	0.47	0	0	1.2465	0.67177	0.018	0	0.04	-1.024	-0.29	-0.35322	-0.241	93.2	0.0246308	0.0739511	0.43	0.068232	0.203675	0.1338	NA	0.0125467
16	2133791	G	A	2133791_G_A	D1327N	1327	D	N	8	1	1	0	-1	0	-1	1	1	0	0	0	0	23	1	17.66	1.47717	4.08	3.07	0.938406	0.448161	1.5	-1.37	0.067	0.374	0.193	12.6633	0.67177	0.996	1	4.742	6.804	-2.01	-0.18066	0.276	71.2	0.0949064	0.418383	0.377	0.147947	0.293382	0.0919	NA	0.0261163
16	2133791	G	T	2133791_G_T	D1327Y	1327	D	Y	8	1	0	1	-1	0	-1	1	1	0	0	1	-1	160	-3	22.6	2.23611	4.08	3.07	0.926607	0.448161	1.5	-2.33	0.007	0.928	0.698	12.6633	0.67177	0.996	1	4.742	6.804	-0.98	-0.16039	0.133	71.2	0.242353	0.722327	0.464	0.285007	0.433192	0.1393	NA	0.0804425
16	2133792	A	C	2133792_A_C	D1327A	1327	D	A	8	1	-1	2	-1	0	-1	1	0	1	0	-1	1	126	-2	17.61	1.29244	4.08	2.96	0.863014	0.448161	1.5	-1.89	0.023	0.11	0.1	8.2968	0.67177	0.99	0.999	3.411	4.731	-1.67	-0.19318	0.075	71.2	0.186454	0.147913	0.493	0.125629	0.375958	0.1108	NA	0.0164185
16	2133792	A	T	2133792_A_T	D1327V	1327	D	V	8	1	-1	2	-1	0	-1	1	0	1	0	-1	1	152	-3	22	1.84447	4.08	2.96	0.936406	0.448161	1.5	-2.31	0.005	0.677	0.429	8.2968	0.67177	0.99	0.999	3.411	4.731	-0.83	-0.1577	0.225	71.2	0.231893	0.300116	0.508	0.174092	0.41954	0.1315	NA	0.0341219
16	2133793	C	A	2133793_C_A	D1327E	1327	D	E	8	1	1	0	-1	-1	0	1	1	0	0	0	0	45	2	1.47	0.108919	4.08	-2.66	0.731927	0.448161	0.255	-0.89	0.209	0.001	0.005	4.539	0.67177	0.001	0	-0.592	-0.882	-0.89	-0.13187	-0.259	71.2	0.0658858	0.0312016	0.566	0.0954059	0.187576	0.0991	NA	0.0141392
16	2133794	A	T	2133794_A_T	R1328W	1328	R	W	8	1	-1	2	1	0	1	1	0	1	0	1	-1	101	-3	18.01	0.806337	4.08	-3.29	0.952805	0.0532	1.79	-1.92	0.016	0.956	0.671	4.7312	0.67177	0	0	-0.026	0.173	-0.93	-0.4332	-0.431	87.5	0.186639	0.414383	0.588	0.0652057	0.405349	0.0989	NA	0.0447247
16	2133795	G	C	2133795_G_C	R1328T	1328	R	T	8	1	0	1	1	0	1	1	1	0	0	0	0	71	-1	7.572	0.549743	3.55	2.58	0.89811	0.0532	1.445	-0.46	0.323	0.21	0.093	8.4151	0.67177	0.054	0.001	0.631	0.565	-1.69	-0.37501	-0.003	87.5	0.142012	0.175893	0.526	0.103058	0.382593	0.1055	NA	0.0136447
16	2133796	G	C	2133796_G_C	R1328S	1328	R	S	8	1	0	1	1	0	1	1	1	0	0	0	0	110	-1	9.89	0.292678	3.55	1.54	0.733627	0.0532	1.79	-0.48	0.321	0.052	0.068	7.4037	0.67177	0.062	0.001	1.784	0.399	-2.79	-0.41411	-0.141	87.5	0.158105	0.118168	0.532	0.074509	0.375324	0.1438	NA	0.0364809
16	2133796	G	T	2133796_G_T	R1328S	1328	R	S	8	1	0	1	1	0	1	1	1	0	0	0	0	110	-1	9.764	0.292678	3.55	1.54	0.733627	0.0532	1.79	-0.48	0.321	0.052	0.068	7.4037	0.67177	0.062	0.001	1.784	0.399	-2.79	-0.41411	-0.141	87.5	0.158107	0.126712	0.532	0.074509	0.375324	0.1438	NA	0.0364809
16	2133797	C	A	2133797_C_A	R1329S	1329	R	S	8	1	0	1	1	0	1	1	1	0	0	0	0	110	-1	1.512	0.295948	3.55	0.331	0.765423	0.512772	0.915	-0.38	0.201	0.123	0.082	2.148	0.67177	0.005	0	0.175	0.29	-2.94	-0.36435	-0.121	82.7	0.0957202	0.0481764	0.545	0.0986068	0.289212	0.1751	NA	0.0376741
16	2133797	C	G	2133797_C_G	R1329G	1329	R	G	5	1	0	1	1	0	1	1	0	1	0	-1	1	125	-2	5.976	0.351679	3.55	0.331	0.885611	0.512772	1.61	-1.48	0.136	0.123	0.082	2.148	0.67177	0.005	0	0.175	0.29	-2.61	-0.35231	-0.064	82.7	0.120498	0.0519352	0.557	0.0746799	0.285154	0.0837	NA	0.033465
16	2133798	G	T	2133798_G_T	R1329L	1329	R	L	8	1	-1	2	1	0	1	1	0	1	0	-1	1	102	-2	2.27	0.557685	3.55	1.3	0.905809	0.512772	0.715	-1.8	0.052	0.001	0.002	3.6437	0.67177	0	0	-0.101	0.316	-0.35	-0.33897	0.401	82.7	0.0864758	0.054752	0.56	0.0619538	0.294172	0.1115	NA	0.011899
16	2133800	A	C	2133800_A_C	T1330P	1330	T	P	8	0	0	0	0	0	0	1	0	1	0	-1	1	38	-1	0.116	0.0171317	3.55	-7.1	0.50325	0.0361	-0.455	0.86	0.403	0	0	9.604	0.67177	0	0	-1.717	-1.458	-0.74	-0.26884	-0.17	68.3	0.00760598	0.145725	0.507	0.0499123	0.253736	0.0596	0.0839804	0.0124691
16	2133800	A	T	2133800_A_T	T1330S	1330	T	S	8	0	0	0	0	0	0	1	1	0	0	0	0	58	1	0.008	0.023358	3.55	-7.1	0.522848	0.0361	1.04	-0.26	0.749	0	0.001	9.604	0.67177	0	0	-1.717	-1.458	-0.33	-0.28179	-0.346	68.3	-0.0100538	0.0505952	0.413	0.0255398	0.23798	0.079	0.0921911	0.0120305
16	2133801	C	A	2133801_C_A	T1330K	1330	T	K	8	0	1	-1	0	1	-1	1	1	0	0	0	0	78	-1	7.305	0.253765	3.55	0.0286	0.79822	0.0361	1.04	-0.95	0.873	0.123	0.052	1.7056	0.67177	0	0	0.153	0.722	-1.19	-0.23289	-0.417	68.3	0.0416668	0.125771	0.56	0.0556473	0.306305	0.1146	0.130835	0.0185657
16	2133803	G	T	2133803_G_T	D1331Y	1331	D	Y	8	1	0	1	-1	0	-1	1	1	0	0	1	-1	160	-3	22.6	1.32542	3.55	2.58	0.929907	0.648371	1.7	-2.92	0.002	0.884	0.762	8.2377	0.67177	0.001	0.01	0.825	1.876	-1.8	-0.36807	0.068	85.1	0.174698	0.678292	0.49	0.186695	0.401246	0.1304	0.280957	0.0946045
16	2133804	A	C	2133804_A_C	D1331A	1331	D	A	8	1	-1	2	-1	0	-1	1	0	1	0	-1	1	126	-2	5.322	0.356502	3.55	1.12	0.677032	0.648371	1.7	-1.99	0.012	0.15	0.189	4.4601	0.67177	0	0	0.089	0.016	-2.33	-0.29258	0.072	85.1	0.0671926	0.0928255	0.53	0.0775706	0.334878	0.0713	0.116382	0.0271419
16	2133804	A	T	2133804_A_T	D1331V	1331	D	V	8	1	-1	2	-1	0	-1	1	0	1	0	-1	1	152	-3	18.39	0.573375	3.55	1.12	0.939806	0.648371	1.7	-2.27	0.003	0.553	0.51	4.4601	0.67177	0	0	0.089	0.016	-1.24	-0.29774	0.153	85.1	0.160496	0.194806	0.572	0.123578	0.391466	0.094	0.225	0.054684
16	2133805	T	G	2133805_T_G	D1331E	1331	D	E	8	1	1	0	-1	-1	0	1	1	0	0	0	0	45	2	0.001	0.00114695	3.55	-7.1	0.715628	0.648371	0.345	-0.62	0.421	0	0.003	3.4397	0.67177	0	0	-5.133	-9.165	-1.39	-0.3252	-0.48	85.1	-0.0216422	0.0672937	0.525	0.0461116	0.16332	0.0841	0.0547432	0.0141392
16	2133806	G	A	2133806_G_A	A1332T	1332	A	T	8	-1	0	-1	0	0	0	0	1	-1	-1	0	-1	58	0	5.541	0.227655	3.55	1.46	0.752425	0.980735	-0.11	-0.35	0.805	0.002	0.003	3.8157	0.67177	0	0	0.283	0.498	-0.61	-0.0383	-0.641	91.3	0.0177513	0.0240015	0.504	0.0218556	0.305972	0.065	0.0900469	0.0161639
16	2133806	G	T	2133806_G_T	A1332S	1332	A	S	8	-1	0	-1	0	0	0	0	1	-1	-1	0	-1	99	1	4.713	0.268716	3.55	1.46	0.80032	0.980735	0.895	-0.34	0.464	0.008	0.006	3.8157	0.67177	0	0	0.283	0.498	-0.86	-0.0596	-0.594	91.3	0.0266135	0.0316345	0.407	0.0306848	0.30173	0.0758	0.119561	0.0164356
16	2133807	C	A	2133807_C_A	A1332D	1332	A	D	8	-1	1	-2	0	-1	1	0	1	-1	-1	0	-1	126	-2	9.671	0.571649	4.08	2.04	0.877412	0.980735	1.245	-1.59	0.037	0.374	0.134	8.0073	0.67177	0	0.01	0.42	1.098	-0.05	-0.045	-0.428	91.3	0.153125	0.0780454	0.507	0.145048	0.38916	0.1379	0.295054	0.029665
16	2133807	C	G	2133807_C_G	A1332G	1332	A	G	8	-1	0	-1	0	0	0	0	0	0	-1	-1	0	60	0	9.359	0.526717	4.08	2.04	0.788521	0.980735	1.245	-0.74	0.035	0.11	0.068	8.0073	0.67177	0	0.01	0.42	1.098	-1.99	-0.12274	-0.381	91.3	0.0563246	0.0674842	0.378	0.0799863	0.281039	0.0852	0.251033	0.0193292
16	2133809	T	A	2133809_T_A	Y1333N	1333	Y	N	8	0	1	-1	0	0	0	1	1	0	1	0	1	143	-2	24.2	2.631	4.08	2.86	0.968603	0.740703	2.015	-0.86	0.072	0.965	0.762	8.3768	0.67177	0.966	1	3.217	4.71	-1.88	-0.50287	0.079	95.9	0.200981	0.825951	0.459	0.148797	0.428159	0.2259	0.476733	0.0507624
16	2133809	T	C	2133809_T_C	Y1333H	1333	Y	H	8	0	0	0	0	1	-1	1	1	0	1	0	1	83	2	24	2.45012	4.08	2.86	0.950305	0.740703	1.67	-0.49	0.126	0.965	0.684	8.3768	0.67177	0.966	1	3.217	4.71	-0.56	-0.50948	0.309	95.9	0.108975	0.849843	0.331	0.0951387	0.382389	0.2238	0.42048	0.0422001
16	2133810	A	C	2133810_A_C	Y1333S	1333	Y	S	8	0	0	0	0	0	0	1	1	0	1	0	1	144	-2	23	1.73964	4.08	2.96	0.937706	0.740703	2.015	-0.67	0.094	0.721	0.387	7.8029	0.67177	0.967	1	0.747	5.152	-1.4	-0.44688	-0.205	95.9	0.181691	0.262537	0.501	0.136357	0.421796	0.1494	0.446453	0.0207444
16	2133810	A	T	2133810_A_T	Y1333F	1333	Y	F	8	0	-1	1	0	0	0	1	0	1	1	1	0	22	3	19.19	1.102	4.08	2.96	0.892111	0.740703	2.015	-0.64	0.251	0.002	0.007	7.8029	0.67177	0.967	1	0.747	5.152	-1.2	-0.45961	-0.265	95.9	0.073172	0.0803697	0.355	0.0866521	0.192851	0.0914	0.234664	0.0144447
16	2133812	A	C	2133812_A_C	S1334R	1334	S	R	8	0	1	-1	0	1	-1	1	1	0	0	0	0	110	-1	24.3	3.14165	4.08	2.96	0.934707	0.00107	2.215	-1.32	0.007	0.999	0.995	7.0053	0.67177	1	1	2.672	8.677	-0.86	-0.2537	-0.175	106.8	0.226261	0.778632	0.504	0.140842	0.534469	0.6671	0.520042	0.0929569
16	2133812	A	T	2133812_A_T	S1334C	1334	S	C	8	0	-1	1	0	0	0	1	0	1	0	0	0	112	-1	24.4	3.14914	4.08	2.96	0.925008	0.00107	2.215	-1.84	0.007	1	0.997	7.0053	0.67177	1	1	2.672	8.677	-0.93	-0.0877	-0.661	106.8	0.201802	0.670258	0.49	0.112393	0.492849	0.0951	0.778818	0.0740504
16	2133812	A	G	2133812_A_G	S1334G	1334	S	G	8	0	0	0	0	0	0	1	0	1	0	-1	1	56	0	23.8	3.09307	4.08	2.96	0.866613	0.00107	1.87	-1.05	0.041	0.988	0.981	7.0053	0.67177	1	1	2.672	8.677	-3.02	-0.0815	-0.203	106.8	0.148403	0.649819	0.436	0.0901537	0.40435	0.1119	0.644346	0.0790915
16	2133813	G	T	2133813_G_T	S1334I	1334	S	I	8	0	-1	1	0	0	0	1	0	1	0	-1	1	142	-2	25.6	3.75448	4.08	3.02	0.927507	0.00107	2.215	-1.84	0.005	0.999	0.995	10.8815	0.67177	1	1	5.812	9.359	-0.13	-0.12508	-0.282	106.8	0.271509	0.834173	0.546	0.167805	0.60841	0.3098	0.790493	0.11512
16	2133814	C	A	2133814_C_A	S1334R	1334	S	R	8	0	1	-1	0	1	-1	1	1	0	0	0	0	110	-1	23.1	1.72873	4.08	-2.09	0.934707	0.00107	2.215	-1.32	0.007	0.999	0.995	4.6451	0.67177	1	0.998	1.041	0.611	-0.86	-0.2537	-0.175	106.8	0.208528	0.878791	0.474	0.184688	0.534469	0.6671	0.520042	0.0684912
16	2133817	G	T	2133817_G_T	R1335S	1335	R	S	8	1	0	1	1	0	1	1	1	0	0	0	0	110	-1	36	3.50598	4.08	3.1	0.936706	0.00498	2.125	-1.74	0.003	0.995	0.988	8.8381	0.67177	1	1	3.953	6.179	-2.93	-0.4253	-0.286	94.1	0.243732	0.747809	0.531	0.222941	0.4386	0.6801	0.354952	0.317532
16	2134229	T	A	2134229_T_A	S1336T	1336	S	T	8	0	0	0	0	0	0	1	1	0	0	0	0	58	1	23.9	5.07803	4.86	4.86	0.950005	0.000459	1.825	-1.11	0.123	0.988	0.981	14.4523	0.67177	1	1	7.175	6.095	-0.73	-0.0867	-0.541	103.3	0.226315	0.836673	0.48	0.138864	0.402344	0.2738	0.607186	0.0792996
16	2134229	T	C	2134229_T_C	S1336P	1336	S	P	8	0	0	0	0	0	0	1	0	1	0	-1	1	74	-1	28.6	5.14233	4.86	4.86	0.953905	0.000459	2.175	-2.06	0.214	0.995	0.991	14.4523	0.67177	1	1	7.175	6.095	-1.04	-0.10986	-0.389	103.3	0.341567	0.879841	0.529	0.301773	0.439979	0.3734	0.407827	0.117536
16	2134229	T	G	2134229_T_G	S1336A	1336	S	A	8	0	-1	1	0	0	0	1	0	1	0	-1	1	99	1	27.3	4.9334	4.86	4.86	0.913509	0.000459	2.175	-1.07	0.12	0.974	0.955	14.4523	0.67177	1	1	7.175	6.095	-1.23	-0.0639	-0.311	103.3	0.242032	0.907981	0.489	0.133041	0.352363	0.2578	0.406818	0.103056
16	2134232	T	C	2134232_T_C	S1337P	1337	S	P	8	0	0	0	0	0	0	1	0	1	0	-1	1	74	-1	24.3	4.03243	4.86	4.86	0.960504	5e-06	1.71	-0.6	0.097	0.995	0.991	14.4523	0.67177	1	0.996	5.458	2.335	-0.61	-0.0972	-0.391	72.9	0.309566	0.762169	0.534	0.148395	0.470302	0.2764	0.766254	0.0723224
16	2134232	T	G	2134232_T_G	S1337A	1337	S	A	8	0	-1	1	0	0	0	1	0	1	0	-1	1	99	1	24.5	3.11889	4.86	4.86	0.840916	5e-06	2.255	-1.23	0.114	0.974	0.955	14.4523	0.67177	1	0.996	5.458	2.335	-0.87	-0.0193	-0.313	72.9	0.23146	0.880223	0.477	0.160882	0.365024	0.1383	0.430111	0.104314
16	2134233	C	G	2134233_C_G	S1337C	1337	S	C	8	0	-1	1	0	0	0	1	0	1	0	0	0	112	-1	25.3	4.9337	4.86	4.86	0.970003	5e-06	2.255	-2.15	0.014	1	0.997	17.986	0.67177	1	0.998	7.077	4.817	-0.7	-0.0908	-0.694	72.9	0.300326	0.940524	0.551	0.268314	0.494831	0.2198	0.851299	0.11867
16	2134235	T	A	2134235_T_A	S1338T	1338	S	T	8	0	0	0	0	0	0	1	1	0	0	0	0	58	1	23.4	3.71076	4.86	4.86	0.89671	4.4e-05	1.91	-1.34	0.212	0.988	0.981	14.4523	0.67177	1	1	7.175	7.771	-0.65	-0.0558	-0.639	92.7	0.229024	0.904853	0.525	0.1551	0.39902	0.2311	0.564217	0.0673653
16	2134235	T	C	2134235_T_C	S1338P	1338	S	P	8	0	0	0	0	0	0	1	0	1	0	-1	1	74	-1	26.5	4.44322	4.86	4.86	0.959004	4.4e-05	2.255	-1.34	0.008	0.995	0.991	14.4523	0.67177	1	1	7.175	7.771	-0.7	-0.10122	-0.44	92.7	0.346124	0.890544	0.595	0.218425	0.428648	0.4795	0.670888	0.135535
16	2134235	T	G	2134235_T_G	S1338A	1338	S	A	8	0	-1	1	0	0	0	1	0	1	0	-1	1	99	1	25	3.98299	4.86	4.86	0.923208	4.4e-05	2.255	-1.28	0.016	0.974	0.955	14.4523	0.67177	1	1	7.175	7.771	-0.95	-0.0306	-0.36	92.7	0.254774	0.912392	0.535	0.139031	0.316935	0.1854	0.677682	0.10487
16	2134238	G	A	2134238_G_A	V1339I	1339	V	I	8	-1	-1	0	0	0	0	0	0	0	-1	-1	0	29	3	15	0.782897	4.86	2.54	0.808019	0.00976	-0.69	-0.36	0.156	0	0	6.2298	0.67177	0.908	0.83	4.454	3.988	-0.27	-0.31848	-0.661	90.2	0.0638433	0.182417	0.468	0.0300985	0.212607	0.0747	0.0872333	0.0115064
16	2134238	G	C	2134238_G_C	V1339L	1339	V	L	8	-1	-1	0	0	0	0	0	0	0	-1	-1	0	32	1	16.96	0.791989	4.86	2.54	0.873813	0.00976	0	-0.2	0.077	0	0.001	6.2298	0.67177	0.908	0.83	4.454	3.988	-0.01	-0.31659	-0.661	90.2	0.10823	0.127766	0.49	0.0504278	0.246245	0.1069	0.0938609	0.0115064
16	2134238	G	T	2134238_G_T	V1339F	1339	V	F	8	-1	-1	0	0	0	0	0	0	0	-1	1	-2	50	-1	21.8	0.919319	4.86	2.54	0.940639	0.00976	0	-0.97	0.013	0.004	0.018	6.2298	0.67177	0.908	0.83	4.454	3.988	-1.92	-0.22298	-0.934	90.2	0.161199	0.141978	0.516	0.118974	0.339084	0.0987	0.0715166	0.0250196
16	2134239	T	C	2134239_T_C	V1339A	1339	V	A	8	-1	-1	0	0	0	0	0	0	0	-1	-1	0	64	0	13.91	0.229951	4.86	0.493	0.683432	0.00976	-1.1	0.42	0.788	0	0	7.9752	0.67177	0.876	0.784	2.232	1.847	-1.57	-0.26584	-0.619	90.2	0.0864695	0.0262278	0.497	0.0304575	0.279157	0.0617	0.0762286	0.0125257
16	2134239	T	G	2134239_T_G	V1339G	1339	V	G	8	-1	0	-1	0	0	0	0	0	0	-1	-1	0	109	-3	18.87	0.383713	4.86	0.493	0.831217	0.00976	0	0.02	0.013	0	0.007	7.9752	0.67177	0.876	0.784	2.232	1.847	-3.87	-0.32582	-0.642	90.2	0.15394	0.0914144	0.503	0.0752589	0.324763	0.0977	0.0863108	0.0481533
16	2134241	T	A	2134241_T_A	S1340T	1340	S	T	8	0	0	0	0	0	0	1	1	0	0	0	0	58	1	24.2	4.29508	4.86	4.86	0.959904	0	2.295	-0.76	0.018	0.988	0.981	14.4523	0.67177	1	1	4.415	4.101	-0.72	-0.0433	-0.681	67.8	0.239165	0.834539	0.453	0.191439	0.484085	0.2098	0.65111	0.0973519
16	2134241	T	C	2134241_T_C	S1340P	1340	S	P	8	0	0	0	0	0	0	1	0	1	0	-1	1	74	-1	26	4.60098	4.86	4.86	0.963104	0	2.295	-1.09	0.009	0.995	0.991	14.4523	0.67177	1	1	4.415	4.101	-0.76	-0.0925	-0.419	67.8	0.380534	0.853058	0.563	0.368158	0.524906	0.244	0.522271	0.127506
16	2134241	T	G	2134241_T_G	S1340A	1340	S	A	8	0	-1	1	0	0	0	1	0	1	0	-1	1	99	1	23.2	4.32828	4.86	4.86	0.931207	0	2.295	-1.02	0.029	0.974	0.955	14.4523	0.67177	1	1	4.415	4.101	-0.61	-0.022	-0.342	67.8	0.242343	0.824056	0.481	0.190095	0.409635	0.1776	0.685301	0.0917426
16	2134242	C	A	2134242_C_A	S1340Y	1340	S	Y	8	0	0	0	0	0	0	1	1	0	0	1	-1	144	-2	25.8	5.77073	4.86	4.86	0.979902	0	2.295	-1.98	0.003	0.999	0.996	17.986	0.67177	1	1	7.077	7.583	-0.61	-0.18552	-0.917	67.8	0.418039	0.974864	0.547	0.430968	0.581781	0.4851	0.794221	0.22569
16	2134244	A	C	2134244_A_C	S1341R	1341	S	R	8	0	1	-1	0	1	-1	1	1	0	0	0	0	110	-1	28.9	4.77466	4.86	4.86	0.927907	2e-06	2.295	-1.47	0.023	0.999	0.995	14.4523	0.67177	1	1	8.362	9.22	-0.29	-0.22902	-0.34	67.5	0.421948	0.886382	0.615	0.313821	0.463744	0.9366	0.669574	0.380864
16	2134244	A	T	2134244_A_T	S1341C	1341	S	C	8	0	-1	1	0	0	0	1	0	1	0	0	0	112	-1	25.4	5.17365	4.86	4.86	0.960604	2e-06	2.295	-1.88	0.075	1	0.997	14.4523	0.67177	1	1	8.362	9.22	-0.58	-0.0571	-0.643	67.5	0.302712	0.920272	0.565	0.180301	0.401163	0.2586	0.69415	0.14288
16	2134245	G	T	2134245_G_T	S1341I	1341	S	I	8	0	-1	1	0	0	0	1	0	1	0	-1	1	142	-2	29.3	5.60953	4.86	4.86	0.962304	2e-06	2.295	-2.27	0.006	0.999	0.995	17.986	0.67177	1	1	8.972	9.788	0.5	-0.0408	-0.358	67.5	0.435884	0.940481	0.574	0.367107	0.502912	0.6007	0.558337	0.20287
16	2134246	C	G	2134246_C_G	S1341R	1341	S	R	8	0	1	-1	0	1	-1	1	1	0	0	0	0	110	-1	24.8	3.0928	4.86	2.51	0.927907	2e-06	2.295	-1.47	0.023	0.999	0.995	9.5248	0.67177	1	1	0.679	1.033	-0.29	-0.22902	-0.34	67.5	0.372352	0.901777	0.592	0.206484	0.463744	0.9366	0.669574	0.239583
16	2134247	C	A	2134247_C_A	Q1342K	1342	Q	K	8	1	1	0	0	1	-1	1	1	0	0	0	0	53	1	25.4	4.81172	4.86	4.86	0.978002	0.000137	2.255	-1.2	0.084	0.945	0.959	17.986	0.67177	1	1	7.077	7.565	-0.19	-0.3263	-0.17	71.2	0.290918	0.881277	0.511	0.233585	0.464703	0.1343	0.351922	0.118871
16	2134247	C	G	2134247_C_G	Q1342E	1342	Q	E	8	1	1	0	0	-1	1	1	1	0	0	0	0	29	2	23.4	3.92584	4.86	4.86	0.979802	0.000137	1.91	-0.5	0.162	0.945	0.939	17.986	0.67177	1	1	7.077	7.565	0.48	-0.30479	-0.403	71.2	0.205377	0.847951	0.447	0.143847	0.392483	0.088	0.549093	0.0788362
16	2134248	A	C	2134248_A_C	Q1342P	1342	Q	P	8	1	0	1	0	0	0	1	0	1	0	-1	1	76	-1	27.7	5.57616	4.86	4.86	0.973403	0.000137	2.255	-1.43	0.003	0.99	0.983	14.4523	0.67177	1	1	8.362	9.092	0.23	-0.3023	-0.082	71.2	0.413512	0.909195	0.586	0.317577	0.533987	0.1313	0.476653	0.2077
16	2134249	G	C	2134249_G_C	Q1342H	1342	Q	H	8	1	0	1	0	1	-1	1	1	0	0	0	0	24	0	23.3	3.00879	4.86	0.0478	0.974802	0.000137	2.255	-1.88	0.002	0.997	0.995	9.6941	0.67177	1	1	0.861	1.73	-0.21	-0.34645	-0.039	71.2	0.250662	0.880813	0.505	0.140972	0.487045	0.3518	0.792577	0.139823
16	2134249	G	T	2134249_G_T	Q1342H	1342	Q	H	8	1	0	1	0	1	-1	1	1	0	0	0	0	24	0	23.3	3.00879	4.86	0.0478	0.974802	0.000137	2.255	-1.88	0.002	0.997	0.995	9.6941	0.67177	1	1	0.861	1.73	-0.21	-0.34645	-0.039	71.2	0.25066	0.808157	0.505	0.140972	0.487045	0.3518	0.792577	0.139823
16	2134250	G	A	2134250_G_A	E1343K	1343	E	K	8	1	1	0	-1	1	-2	1	1	0	0	0	0	56	1	24.6	3.98718	4.86	4.86	0.989351	0.00247	1.995	-1.27	0.015	0.853	0.375	17.986	0.67177	1	1	8.972	9.71	-1.14	-0.28583	0.347	64.1	0.24035	0.927113	0.499	0.190764	0.387395	0.2244	0.300329	0.046357
16	2134250	G	C	2134250_G_C	E1343Q	1343	E	Q	8	1	1	0	-1	0	-1	1	1	0	0	0	0	29	2	24	4.39508	4.86	4.86	0.981602	0.00247	1.995	-1.09	0.019	0.921	0.555	17.986	0.67177	1	1	8.972	9.71	-0.25	-0.29252	0.135	64.1	0.208282	0.823396	0.43	0.179987	0.374326	0.2135	0.49641	0.0491021
16	2134251	A	C	2134251_A_C	E1343A	1343	E	A	8	1	-1	2	-1	0	-1	1	0	1	0	-1	1	107	-1	23.2	3.44326	4.86	4.86	0.981135	0.00247	1.995	-1.98	0.084	0.853	0.375	14.4523	0.67177	1	1	8.362	9.2	0.12	-0.27277	-0.049	64.1	0.178489	0.900388	0.506	0.146299	0.39611	0.2035	0.326301	0.0424503
16	2134251	A	T	2134251_A_T	E1343V	1343	E	V	8	1	-1	2	-1	0	-1	1	0	1	0	-1	1	121	-2	28.9	4.73531	4.86	4.86	0.973703	0.00247	1.995	-2.41	0.003	0.976	0.799	14.4523	0.67177	1	1	8.362	9.2	0.37	-0.24971	0.112	64.1	0.266791	0.959222	0.544	0.172128	0.4542	0.3086	0.407376	0.163385
16	2134252	G	T	2134252_G_T	E1343D	1343	E	D	8	1	1	0	-1	-1	0	1	1	0	0	0	0	45	2	14.39	0.612662	4.86	-0.0207	0.913209	0.00247	0.675	0.22	0.143	0.008	0.019	6.3064	0.67177	0.93	1	0.013	1.141	0.25	-0.27607	-0.394	64.1	0.105273	0.0829691	0.551	0.0639819	0.200577	0.1412	0.169362	0.0192181
16	2134253	G	C	2134253_G_C	E1344Q	1344	E	Q	8	1	1	0	-1	0	-1	1	1	0	0	0	0	29	2	26.8	5.26418	4.86	4.86	0.967103	0.000124	2.075	-0.98	0.051	0.997	0.993	17.986	0.67177	1	1	8.972	11.62	-0.4	-0.25781	0.108	65.6	0.214213	0.849676	0.438	0.176268	0.39234	0.1777	0.191906	0.121203
16	2134254	A	C	2134254_A_C	E1344A	1344	E	A	8	1	-1	2	-1	0	-1	1	0	1	0	-1	1	107	-1	27.7	4.62809	4.86	4.86	0.966103	0.000124	2.075	-2.12	0.113	0.993	0.99	14.4523	0.67177	1	1	8.362	7.916	-0.02	-0.22895	-0.05	65.6	0.230746	0.893299	0.501	0.121476	0.437501	0.1916	0.478152	0.101371
16	2134254	A	T	2134254_A_T	E1344V	1344	E	V	8	1	-1	2	-1	0	-1	1	0	1	0	-1	1	121	-2	29.6	5.18297	4.86	4.86	0.955004	0.000124	2.075	-2.63	0.011	0.997	0.995	14.4523	0.67177	1	1	8.362	7.916	0.49	-0.23907	0.105	65.6	0.293812	0.954873	0.549	0.157768	0.512067	0.2353	0.446077	0.145069
16	2134255	G	C	2134255_G_C	E1344D	1344	E	D	8	1	1	0	-1	-1	0	1	1	0	0	0	0	45	2	22.8	2.38467	4.86	2.87	0.837116	0.000124	1.18	-0.79	0.155	0.993	0.99	9.6566	0.67177	1	1	0.965	3.793	0.05	-0.19299	-0.413	65.6	0.135196	0.460451	0.435	0.0671751	0.219068	0.1118	0.136932	0.0576819
16	2134255	G	T	2134255_G_T	E1344D	1344	E	D	8	1	1	0	-1	-1	0	1	1	0	0	0	0	45	2	23.1	2.38467	4.86	2.87	0.837116	0.000124	1.18	-0.79	0.155	0.993	0.99	9.6566	0.67177	1	1	0.965	3.793	0.05	-0.19299	-0.413	65.6	0.135176	0.460451	0.435	0.0671751	0.219068	0.1118	0.136932	0.0576819
16	2134256	A	C	2134256_A_C	K1345Q	1345	K	Q	8	1	1	0	1	0	1	1	1	0	0	0	0	53	1	26.3	4.11576	4.86	4.86	0.862114	0.00513	1.87	-0.92	0.021	0.997	0.995	9.8099	0.67177	1	1	5.552	9.153	-0.7	-0.29609	-0.27	75.2	0.162247	0.695482	0.356	0.139231	0.30505	0.121	NA	0.0849998
16	2134257	A	C	2134257_A_C	K1345T	1345	K	T	8	1	0	1	1	0	1	1	1	0	0	0	0	78	-1	24.8	3.94238	4.86	3.77	0.958304	0.00513	1.87	-1.43	0.01	0.997	0.993	6.1753	0.67177	1	1	4.385	6.009	-0.7	-0.29285	-0.375	75.2	0.170592	0.627548	0.393	0.15662	0.345654	0.1228	NA	0.0605452
16	2134257	A	G	2134257_A_G	K1345R	1345	K	R	8	1	1	0	1	1	0	1	1	0	0	0	0	26	2	23.8	3.85444	4.86	3.77	0.873613	0.00513	1.175	-0.94	0.053	0.993	0.99	6.1753	0.67177	1	1	4.385	6.009	-0.68	-0.39926	-0.226	75.2	0.150446	0.397405	0.373	0.0839237	0.233685	0.0827	NA	0.0532768
16	2134258	G	T	2134258_G_T	K1345N	1345	K	N	5	1	1	0	1	0	1	1	1	0	0	0	0	94	0	23.3	1.23662	4.11	0.353	0.946405	0.00513	1.87	-1.14	0.009	0.997	0.995	10.9768	0.67177	0.172	1	0.632	4.881	-0.71	-0.28663	-0.141	75.2	0.0200503	0.156037	0.333	0.11811	0.315206	0.2217	NA	0.0660763
16	2134259	T	A	2134259_T_A	S1346T	1346	S	T	8	0	0	0	0	0	0	1	1	0	0	0	0	58	1	4.543	0.490218	4.01	0.11	0.737926	0.400674	1.5	-1.24	0.073	0.305	0.093	4.2954	0.67177	0.004	0	0.118	-1.114	-0.6	-0.0372	-0.456	53.6	0.110861	0.0652231	0.602	0.0751349	0.256921	0.0671	0.383743	0.0120305
16	2134259	T	C	2134259_T_C	S1346P	1346	S	P	8	0	0	0	0	0	0	1	0	1	0	-1	1	74	-1	8.751	0.741181	4.01	0.11	0.762524	0.400674	1.5	-0.89	0.031	0.683	0.293	4.2954	0.67177	0.004	0	0.118	-1.114	-0.35	-0.0669	-0.221	53.6	0.163766	0.0917889	0.591	0.144473	0.298775	0.0598	0.45642	0.0131058
16	2134259	T	G	2134259_T_G	S1346A	1346	S	A	8	0	-1	1	0	0	0	1	0	1	0	-1	1	99	1	5.127	0.353861	4.01	0.11	0.616438	0.400674	1.155	-1.12	0.174	0.088	0.043	4.2954	0.67177	0.004	0	0.118	-1.114	-0.49	0.011	-0.177	53.6	0.0678699	0.045392	0.493	0.057786	0.180032	0.0639	0.10305	0.0193287
16	2134262	C	A	2134262_C_A	L1347I	1347	L	I	8	-1	-1	0	0	0	0	0	0	0	-1	-1	0	5	2	7.866	0.210212	4.86	-0.331	0.90211	0.0498	1.1	-0.08	0.185	0.01	0.022	6.7649	0.67177	0.065	0	1.281	0.251	0.43	-0.3208	-0.297	75.2	0.0616469	0.0503913	0.475	0.0435534	0.161351	0.0704	0.229924	0.0100994
16	2134263	T	G	2134263_T_G	L1347R	1347	L	R	8	-1	1	-2	0	1	-1	0	1	-1	-1	0	-1	102	-2	14.49	0.635435	4.86	3.76	0.909509	0.0498	1.1	-0.41	0.135	0.045	0.063	7.5013	0.67177	0.074	0.004	1.981	1.434	-0.92	-0.32007	0.152	75.2	0.173892	0.157003	0.535	0.186244	0.321429	0.0681	0.129045	0.0287381
16	2134265	C	A	2134265_C_A	H1348N	1348	H	N	8	0	1	-1	1	0	1	1	1	0	0	0	0	68	1	9.81	0.449842	4.86	1.69	0.907909	0.821531	0.69	-0.8	0.077	0.017	0.04	2.9674	0.67177	0.024	0.009	1.375	2.201	-1.29	-0.34072	-0.009	72.8	0.0566644	0.042583	0.42	0.0540641	0.240875	0.0789	0.117914	0.0150334
16	2134265	C	G	2134265_C_G	H1348D	1348	H	D	8	0	1	-1	1	-1	2	1	1	0	0	0	0	81	-1	12.03	0.478559	4.86	1.69	0.89841	0.821531	0.69	-1.28	0.043	0.017	0.04	2.9674	0.67177	0.024	0.009	1.375	2.201	0.51	-0.30115	-0.393	72.8	0.143994	0.0439743	0.586	0.0627469	0.282644	0.0963	0.210027	0.0150334
16	2134266	A	C	2134266_A_C	H1348P	1348	H	P	8	0	0	0	1	0	1	1	0	1	0	-1	1	77	-2	7.823	0.0772515	4.85	-6.38	0.721628	0.821531	0	-1.69	0.178	0	0	10.8058	0.67177	0	0	0.192	-0.151	0.89	-0.35524	0.586	72.8	0.126192	0.0738353	0.554	0.0551473	0.325331	0.0566	0.0642348	0.0102678
16	2134266	A	T	2134266_A_T	H1348L	1348	H	L	8	0	-1	1	1	0	1	1	0	1	0	-1	1	99	-3	6.789	0.0530581	4.85	-6.38	0.887111	0.821531	0.69	-1.81	0.14	0.009	0.029	10.8058	0.67177	0	0	0.192	-0.151	1.82	-0.27356	0.709	72.8	0.100297	0.139162	0.572	0.0517258	0.311616	0.07	0.13566	0.011809
16	2134266	A	G	2134266_A_G	H1348R	1348	H	R	8	0	1	-1	1	1	0	1	1	0	0	0	0	29	0	0.99	0.0552344	4.85	-6.38	0.777722	0.821531	0	-1.36	0.29	0	0.001	10.8058	0.67177	0	0	0.192	-0.151	0.08	-0.33395	-0.224	72.8	0.0823113	0.0284198	0.555	0.0318286	0.239226	0.0579	0.0827948	0.015681
16	2134267	C	A	2134267_C_A	H1348Q	1348	H	Q	8	0	1	-1	1	0	1	1	1	0	0	0	0	24	0	0.013	0.0641175	4.85	-4.23	0.812519	0.821531	0.14	-1.24	0.201	0.043	0.052	10.6133	0.67177	0	0	-4.171	-12.841	0.01	-0.37723	0.038	72.8	0.0619567	0.0712693	0.571	0.0398001	0.232118	0.0793	0.0358163	0.0152002
16	2134267	C	G	2134267_C_G	H1348Q	1348	H	Q	8	0	1	-1	1	0	1	1	1	0	0	0	0	24	0	0.017	0.0641175	4.85	-4.23	0.812519	0.821531	0.14	-1.24	0.201	0.043	0.052	10.6133	0.67177	0	0	-4.171	-12.841	0.01	-0.37723	0.038	72.8	0.0619601	0.0656667	0.571	0.0398001	0.232118	0.0793	0.0358163	0.0152002
16	2134268	G	C	2134268_G_C	A1349P	1349	A	P	8	-1	0	-1	0	0	0	0	0	0	-1	-1	0	27	-1	3.436	0.269701	4.85	-1.74	0.879412	0.619159	1.245	-0.32	0.239	0.749	0.478	0.7003	0.67177	0	0	-0.01	-2.542	-0.13	-0.087	-0.318	50.7	0.121588	0.167976	0.59	0.0783098	0.478892	0.0716	0.111357	0.0165859
16	2134268	G	T	2134268_G_T	A1349S	1349	A	S	8	-1	0	-1	0	0	0	0	1	-1	-1	0	-1	99	1	0.277	0.111695	4.85	-1.74	0.844815	0.619159	0.145	-0.58	0.569	0.006	0.01	0.7003	0.67177	0	0	-0.01	-2.542	0.11	-0.10204	-0.314	50.7	0.0548509	0.0453136	0.58	0.051392	0.308097	0.0744	0.0847094	0.0139883
16	2134269	C	G	2134269_C_G	A1349G	1349	A	G	8	-1	0	-1	0	0	0	0	0	0	-1	-1	0	60	0	8.555	0.215736	4.85	-1.15	0.816718	0.619159	1.245	-1.18	0.446	0.001	0.001	7.7561	0.67177	0.001	0	1.166	0.293	-1.1	-0.13671	-0.197	50.7	0.111554	0.0313763	0.598	0.0434327	0.309704	0.0739	0.216263	0.0137166
16	2134271	G	C	2134271_G_C	E1350Q	1350	E	Q	8	1	1	0	-1	0	-1	1	1	0	0	0	0	29	2	23.7	3.83043	4.85	4.85	0.927007	7e-06	2.215	-1.53	0.007	0.921	0.555	17.9664	0.67177	1	1	8.937	11.695	-0.02	-0.28677	0.201	71.3	0.268977	0.912375	0.614	0.217092	0.466573	0.1077	0.709946	0.0896524
16	2134272	A	C	2134272_A_C	E1350A	1350	E	A	8	1	-1	2	-1	0	-1	1	0	1	0	-1	1	107	-1	23.4	3.24101	4.85	4.85	0.924508	7e-06	2.215	-2.83	0.005	0.853	0.375	14.4361	0.67177	1	1	8.33	11.087	0.14	-0.26796	-0.073	71.3	0.24708	0.956105	0.621	0.236376	0.495933	0.1046	0.765769	0.0813902
16	2134272	A	G	2134272_A_G	E1350G	1350	E	G	8	1	0	1	-1	0	-1	1	0	1	0	-1	1	98	-2	25.5	3.14273	4.85	4.85	0.89781	7e-06	2.215	-3.01	0.002	0.853	0.392	14.4361	0.67177	1	1	8.33	11.087	-0.74	-0.20539	-0.181	71.3	0.288844	0.962344	0.667	0.269279	0.462271	0.0793	0.429924	0.150698
16	2134273	G	C	2134273_G_C	E1350D	1350	E	D	8	1	1	0	-1	-1	0	1	1	0	0	0	0	45	2	13.84	0.590594	4.85	0.0477	0.821218	7e-06	1.525	-1.25	0.056	0.008	0.019	7.589	0.67177	0.983	1	0.07	2.389	0.34	-0.28672	-0.205	71.3	0.148222	0.145734	0.52	0.122932	0.34625	0.0965	0.559962	0.024045
16	2134273	G	T	2134273_G_T	E1350D	1350	E	D	8	1	1	0	-1	-1	0	1	1	0	0	0	0	45	2	14.23	0.590594	4.85	0.0477	0.821218	7e-06	1.525	-1.25	0.056	0.008	0.019	7.589	0.67177	0.983	1	0.07	2.389	0.34	-0.28672	-0.205	71.3	0.148207	0.215471	0.52	0.122932	0.34625	0.0965	0.559962	0.024045
16	2134274	G	C	2134274_G_C	E1351Q	1351	E	Q	8	1	1	0	-1	0	-1	1	1	0	0	0	0	29	2	25	3.25328	4.85	4.85	0.889511	6e-06	2.295	-1.21	0.006	0.561	0.311	17.9664	0.67177	1	1	6.899	9.628	0.08	-0.39238	0.075	89.5	0.243813	0.867374	0.554	0.209151	0.484533	0.1011	0.147246	0.0787106
16	2134275	A	C	2134275_A_C	E1351A	1351	E	A	8	1	-1	2	-1	0	-1	1	0	1	0	-1	1	107	-1	23.5	2.29704	4.85	3.73	0.886611	6e-06	2.295	-2.42	0.005	0.561	0.178	10.7034	0.67177	1	1	5.194	6.744	0.21	-0.33165	-0.033	89.5	0.237652	0.910208	0.59	0.214273	0.534148	0.0845	0.451557	0.0481341
16	2134275	A	T	2134275_A_T	E1351V	1351	E	V	8	1	-1	2	-1	0	-1	1	0	1	0	-1	1	121	-2	25.6	2.98445	4.85	3.73	0.720928	6e-06	2.295	-2.79	0.001	0.901	0.59	10.7034	0.67177	1	1	5.194	6.744	0.33	-0.33315	0.136	89.5	0.249833	0.959828	0.714	0.337701	0.589889	0.1121	0.489831	0.145622
16	2134275	A	G	2134275_A_G	E1351G	1351	E	G	8	1	0	1	-1	0	-1	1	0	1	0	-1	1	98	-2	28.9	2.33934	4.85	3.73	0.714029	6e-06	2.295	-2.34	0.002	0.561	0.189	10.7034	0.67177	1	1	5.194	6.744	-0.37	-0.34206	-0.141	89.5	0.253263	0.960301	0.629	0.249047	0.514503	0.0698	0.457602	0.124327
16	2134276	G	C	2134276_G_C	E1351D	1351	E	D	8	1	1	0	-1	-1	0	1	1	0	0	0	0	45	2	22	1.48202	4.85	4.85	0.765423	6e-06	2.295	-0.73	0.118	0.002	0.007	8.2328	0.67177	0.554	0.325	0.737	0.894	0.09	-0.35584	-0.388	89.5	0.179901	0.35248	0.459	0.104156	0.35651	0.072	0.139624	0.0378307
16	2134276	G	T	2134276_G_T	E1351D	1351	E	D	5	1	1	0	-1	-1	0	1	1	0	0	0	0	45	2	22.2	1.48202	4.85	4.85	0.765423	6e-06	2.295	-0.73	0.118	0.002	0.007	8.2328	0.67177	0.554	0.325	0.737	0.894	0.09	-0.35584	-0.388	89.5	0.179912	0.40427	0.459	0.104156	0.35651	0.072	0.139624	0.0378307
16	2134277	C	A	2134277_C_A	L1352M	1352	L	M	8	-1	-1	0	0	0	0	0	0	0	-1	-1	0	15	2	14.03	1.8529	4.85	1.73	0.740526	0.230027	1.445	-0.36	0.097	0.999	0.997	5.5136	0.67177	0.29	0.024	0.334	0.402	-0.09	-0.34419	-0.878	88.5	0.106078	0.24702	0.393	0.125205	0.258852	0.0788	0.1153	0.0497715
16	2134278	T	C	2134278_T_C	L1352P	1352	L	P	8	-1	0	-1	0	0	0	0	0	0	-1	-1	0	98	-3	16.49	1.88459	4.85	2.52	0.70313	0.230027	1.1	-1.73	0.012	0.999	0.998	4.8044	0.67177	0.278	0.013	0.952	0.009	-0.71	-0.33233	-0.581	88.5	0.212873	0.33521	0.588	0.370362	0.53355	0.0613	0.138337	0.0682009
16	2134278	T	G	2134278_T_G	L1352R	1352	L	R	8	-1	1	-2	0	1	-1	0	1	-1	-1	0	-1	102	-2	18.73	1.88447	4.85	2.52	0.875312	0.230027	1.79	-1.66	0.002	0.999	0.998	4.8044	0.67177	0.278	0.013	0.952	0.009	-1.86	-0.31628	-0.13	88.5	0.219694	0.366106	0.523	0.209254	0.508359	0.063	0.139164	0.0898832
16	2134280	G	C	2134280_G_C	V1353L	1353	V	L	8	-1	-1	0	0	0	0	0	0	0	-1	-1	0	32	1	6.7	0.375231	4.79	-0.232	0.928507	0.120123	0.69	-0.4	0.19	0.002	0.007	6.6187	0.67177	0.249	0.112	1.986	1.995	-0.29	-0.32361	-0.557	81.8	0.156612	0.0550641	0.564	0.0574942	0.257542	0.0801	0.15627	0.0100994
16	2134281	T	A	2134281_T_A	V1353D	1353	V	D	8	-1	1	-2	0	-1	1	0	1	-1	-1	0	-1	152	-3	7.215	0.386452	4.79	2.41	0.942906	0.120123	0.69	0.3	0.043	0.068	0.029	6.6921	0.67177	0.003	0.024	0.046	0.735	-1.31	-0.34559	-0.505	81.8	0.171566	0.0564424	0.508	0.096085	0.387485	0.0985	0.136494	0.0349143
16	2134281	T	G	2134281_T_G	V1353G	1353	V	G	8	-1	0	-1	0	0	0	0	0	0	-1	-1	0	109	-3	6.863	0.326405	4.79	2.41	0.689931	0.120123	0.345	0.28	0.059	0.007	0.018	6.6921	0.67177	0.003	0.024	0.046	0.735	-2.94	-0.32965	-0.556	81.8	0.152119	0.0586974	0.526	0.0603398	0.260014	0.064	0.0614961	0.0443025
16	2134283	G	A	2134283_G_A	G1354S	1354	G	S	8	0	0	0	0	0	0	0	1	-1	-1	0	-1	56	0	11.16	0.439442	4.85	1.44	0.873413	0.117376	0	-0.07	0.099	0	0.001	5.7166	0.67177	0.015	0	1.644	0.554	-0.7	-0.0336	-0.942	79.2	0.128574	0.157864	0.539	0.0363415	0.253457	0.074	0.044605	0.0105746
16	2134283	G	C	2134283_G_C	G1354R	1354	G	R	8	0	1	-1	0	1	-1	0	1	-1	-1	0	-1	125	-2	12.04	0.544099	4.85	1.44	0.954105	0.117376	0.345	-0.95	0.014	0.002	0.001	5.7166	0.67177	0.015	0	1.644	0.554	-1.08	-0.11675	-0.589	79.2	0.151167	0.0464198	0.519	0.0561386	0.286966	0.1184	0.112668	0.0259067
16	2134283	G	T	2134283_G_T	G1354C	1354	G	C	8	0	-1	1	0	0	0	0	0	0	-1	0	-1	159	-3	17.23	0.578873	4.85	1.44	0.925507	0.117376	0.345	1.14	0.104	0.039	0.019	5.7166	0.67177	0.015	0	1.644	0.554	-0.59	-0.0137	-1.284	79.2	0.163768	0.0982626	0.509	0.0944519	0.312619	0.098	0.0536351	0.0474666
16	2134284	G	C	2134284_G_C	G1354A	1354	G	A	8	0	-1	1	0	0	0	0	0	0	-1	-1	0	60	0	0.315	0.0999483	4.85	0.732	0.627137	0.117376	-1.155	0.17	1	0	0	2.613	0.67177	0.007	0	0.749	0.228	-0.63	-0.0389	-0.734	79.2	0.0776247	0.0321648	0.554	0.0331813	0.222902	0.0622	0.046841	0.00966079
16	2134284	G	T	2134284_G_T	G1354V	1354	G	V	8	0	-1	1	0	0	0	0	0	0	-1	-1	0	109	-3	4.44	0.202346	4.85	0.732	0.742326	0.117376	-0.345	-1.08	0.134	0	0	2.613	0.67177	0.007	0	0.749	0.228	-0.53	-0.0126	-0.867	79.2	0.129797	0.0591886	0.547	0.0481201	0.272753	0.0774	0.0669346	0.0221724
16	2134286	A	T	2134286_A_T	R1355W	1355	R	W	8	1	-1	2	1	0	1	1	0	1	0	1	-1	101	-3	14.31	0.555264	4.85	-1.53	0.985201	0.00155	0.69	-1.06	0.005	0.857	0.575	2.5071	0.67177	0.821	0.999	1.087	2.341	-0.73	-0.46822	-0.753	94.4	0.159473	0.329452	0.524	0.0507383	0.397227	0.0905	0.172092	0.0362898
16	2134287	G	A	2134287_G_A	R1355K	1355	R	K	8	1	1	0	1	1	0	1	1	0	0	0	0	26	2	17.16	1.03142	4.85	4.85	0.937306	0.00155	0.69	0.11	0.172	0.013	0.04	13.7824	0.67177	0.995	1	5.95	3.858	-1.6	-0.54534	-0.471	94.4	0.137724	0.685412	0.492	0.115866	0.354274	0.0894	0.128948	0.0345777
16	2134287	G	C	2134287_G_C	R1355T	1355	R	T	8	1	0	1	1	0	1	1	1	0	0	0	0	71	-1	17.12	1.28428	4.85	4.85	0.963604	0.00155	0.69	-0.85	0.042	0.029	0.085	13.7824	0.67177	0.995	1	5.95	3.858	-1.27	-0.40357	-0.439	94.4	0.171046	0.319914	0.48	0.0902781	0.370759	0.0955	0.176386	0.0265574
16	2134287	G	T	2134287_G_T	R1355M	1355	R	M	8	1	-1	2	1	0	1	1	0	1	0	-1	1	91	-1	17.99	2.00434	4.85	4.85	0.868113	0.00155	0.69	-0.62	0.084	0.614	0.501	13.7824	0.67177	0.995	1	5.95	3.858	-1.11	-0.43028	-0.319	94.4	0.169203	0.676401	0.441	0.0763581	0.428224	0.1448	0.0742354	0.0288595
16	2134288	G	C	2134288_G_C	R1355S	1355	R	S	8	1	0	1	1	0	1	1	1	0	0	0	0	110	-1	0.228	0.132065	4.85	-5.19	0.961404	0.00155	0.69	0.36	0.064	0.007	0.029	0.3177	0.67177	0	0	-3.053	-0.691	-2.4	-0.46997	-0.531	94.4	0.108788	0.106231	0.594	0.0629287	0.383266	0.119	0.0626468	0.0215001
16	2134288	G	T	2134288_G_T	R1355S	1355	R	S	8	1	0	1	1	0	1	1	1	0	0	0	0	110	-1	0.209	0.132065	4.85	-5.19	0.961404	0.00155	0.69	0.36	0.064	0.007	0.029	0.3177	0.67177	0	0	-3.053	-0.691	-2.4	-0.46997	-0.531	94.4	0.108794	0.141437	0.594	0.0629287	0.383266	0.119	0.0626468	0.0215001
16	2134289	G	C	2134289_G_C	G1356R	1356	G	R	8	0	1	-1	0	1	-1	0	1	-1	-1	0	-1	125	-2	23.5	3.47313	4.85	4.85	0.985401	0.000671	2.045	-2.53	0.002	0.957	0.888	17.9664	0.67177	1	1	6.877	8.413	-0.88	-0.0973	-0.472	44.7	0.289407	0.970318	0.554	0.209291	0.515021	0.2609	0.46488	0.131612
16	2134289	G	T	2134289_G_T	G1356C	1356	G	C	6	0	-1	1	0	0	0	0	0	0	-1	0	-1	159	-3	24	3.62617	4.85	4.85	0.974003	0.000671	2.045	-2.72	0.002	0.994	0.937	17.9664	0.67177	1	1	6.877	8.413	-0.32	0.00568	-1.13	44.7	0.291134	0.970318	0.574	0.371702	0.467524	0.1545	0.623621	0.24351
16	2134290	G	C	2134290_G_C	G1356A	1356	G	A	8	0	-1	1	0	0	0	0	0	0	-1	-1	0	60	0	13.58	0.962185	4.85	2.7	0.907009	0.000671	0.73	-1.19	0.166	0.019	0.034	14.3449	0.67177	0.999	1	2.982	3.157	-0.46	0.00394	-0.534	44.7	0.116635	0.245609	0.44	0.0551185	0.374595	0.1092	0.102035	0.0209407
16	2134292	A	T	2134292_A_T	I1357F	1357	I	F	8	-1	-1	0	0	0	0	0	0	0	-1	1	-2	21	0	22.5	2.4295	4.85	2.58	0.955004	0.00327	2.25	-2.04	0.002	0.99	0.983	7.2673	0.67177	0.992	0.853	3.102	2.398	-1.55	-0.37555	-0.881	90.9	0.286759	0.564239	0.608	0.13863	0.557375	0.1119	0.790478	0.100268
16	2134292	A	G	2134292_A_G	I1357V	1357	I	V	8	-1	-1	0	0	0	0	0	0	0	-1	-1	0	29	3	15.91	2.16448	4.85	2.58	0.838916	0.00327	1.555	-0.3	0.033	0.882	0.902	7.2673	0.67177	0.992	0.853	3.102	2.398	-1.13	-0.37209	-0.587	90.9	0.150696	0.423651	0.458	0.0464282	0.301545	0.1339	0.27879	0.041116
16	2134293	T	G	2134293_T_G	I1357S	1357	I	S	8	-1	0	-1	0	0	0	0	1	-1	-1	0	-1	142	-2	25.3	4.07075	4.85	4.85	0.956971	0.00327	2.25	-2.06	0.002	0.99	0.983	14.4361	0.67177	1	1	7.175	6.071	-2.59	-0.40203	-0.758	90.9	0.344784	0.937964	0.535	0.351747	0.741962	0.3566	0.605386	0.227385
16	2134294	C	G	2134294_C_G	I1357M	1357	I	M	8	-1	-1	0	0	0	0	0	0	0	-1	-1	0	10	1	22.2	1.91872	4.85	-0.155	0.943906	0.00327	2.25	-1.07	0.002	0.997	0.993	5.4746	0.67177	1	0.935	0.895	0.152	-1.47	-0.42049	-0.901	90.9	0.169372	0.409178	0.485	0.148229	0.413131	0.1333	0.796018	0.109971
16	2134295	C	A	2134295_C_A	P1358T	1358	P	T	8	0	0	0	0	0	0	0	1	-1	-1	0	-1	38	-1	23.5	4.53356	4.85	4.85	0.958404	0	2.33	-3.33	0	1	0.998	17.9664	0.67177	1	1	7.077	5.895	-1.74	-0.0751	-0.761	77.2	0.403934	0.982811	0.646	0.662473	0.642233	0.1532	0.713285	0.21991
16	2134295	C	T	2134295_C_T	P1358S	1358	P	S	8	0	0	0	0	0	0	0	1	-1	-1	0	-1	74	-1	23.8	4.7382	4.85	4.85	0.961604	0	1.98	-2.84	0	0.999	0.997	17.9664	0.67177	1	1	7.077	5.895	-1.56	-0.20229	-0.751	77.2	0.342669	0.984886	0.645	0.508969	0.638869	0.1645	0.830674	0.16339
16	2134296	C	A	2134296_C_A	P1358H	1358	P	H	8	0	0	0	0	1	-1	0	1	-1	-1	0	-1	77	-2	24	4.81311	4.85	4.85	0.935306	0	2.33	-4.16	0	1	0.999	17.9664	0.67177	1	1	7.077	7.585	-1.95	-0.13954	-0.127	77.2	0.402685	0.993777	0.71	0.762014	0.632083	0.2401	0.832311	0.247983
16	2134296	C	G	2134296_C_G	P1358R	1358	P	R	8	0	1	-1	0	1	-1	0	1	-1	-1	0	-1	103	-2	24	4.81192	4.85	4.85	0.952105	0	2.33	-4.49	0	1	0.999	17.9664	0.67177	1	1	7.077	7.585	-1.46	-0.28916	-0.164	77.2	0.52527	0.993471	0.75	0.70817	0.69285	0.1801	0.543307	0.344744
16	2134298	A	C	2134298_A_C	I1359L	1359	I	L	8	-1	-1	0	0	0	0	0	0	0	-1	-1	0	5	2	23.9	3.58042	4.85	3.76	0.932107	5.6e-05	2.36	-0.96	0.104	0.882	0.902	9.8381	0.67177	1	1	6.965	6.913	0.27	-0.34729	-0.499	89	0.199374	0.746096	0.523	0.165798	0.244401	0.1188	0.435634	0.0801005
16	2134298	A	G	2134298_A_G	I1359V	1359	I	V	8	-1	-1	0	0	0	0	0	0	0	-1	-1	0	29	3	23.3	3.54241	4.85	3.76	0.938306	5.6e-05	2.36	-0.08	0.042	0.882	0.902	9.8381	0.67177	1	1	6.965	6.913	-1.11	-0.3363	-0.49	89	0.163941	0.764989	0.473	0.0683432	0.243436	0.0833	0.476974	0.0828766
16	2134299	T	A	2134299_T_A	I1359N	1359	I	N	8	-1	1	-2	0	0	0	0	1	-1	-1	0	-1	149	-3	25	4.20978	4.85	4.85	0.964504	5.6e-05	2.36	-2	0.002	0.997	0.995	14.4361	0.67177	1	1	7.52	6.1	-1.29	-0.40461	-0.341	89	0.324246	0.838645	0.534	0.306569	0.408072	0.4351	0.556683	0.211468
16	2134299	T	C	2134299_T_C	I1359T	1359	I	T	8	-1	0	-1	0	0	0	0	1	-1	-1	0	-1	89	-1	24.4	4.00922	4.85	4.85	0.952505	5.6e-05	2.36	-1.34	0.01	0.99	0.983	14.4361	0.67177	1	1	7.52	6.1	-2.52	-0.34059	-0.659	89	0.421579	0.799311	0.593	0.121814	0.313029	0.1521	0.584382	0.137285
16	2134299	T	G	2134299_T_G	I1359S	1359	I	S	8	-1	0	-1	0	0	0	0	1	-1	-1	0	-1	142	-2	23.7	3.66425	4.85	4.85	0.955004	5.6e-05	2.36	-1.57	0.061	0.99	0.983	14.4361	0.67177	1	1	7.52	6.1	-2.31	-0.36562	-0.651	89	0.426665	0.882058	0.602	0.211288	0.508176	0.2685	0.418157	0.1427
16	2134302	A	C	2134302_A_C	E1360A	1360	E	A	8	1	-1	2	-1	0	-1	1	0	1	0	-1	1	107	-1	16.49	1.38554	4.85	3.75	0.975036	0.00376	1.995	-2.27	0.195	0.359	0.297	8.4496	0.67177	1	1	3.959	2.006	-1.13	-0.22904	-0.123	56.2	0.20182	0.448699	0.531	0.0879021	0.362287	0.1033	0.683732	0.0146689
16	2134302	A	T	2134302_A_T	E1360V	1360	E	V	8	1	-1	2	-1	0	-1	1	0	1	0	-1	1	121	-2	21.3	2.13935	4.85	3.75	0.965903	0.00376	1.995	-2.84	0.012	0.846	0.707	8.4496	0.67177	1	1	3.959	2.006	-0.36	-0.23465	0.086	56.2	0.240492	0.853266	0.58	0.160669	0.453009	0.184	0.479357	0.0363532
16	2134302	A	G	2134302_A_G	E1360G	1360	E	G	8	1	0	1	-1	0	-1	1	0	1	0	-1	1	98	-2	16.96	1.00437	4.85	3.75	0.848715	0.00376	1.3	-2.3	0.136	0.004	0.008	8.4496	0.67177	1	1	3.959	2.006	-1.65	-0.15211	-0.251	56.2	0.119775	0.425339	0.473	0.073964	0.33896	0.0757	0.546062	0.0165188
16	2134303	G	C	2134303_G_C	E1360D	1360	E	D	8	1	1	0	-1	-1	0	1	1	0	0	0	0	45	2	9.513	0.576374	4.85	2.87	0.918208	0.00376	1.02	-0.59	0.167	0.528	0.45	14.0278	0.67177	1	1	0.952	2.551	0.19	-0.1967	-0.432	56.2	0.142121	0.179376	0.504	0.049057	0.178754	0.114	0.235421	0.0210934
16	2134303	G	T	2134303_G_T	E1360D	1360	E	D	8	1	1	0	-1	-1	0	1	1	0	0	0	0	45	2	9.391	0.576374	4.85	2.87	0.918208	0.00376	1.02	-0.59	0.167	0.528	0.45	14.0278	0.67177	1	1	0.952	2.551	0.19	-0.1967	-0.432	56.2	0.142109	0.179376	0.504	0.049057	0.178754	0.114	0.235421	0.0210934
16	2134305	G	T	2134305_G_T	R1361L	1361	R	L	8	1	-1	2	1	0	1	1	0	1	0	-1	1	102	-2	23.3	1.1129	4.85	0.537	0.981452	0.462649	1.87	-2.36	0.012	0.603	0.257	6.4477	0.67177	0.527	0.997	2.433	2.468	-0.56	-0.31997	0.36	71.2	0.176438	0.302543	0.537	0.123508	0.309367	0.1179	0.445539	0.0146269
16	2134307	G	A	2134307_G_A	V1362I	1362	V	I	8	-1	-1	0	0	0	0	0	0	0	-1	-1	0	29	3	19.59	1.1523	4.85	4.85	0.928407	0.00768	1.39	-0.22	0.224	0.064	0.1	10.4199	0.67177	0.518	1	3.319	7.471	-0.92	-0.28444	-0.575	74	0.0981571	0.545665	0.449	0.0486917	0.135903	0.0855	0.182262	0.0200856
16	2134307	G	C	2134307_G_C	V1362L	1362	V	L	8	-1	-1	0	0	0	0	0	0	0	-1	-1	0	32	1	15.98	1.12635	4.85	4.85	0.934107	0.00768	1.39	-0.3	0.272	0.033	0.1	10.4199	0.67177	0.518	1	3.319	7.471	-0.14	-0.28321	-0.575	74	0.161493	0.442039	0.459	0.0605548	0.219831	0.0956	0.147668	0.0200856
16	2134308	T	C	2134308_T_C	V1362A	1362	V	A	8	-1	-1	0	0	0	0	0	0	0	-1	-1	0	64	0	4.075	0.181436	4.85	2.72	0.440256	0.00768	-0.11	0.6	1	0	0.002	4.6929	0.67177	0.052	0.875	0.518	1.562	-1.54	-0.26545	-0.563	74	0.104834	0.0309519	0.496	0.0228526	0.174975	0.0511	0.0625821	0.0107025
16	2134308	T	G	2134308_T_G	V1362G	1362	V	G	8	-1	0	-1	0	0	0	0	0	0	-1	-1	0	109	-3	9.001	0.393902	4.85	2.72	0.664534	0.00768	1.39	0.18	0.009	0.033	0.1	4.6929	0.67177	0.052	0.875	0.518	1.562	-3.68	-0.30219	-0.604	74	0.159	0.179624	0.517	0.0506524	0.245214	0.0586	0.0566014	0.0483482
16	2134310	G	C	2134310_G_C	V1363L	1363	V	L	8	-1	-1	0	0	0	0	0	0	0	-1	-1	0	32	1	4.241	0.217392	4.85	0.48	0.89771	0.326134	0.715	-0.7	0.259	0.002	0.009	6.0842	0.67177	0.022	0	0.186	0.675	-0.14	-0.3002	-0.693	81.3	0.115874	0.0949571	0.567	0.0554918	0.207682	0.0887	0.0961206	0.0100994
16	2134311	T	A	2134311_T_A	V1363D	1363	V	D	8	-1	1	-2	0	-1	1	0	1	-1	-1	0	-1	152	-3	14.97	1.28821	4.85	2.46	0.973503	0.326134	1.61	-0.54	0.004	0.81	0.61	11.7305	0.67177	0.752	0.001	3.307	0.809	-0.56	-0.22678	-0.475	81.3	0.219503	0.373861	0.5	0.15172	0.356311	0.1162	0.20415	0.0576837
16	2134311	T	C	2134311_T_C	V1363A	1363	V	A	8	-1	-1	0	0	0	0	0	0	0	-1	-1	0	64	0	12.79	0.606734	4.85	2.46	0.935106	0.326134	1.265	-0.03	0.015	0.198	0.1	11.7305	0.67177	0.752	0.001	3.307	0.809	-1.54	-0.28439	-0.648	81.3	0.173434	0.175369	0.528	0.036084	0.208249	0.0801	0.128421	0.0185367
16	2134311	T	G	2134311_T_G	V1363G	1363	V	G	8	-1	0	-1	0	0	0	0	0	0	-1	-1	0	109	-3	13.69	1.18395	4.85	2.46	0.692631	0.326134	1.61	0.29	0.145	0.81	0.51	11.7305	0.67177	0.752	0.001	3.307	0.809	-3.68	-0.3196	-0.673	81.3	0.188312	0.341798	0.506	0.0453976	0.288173	0.0735	0.0689206	0.0454454
16	2134313	T	A	2134313_T_A	S1364T	1364	S	T	8	0	0	0	0	0	0	1	1	0	0	0	0	58	1	6.994	0.751934	4.73	0.838	0.949805	0.00852	1.935	-0.93	0.191	0.528	0.372	4.1677	0.67177	0.393	0.05	1.311	0.585	-0.84	-0.0363	-0.733	98.7	0.132863	0.155458	0.527	0.0600967	0.337212	0.0734	NA	0.0110656
16	2134313	T	C	2134313_T_C	S1364P	1364	S	P	8	0	0	0	0	0	0	1	0	1	0	-1	1	74	-1	11.73	0.435719	4.73	0.838	0.862114	0.00852	0.785	-1.15	0.114	0.004	0.014	4.1677	0.67177	0.393	0.05	1.311	0.585	-1	-0.0899	-0.459	98.7	0.0230577	0.0298645	0.54	0.11323	0.345632	0.0601	NA	0.0108165
16	2134314	C	A	2134314_C_A	S1364Y	1364	S	Y	8	0	0	0	0	0	0	1	1	0	0	1	-1	144	-2	16.58	2.11816	4.73	3.7	0.974203	0.00852	1.935	-2.4	0.004	0.983	0.865	9.2881	0.67177	0.359	0.128	1.803	3.189	-1.13	-0.17553	-0.942	98.7	0.131125	0.496923	0.425	0.0821085	0.424599	0.1024	NA	0.0641656
16	2134316	T	C	2134316_T_C	S1365P	1365	S	P	8	0	0	0	0	0	0	1	0	1	0	-1	1	74	-1	11	0.904029	4.85	-0.227	0.908809	0.025	1.645	-1.62	0.004	0.846	0.635	5.7411	0.67177	0.002	0.006	0.318	1.37	-1.08	-0.0863	-0.398	71.7	0.183702	0.294261	0.541	0.143512	0.313883	0.0728	NA	0.0467276
16	2134316	T	G	2134316_T_G	S1365A	1365	S	A	8	0	-1	1	0	0	0	1	0	1	0	-1	1	99	1	6.226	0.32127	4.85	-0.227	0.661834	0.025	1.3	-1.35	0.058	0.004	0.008	5.7411	0.67177	0.002	0.006	0.318	1.37	-1.38	0.0169	-0.319	71.7	0.0773441	0.10447	0.478	0.0680701	0.242474	0.0602	NA	0.0173622
16	2134317	C	G	2134317_C_G	S1365W	1365	S	W	8	0	-1	1	0	0	0	1	0	1	0	1	-1	177	-3	22.6	1.92817	4.85	2.86	0.969436	0.025	1.995	-3.25	0	0.998	0.98	7.1387	0.67177	0.022	0.001	2.84	0.763	-0.55	-0.19663	-1.166	71.7	0.215033	0.97522	0.423	0.101838	0.38754	0.131	NA	0.118642
16	2134319	G	A	2134319_G_A	E1366K	1366	E	K	8	1	1	0	-1	1	-2	1	1	0	0	0	0	56	1	21.2	1.05711	4.85	2.82	0.911209	0.0842	1.79	-0.99	0.064	0.209	0.132	10.3667	0.67177	0.983	1	1.984	7.387	-1.46	-0.40632	0.119	101.5	0.187021	0.1118	0.514	0.0805209	0.397796	0.0747	NA	0.0162106
16	2134319	G	C	2134319_G_C	E1366Q	1366	E	Q	8	1	1	0	-1	0	-1	1	1	0	0	0	0	29	2	22	1.31911	4.85	2.82	0.950805	0.0842	1.79	-0.58	0.103	0.561	0.281	10.3667	0.67177	0.983	1	1.984	7.387	-1.48	-0.42812	-0.055	101.5	0.170696	0.216565	0.541	0.0812444	0.375813	0.0836	NA	0.0168679
16	2134320	A	T	2134320_A_T	E1366V	1366	E	V	8	1	-1	2	-1	0	-1	1	0	1	0	-1	1	121	-2	22.2	0.97467	4.85	-0.221	0.930707	0.0842	1.79	-0.96	0.009	0.561	0.514	5.1587	0.67177	0.998	1	1.567	1.663	-0.11	-0.35958	0.057	101.5	0.209747	0.156278	0.549	0.0691519	0.451089	0.1247	NA	0.0196307
16	2134320	A	G	2134320_A_G	E1366G	1366	E	G	8	1	0	1	-1	0	-1	1	0	1	0	-1	1	98	-2	20.2	0.927364	4.85	-0.221	0.80002	0.0842	1.79	-1.78	0.012	0.561	0.431	5.1587	0.67177	0.998	1	1.567	1.663	-1.84	-0.43972	-0.067	101.5	0.102838	0.158234	0.511	0.0565347	0.360621	0.0727	NA	0.0190735
16	2134321	G	C	2134321_G_C	E1366D	1366	E	D	8	1	1	0	-1	-1	0	1	1	0	0	0	0	45	2	22.5	1.38332	4.85	1.1	0.929307	0.0842	1.79	-0.59	0.04	0.345	0.332	6.1116	0.67177	1	1	2.923	2.841	0.14	-0.35589	-0.657	101.5	0.193427	0.37284	0.57	0.0495471	0.259362	0.0883	NA	0.0197628
16	2134321	G	T	2134321_G_T	E1366D	1366	E	D	8	1	1	0	-1	-1	0	1	1	0	0	0	0	45	2	22.4	1.38332	4.85	1.1	0.929307	0.0842	1.79	-0.59	0.04	0.345	0.332	6.1116	0.67177	1	1	2.923	2.841	0.14	-0.35589	-0.657	101.5	0.193428	0.37284	0.57	0.0495471	0.259362	0.0883	NA	0.0197628
16	2134322	G	A	2134322_G_A	G1367S	1367	G	S	8	0	0	0	0	0	0	0	1	-1	-1	0	-1	56	0	18.82	0.981702	4.85	3.9	0.846715	0.108095	1.5	-0.91	0.039	0.11	0.1	12.6664	0.67177	0.997	1	1.463	3.336	-0.73	-0.0762	-0.85	105.5	0.145317	0.137419	0.515	0.0596176	0.349743	0.0776	0.110867	0.0136953
16	2134322	G	C	2134322_G_C	G1367R	1367	G	R	8	0	1	-1	0	1	-1	0	1	-1	-1	0	-1	125	-2	19.87	1.4159	4.85	3.9	0.958404	0.108095	1.845	-1.04	0.084	0.677	0.28	12.6664	0.67177	0.997	1	1.463	3.336	-0.86	-0.24069	-0.543	105.5	0.165388	0.236744	0.474	0.0598125	0.446255	0.1146	0.431451	0.0269716
16	2134322	G	T	2134322_G_T	G1367C	1367	G	C	5	0	-1	1	0	0	0	0	0	0	-1	0	-1	159	-3	24.2	2.26528	4.85	3.9	0.933207	0.108095	1.845	-2.42	0.004	0.941	0.678	12.6664	0.67177	0.997	1	1.463	3.336	-0.31	-0.0551	-1.217	105.5	0.198647	0.595478	0.432	0.185873	0.533109	0.0969	0.142931	0.113758
16	2134323	G	C	2134323_G_C	G1367A	1367	G	A	8	0	-1	1	0	0	0	0	0	0	-1	-1	0	60	0	16.61	0.799006	4.85	1.27	0.863014	0.108095	1.845	-0.89	0.026	0.002	0.005	5.842	0.67177	0.96	1	1.943	4.533	-0.72	0.0162	-0.68	105.5	0.13074	0.0591284	0.523	0.0502024	0.422182	0.0709	0.256341	0.0217167
16	2134323	G	T	2134323_G_T	G1367V	1367	G	V	8	0	-1	1	0	0	0	0	0	0	-1	-1	0	109	-3	20.7	1.22113	4.85	1.27	0.945705	0.108095	1.845	-2.1	0.006	0.231	0.191	5.842	0.67177	0.96	1	1.943	4.533	-0.82	-0.0315	-0.812	105.5	0.190089	0.22339	0.533	0.102932	0.478698	0.0833	0.113523	0.0281992
16	2134325	G	T	2134325_G_T	G1368C	1368	G	C	8	0	-1	1	0	0	0	0	0	0	-1	0	-1	159	-3	21.9	2.09005	5.12	4.15	0.934707	0.00178	1.845	-1.81	0.027	0.816	0.678	9.6611	0.67177	0.619	0.995	0.943	2.307	-0.28	-0.0194	-1.148	63.6	0.215577	0.569241	0.482	0.183399	0.308088	0.0882	0.543719	0.0651204
16	2134326	G	C	2134326_G_C	G1368A	1368	G	A	8	0	-1	1	0	0	0	0	0	0	-1	-1	0	60	0	17.8	0.772184	5.12	3.11	0.865613	0.00178	0.6	-0.29	0.961	0	0.005	13.135	0.67177	0.998	1	2.895	3.3	-0.78	0.00228	-0.569	63.6	0.128604	0.0921959	0.487	0.0436755	0.243046	0.0719	0.203297	0.0199519
16	2134328	C	G	2134328_C_G	R1369G	1369	R	G	8	1	0	1	1	0	1	1	0	1	0	-1	1	125	-2	21.4	0.945272	5.12	-0.0167	0.843516	0.00962	1.79	-1.49	0.076	0	0.001	9.5546	0.67177	1	1	1.258	1.754	-2.79	-0.41328	-0.16	93.9	0.183026	0.210181	0.503	0.126936	0.296633	0.0742	0.245193	0.0335766
16	2134329	G	C	2134329_G_C	R1369P	1369	R	P	8	1	0	1	1	0	1	1	0	1	0	-1	1	103	-2	22.2	2.30252	5.12	4.14	0.944306	0.00962	1.79	-0.57	0.101	0.578	0.563	11.0584	0.67177	1	1	2.831	1.491	-1.26	-0.44823	0.093	93.9	0.203811	0.471147	0.484	0.156918	0.312766	0.1088	0.0974496	0.0218326
16	2134329	G	T	2134329_G_T	R1369L	1369	R	L	8	1	-1	2	1	0	1	1	0	1	0	-1	1	102	-2	21.2	1.9262	5.12	4.14	0.955004	0.00962	1.79	-1.5	0.037	0.403	0.256	11.0584	0.67177	1	1	2.831	1.491	-0.74	-0.39813	0.147	93.9	0.238193	0.418461	0.492	0.131856	0.326027	0.0847	0.172467	0.0150552
16	2134331	C	A	2134331_C_A	P1370T	1370	P	T	8	0	0	0	0	0	0	0	1	-1	-1	0	-1	38	-1	16.25	1.08776	5.12	4.16	0.89921	0.0233	1.79	-1.53	0.018	0.11	0.1	13.2311	0.67177	0.267	1	0.128	2.394	-2.15	-0.13637	-0.725	69.7	0.177507	0.182476	0.493	0.1315	0.421075	0.0733	0.125743	0.0262368
16	2134331	C	G	2134331_C_G	P1370A	1370	P	A	8	0	-1	1	0	0	0	0	0	0	-1	-1	0	27	-1	15.51	0.864595	5.12	4.16	0.869013	0.0233	0.895	-1.33	0.301	0.001	0.005	13.2311	0.67177	0.267	1	0.128	2.394	-2.67	-0.10259	-0.533	69.7	0.10696	0.415307	0.464	0.072058	0.327021	0.0652	0.151375	0.0420891
16	2134332	C	A	2134332_C_A	P1370H	1370	P	H	8	0	0	0	0	1	-1	0	1	-1	-1	0	-1	77	-2	24.3	2.35481	5.12	4.14	0.943106	0.0233	1.79	-1.77	0.004	0.941	0.678	13.6958	0.67177	0.296	0.999	2.748	4.844	-2.04	-0.214	-0.192	69.7	0.203046	0.854339	0.484	0.159734	0.381866	0.0935	0.0883701	0.0790097
16	2134332	C	T	2134332_C_T	P1370L	1370	P	L	8	0	-1	1	0	0	0	0	0	0	-1	-1	0	98	-3	21.7	1.35028	5.12	4.14	0.975502	0.0233	1.79	-2.1	0.008	0.231	0.144	13.6958	0.67177	0.296	0.999	2.748	4.844	-0.41	-0.11824	-0.578	69.7	0.197674	0.630847	0.499	0.10996	0.386314	0.0775	0.0919389	0.0239555
16	2134332	C	G	2134332_C_G	P1370R	1370	P	R	8	0	1	-1	0	1	-1	0	1	-1	-1	0	-1	103	-2	20.8	1.80919	5.12	4.14	0.957304	0.0233	1.79	-1.64	0.11	0.677	0.355	13.6958	0.67177	0.296	0.999	2.748	4.844	-1.51	-0.30064	-0.186	69.7	0.187914	0.455451	0.501	0.0999313	0.408795	0.0896	0.149824	0.034653
16	2134334	T	C	2134334_T_C	S1371P	1371	S	P	8	0	0	0	0	0	0	1	0	1	0	-1	1	74	-1	16.31	0.510194	5.12	-1.91	0.935906	0.719455	0.14	0.28	0.119	0.21	0.165	1.8544	0.67177	0	0	-0.107	-0.102	-0.81	-0.0976	-0.232	57.1	0.138076	0.0277332	0.605	0.0813744	0.26462	0.0696	0.29519	0.0154321
16	2134334	T	G	2134334_T_G	S1371A	1371	S	A	8	0	-1	1	0	0	0	1	0	1	0	-1	1	99	1	11.19	0.272204	5.12	-1.91	0.656934	0.719455	0	-1.01	0.615	0	0.001	1.8544	0.67177	0	0	-0.107	-0.102	-1	0.0058	-0.185	57.1	0.0270145	0.0227227	0.571	0.0478121	0.180438	0.0584	0.154709	0.0179942
16	2134335	C	A	2134335_C_A	S1371Y	1371	S	Y	8	0	0	0	0	0	0	1	1	0	0	1	-1	144	-2	15.83	0.857718	5.12	0.037	0.963804	0.719455	0.69	-1.76	0.046	0.654	0.311	4.9022	0.67177	0	0	0.556	1.146	-0.71	-0.10928	-0.791	57.1	0.167865	0.0592323	0.607	0.0992219	0.263057	0.0952	0.386357	0.0122922
16	2134335	C	T	2134335_C_T	S1371F	1371	S	F	8	0	-1	1	0	0	0	1	0	1	0	1	-1	155	-2	16.52	0.66658	5.12	0.037	0.968803	0.719455	0.69	-2.34	0.042	0.118	0.093	4.9022	0.67177	0	0	0.556	1.146	-0.08	-0.0514	-0.966	57.1	0.162736	0.0546616	0.588	0.0918774	0.217237	0.0895	0.241715	0.021944
16	2134338	T	A	2134338_T_A	V1372E	1372	V	E	8	-1	1	-2	0	-1	1	0	1	-1	-1	0	-1	121	-2	19.71	0.740767	5.12	0.957	0.873413	0.195274	0.49	-0.51	0.147	0.002	0.009	0.966	0.67177	0.957	0.892	0.226	0.14	-1.13	-0.23394	-0.6	69.3	0.171527	0.0763195	0.53	0.137289	0.206734	0.0981	0.0541826	0.0270543
16	2134338	T	G	2134338_T_G	V1372G	1372	V	G	8	-1	0	-1	0	0	0	0	0	0	-1	-1	0	109	-3	19.54	1.24952	5.12	0.957	0.927007	0.195274	1.39	-0.81	0.002	0.239	0.167	0.966	0.67177	0.957	0.892	0.226	0.14	-4.1	-0.30661	-0.59	69.3	0.221731	0.133777	0.556	0.158959	0.244968	0.0751	0.0713193	0.0727426
16	2134340	G	A	2134340_G_A	D1373N	1373	D	N	8	1	1	0	-1	0	-1	1	1	0	0	0	0	23	1	24.9	2.8387	5.12	4.16	0.983602	0.125487	1.7	-0.98	0.112	0.695	0.383	11.6319	0.67177	1	1	7.387	11.419	-1.36	-0.2829	0.055	77.4	0.118858	0.695669	0.356	0.0861481	0.289119	0.0898	0.269504	0.0280857
16	2134340	G	C	2134340_G_C	D1373H	1373	D	H	8	1	0	1	-1	1	-2	1	1	0	0	0	0	81	-1	27.7	4.02202	5.12	4.16	0.978602	0.125487	1.7	-1.24	0.005	0.942	0.798	11.6319	0.67177	1	1	7.387	11.419	-0.11	-0.3271	0.587	77.4	0.218843	0.834692	0.431	0.126858	0.381393	0.1357	0.131303	0.0800728
16	2134340	G	T	2134340_G_T	D1373Y	1373	D	Y	8	1	0	1	-1	0	-1	1	1	0	0	1	-1	160	-3	29.5	4.00541	5.12	4.16	0.979602	0.125487	1.7	-2	0.002	0.98	0.89	11.6319	0.67177	1	1	7.387	11.419	-0.18	-0.3595	0.106	77.4	0.280267	0.818973	0.505	0.159591	0.455714	0.1288	0.413705	0.176057
16	2134341	A	C	2134341_A_C	D1373A	1373	D	A	8	1	-1	2	-1	0	-1	1	0	1	0	-1	1	126	-2	22.6	1.78142	5.12	2.87	0.957604	0.125487	1.7	-1.21	0.011	0.532	0.304	4.9856	0.67177	1	0.889	4.142	2.479	-0.6	-0.28286	0.051	77.4	0.203622	0.46559	0.561	0.0947242	0.380301	0.0975	0.262695	0.01689
16	2134341	A	T	2134341_A_T	D1373V	1373	D	V	8	1	-1	2	-1	0	-1	1	0	1	0	-1	1	152	-3	23.7	2.64098	5.12	2.87	0.982802	0.125487	1.7	-2.15	0.002	0.889	0.661	4.9856	0.67177	1	0.889	4.142	2.479	0	-0.28572	0.15	77.4	0.264656	0.743644	0.59	0.148823	0.441849	0.1129	0.407934	0.082273
16	2134342	C	A	2134342_C_A	D1373E	1373	D	E	8	1	1	0	-1	-1	0	1	1	0	0	0	0	45	2	13.69	0.566789	5.12	-2.09	0.779622	0.125487	0	-0.33	0.28	0.003	0.013	9.5779	0.67177	0.81	0.129	-0.239	-0.273	0.24	-0.34176	-0.563	77.4	0.0829984	0.0487748	0.505	0.0469324	0.150571	0.0968	0.0838019	0.0128047
16	2134343	C	A	2134343_C_A	L1374I	1374	L	I	8	-1	-1	0	0	0	0	0	0	0	-1	-1	0	5	2	25.1	3.96582	5.12	4.1	0.966203	0.00854	2.175	-0.85	0.025	0.868	0.531	13.402	0.67177	0.998	1	4.495	7.399	0.61	-0.37967	-0.579	109.5	0.13799	0.565182	0.355	0.178225	0.227824	0.0721	0.442424	0.0505046
16	2134343	C	T	2134343_C_T	L1374F	1374	L	F	8	-1	-1	0	0	0	0	0	0	0	-1	1	-2	22	0	24.1	4.49476	5.12	4.1	0.973003	0.00854	2.175	-1.75	0.07	0.919	0.742	13.402	0.67177	0.998	1	4.495	7.399	0.75	-0.38452	-0.855	109.5	0.205081	0.629624	0.415	0.131497	0.293857	0.0718	0.251151	0.0522456
16	2134343	C	G	2134343_C_G	L1374V	1374	L	V	8	-1	-1	0	0	0	0	0	0	0	-1	-1	0	32	1	25	3.49218	5.12	4.1	0.972303	0.00854	1.83	-1.09	0.014	0.731	0.531	13.402	0.67177	0.998	1	4.495	7.399	0.95	-0.39082	-0.563	109.5	0.204149	0.537933	0.407	0.159338	0.323627	0.0667	0.159748	0.0321815
16	2134344	T	A	2134344_T_A	L1374H	1374	L	H	8	-1	0	-1	0	1	-1	0	1	-1	-1	0	-1	99	-3	24.3	1.80334	5.12	2.76	0.846115	0.00854	1.485	-1.46	0.021	0.01	0.019	7.4727	0.67177	0.994	1	2.406	3.297	0.02	-0.44144	-0.204	109.5	0.183026	0.229729	0.568	0.121674	0.498009	0.0928	0.299209	0.0340389
16	2134344	T	C	2134344_T_C	L1374P	1374	L	P	8	-1	0	-1	0	0	0	0	0	0	-1	-1	0	98	-3	26.7	3.27167	5.12	2.76	0.828817	0.00854	2.175	-1.74	0.003	0.986	0.857	7.4727	0.67177	0.994	1	2.406	3.297	0.75	-0.42783	-0.563	109.5	0.235513	0.625171	0.545	0.232446	0.568214	0.0731	0.360029	0.117906
16	2134346	T	A	2134346_T_A	S1375T	1375	S	T	8	0	0	0	0	0	0	1	1	0	0	0	0	58	1	8.438	0.442056	5.03	-0.15	0.711029	0.023	1.87	-0.41	0.296	0	0.003	5.4842	0.67177	0.471	0.007	0.396	0.092	-1.01	0.00709	-0.484	81	0.102282	0.246628	0.537	0.0536576	0.31946	0.0799	0.22493	0.0208042
16	2134346	T	C	2134346_T_C	S1375P	1375	S	P	8	0	0	0	0	0	0	1	0	1	0	-1	1	74	-1	12.23	0.761585	5.03	-0.15	0.713829	0.023	0.485	-0.37	0.11	0	0.003	5.4842	0.67177	0.471	0.007	0.396	0.092	-0.97	-0.0783	-0.318	81	0.138777	0.0759143	0.566	0.0829569	0.284438	0.056	0.113412	0.0109678
16	2134346	T	G	2134346_T_G	S1375A	1375	S	A	8	0	-1	1	0	0	0	1	0	1	0	-1	1	99	1	10.7	0.480299	5.03	-0.15	0.646635	0.023	1.52	-0.45	0.105	0	0.001	5.4842	0.67177	0.471	0.007	0.396	0.092	-0.77	0.0004	-0.259	81	0.0575861	0.243973	0.451	0.0580171	0.251752	0.0671	0.118454	0.0179942
16	2134347	C	A	2134347_C_A	S1375Y	1375	S	Y	8	0	0	0	0	0	0	1	1	0	0	1	-1	144	-2	23.8	3.55962	5.03	4.07	0.954005	0.023	1.87	-2.2	0.003	0.654	0.506	11.4591	0.67177	0.969	0.743	7.235	5.721	-0.14	-0.16484	-0.876	81	0.243601	0.907687	0.537	0.140984	0.396264	0.1327	0.480213	0.0673802
16	2134349	T	A	2134349_T_A	F1376I	1376	F	I	8	-1	-1	0	0	0	0	0	0	0	1	-1	2	21	0	27.4	4.32126	5.03	5.03	0.973203	0.00021	2.295	-1.43	0.122	0.995	0.988	13.31	0.67177	1	1	4.489	5.912	-0.61	-0.3788	-0.345	92.9	0.231444	0.89495	0.513	0.155328	0.392518	0.2317	0.441592	0.113182
16	2134349	T	C	2134349_T_C	F1376L	1376	F	L	8	-1	-1	0	0	0	0	0	0	0	1	-1	2	22	0	25.1	4.40678	5.03	5.03	0.933207	0.00021	1.95	-1.45	0.192	0.988	0.981	13.31	0.67177	1	1	4.489	5.912	-2.02	-0.37793	-0.345	92.9	0.210693	0.713589	0.488	0.167618	0.299712	0.7729	0.118635	0.127397
16	2134349	T	G	2134349_T_G	F1376V	1376	F	V	8	-1	-1	0	0	0	0	0	0	0	1	-1	2	50	-1	27.4	4.40266	5.03	5.03	0.973503	0.00021	2.295	-1.48	0.28	0.995	0.988	13.31	0.67177	1	1	4.489	5.912	-2.16	-0.3699	-0.399	92.9	0.343906	0.669943	0.559	0.18473	0.40309	0.2251	0.480668	0.135479
16	2134350	T	C	2134350_T_C	F1376S	1376	F	S	8	-1	0	-1	0	0	0	0	1	-1	1	0	1	155	-2	26.6	5.13031	5.03	5.03	0.969003	0.00021	2.295	-0.77	0.441	0.995	0.991	13.31	0.67177	1	1	7.337	5.917	-1.98	-0.40738	-0.522	92.9	0.409458	0.870741	0.585	0.207153	0.409044	0.342	0.256743	0.169595
16	2134350	T	G	2134350_T_G	F1376C	1376	F	C	8	-1	-1	0	0	0	0	0	0	0	1	0	1	205	-2	31	5.4868	5.03	5.03	0.977702	0.00021	2.295	-1.94	0.157	1	0.997	13.31	0.67177	1	1	7.337	5.917	-1.24	-0.3463	-0.325	92.9	0.432119	0.836948	0.579	0.149228	0.427283	0.3149	0.320817	0.181451
16	2134351	C	A	2134351_C_A	F1376L	1376	F	L	8	-1	-1	0	0	0	0	0	0	0	1	-1	2	22	0	23.5	3.15574	4.76	2.77	0.933207	0.00021	1.95	-1.45	0.192	0.988	0.981	9.4685	0.67177	1	1	1.693	2.555	-2.02	-0.37793	-0.345	92.9	0.198414	0.668777	0.503	0.122653	0.299712	0.7729	0.118635	0.0652213
16	2134352	C	A	2134352_C_A	Q1377K	1377	Q	K	8	1	1	0	0	1	-1	1	1	0	0	0	0	53	1	24.4	4.42387	5.03	5.03	0.972103	0.00335	2.175	-1.15	0.064	0.945	0.959	16.5205	0.67177	1	1	4.3	5.69	-0.46	-0.4352	-0.179	98.3	0.220183	0.535885	0.47	0.240125	0.420022	0.1301	0.592564	0.0762986
16	2134352	C	G	2134352_C_G	Q1377E	1377	Q	E	8	1	1	0	0	-1	1	1	1	0	0	0	0	29	2	22.9	4.53021	5.03	5.03	0.947705	0.00335	2.175	-1.03	0.025	0.945	0.939	16.5205	0.67177	1	1	4.3	5.69	0.8	-0.41024	-0.366	98.3	0.159501	0.580835	0.344	0.219099	0.341919	0.0891	0.328045	0.0851896
16	2134353	A	C	2134353_A_C	Q1377P	1377	Q	P	8	1	0	1	0	0	0	1	0	1	0	-1	1	76	-1	27.5	4.42687	5.03	5.03	0.923208	0.00335	1.825	-0.93	0.024	0.99	0.983	13.31	0.67177	1	1	6.03	7.698	-0.17	-0.4156	-0.035	98.3	0.280514	0.760487	0.489	0.196963	0.454429	0.0885	0.48751	0.100488
16	2134353	A	T	2134353_A_T	Q1377L	1377	Q	L	8	1	-1	2	0	0	0	1	0	1	0	-1	1	113	-2	28.4	3.58194	5.03	5.03	0.956971	0.00335	2.175	-2.34	0.635	0.975	0.974	13.31	0.67177	1	1	6.03	7.698	0.39	-0.32514	-0.027	98.3	0.175008	0.793694	0.451	0.163302	0.430754	0.1134	0.384631	0.111666
16	2134353	A	G	2134353_A_G	Q1377R	1377	Q	R	8	1	1	0	0	1	-1	1	1	0	0	0	0	43	1	26.4	4.59454	5.03	5.03	0.958704	0.00335	1.825	-0.98	0.055	0.975	0.974	13.31	0.67177	1	1	6.03	7.698	-0.11	-0.46033	0.051	98.3	0.243132	0.789061	0.463	0.204454	0.388458	0.1044	0.586158	0.102915
16	2134354	G	T	2134354_G_T	Q1377H	1377	Q	H	8	1	0	1	0	1	-1	1	1	0	0	0	0	24	0	26.6	4.36876	5.03	4.06	0.968203	0.00335	2.175	-1.27	0.088	0.997	0.995	10.8502	0.67177	1	1	5.74	3.866	-0.19	-0.39563	0.086	98.3	0.223895	0.82142	0.467	0.0984193	0.456479	0.1466	0.397238	0.0869098
16	2134356	C	A	2134356_C_A	P1378H	1378	P	H	8	0	0	0	0	1	-1	0	1	-1	-1	0	-1	77	-2	23.7	5.0605	5.03	5.03	0.918508	0.00419	2.015	-1.8	0.001	1	0.999	18.3399	0.67177	1	1	5.49	5.92	-1.16	-0.1399	-0.131	72.7	0.207175	0.894691	0.44	0.201759	0.346915	0.1317	0.11114	0.140447
16	2134358	T	A	2134358_T_A	S1379T	1379	S	T	8	0	0	0	0	0	0	1	1	0	0	0	0	58	1	20.4	2.05909	4.5	2.14	0.783622	0.12452	1.935	-0.63	0.165	0.988	0.981	7.575	0.67177	0.615	0.997	1.437	1.919	-0.74	-0.0519	-0.434	86.6	0.130799	0.848072	0.375	0.0733103	0.299099	0.0893	0.138269	0.041957
16	2134358	T	C	2134358_T_C	S1379P	1379	S	P	8	0	0	0	0	0	0	1	0	1	0	-1	1	74	-1	22.8	2.4132	4.5	2.14	0.884312	0.12452	1.935	-0.92	0.011	0.995	0.991	7.575	0.67177	0.615	0.997	1.437	1.919	-0.88	-0.10792	-0.213	86.6	0.211992	0.294556	0.434	0.231341	0.359294	0.1069	0.374358	0.0417901
16	2134358	T	G	2134358_T_G	S1379A	1379	S	A	8	0	-1	1	0	0	0	1	0	1	0	-1	1	99	1	21.5	2.21583	4.5	2.14	0.70163	0.12452	1.935	-1.02	0.034	0.974	0.955	7.575	0.67177	0.615	0.997	1.437	1.919	-0.83	-0.0249	-0.16	86.6	0.103653	0.184268	0.329	0.0744363	0.235921	0.0632	0.325648	0.0414579
16	2134359	C	G	2134359_C_G	S1379W	1379	S	W	8	0	-1	1	0	0	0	1	0	1	0	1	-1	177	-3	24.2	3.85627	4.5	4.5	0.983335	0.12452	1.935	-2.76	0.001	1	0.999	10.9544	0.67177	0.662	0.997	4.049	3.982	0.2	-0.20432	-1.079	86.6	0.231833	0.883713	0.427	0.198828	0.416306	0.2886	0.738973	0.14851
16	2134361	C	G	2134361_C_G	Q1380E	1380	Q	E	8	1	1	0	0	-1	1	1	1	0	0	0	0	29	2	24.1	3.39379	4.5	3.51	0.983002	1.1e-05	2.075	-0.76	0.02	0.945	0.939	14.2855	0.67177	1	1	5.274	7.611	0.52	-0.38995	-0.569	98.4	0.211997	0.77406	0.471	0.218349	0.384832	0.1277	0.56606	0.0774949
16	2134362	A	C	2134362_A_C	Q1380P	1380	Q	P	8	1	0	1	0	0	0	1	0	1	0	-1	1	76	-1	26.2	4.09574	4.5	4.5	0.976902	1.1e-05	1.725	-0.88	0.011	0.99	0.983	13.9566	0.67177	1	1	6.595	11.124	-0.13	-0.40384	-0.178	98.4	0.283811	0.886372	0.595	0.171373	0.48517	0.1212	0.401439	0.0971387
16	2134362	A	T	2134362_A_T	Q1380L	1380	Q	L	8	1	-1	2	0	0	0	1	0	1	0	-1	1	113	-2	26.7	4.4227	4.5	4.5	0.969103	1.1e-05	2.075	-2.35	0.005	0.975	0.974	13.9566	0.67177	1	1	6.595	11.124	0.21	-0.32042	-0.186	98.4	0.284837	0.925518	0.595	0.219459	0.46846	0.1506	0.57679	0.106635
16	2134363	G	C	2134363_G_C	Q1380H	1380	Q	H	8	1	0	1	0	1	-1	1	1	0	0	0	0	24	0	23.4	4.30886	4.5	4.5	0.978652	1.1e-05	1.27	-0.82	0.068	0.997	0.995	17.3747	0.67177	1	1	2.822	3.351	-0.18	-0.38574	-0.018	98.4	0.21219	0.704483	0.441	0.202966	0.447538	0.2349	0.368604	0.0608035
16	2134363	G	T	2134363_G_T	Q1380H	1380	Q	H	8	1	0	1	0	1	-1	1	1	0	0	0	0	24	0	23.3	4.30886	4.5	4.5	0.978652	1.1e-05	1.27	-0.82	0.068	0.997	0.995	17.3747	0.67177	1	1	2.822	3.351	-0.18	-0.38574	-0.018	98.4	0.212191	0.721219	0.441	0.202966	0.447538	0.2349	0.368604	0.0608035
16	2134364	C	A	2134364_C_A	P1381T	1381	P	T	8	0	0	0	0	0	0	0	1	-1	-1	0	-1	38	-1	15.09	1.07272	4.5	1.17	0.868613	0.11974	1.32	-1.2	0.255	0.004	0.009	7.076	0.67177	1	1	1.133	2.092	-1.38	-0.0833	-0.694	74.5	0.100932	0.148886	0.51	0.0700594	0.385765	0.0634	0.0416697	0.0123929
16	2134364	C	G	2134364_C_G	P1381A	1381	P	A	8	0	-1	1	0	0	0	0	0	0	-1	-1	0	27	-1	16.62	1.50596	4.5	1.17	0.960204	0.11974	2.015	-1.76	0.081	0.209	0.161	7.076	0.67177	1	1	1.133	2.092	-1.55	-0.10288	-0.487	74.5	0.115786	0.110596	0.494	0.0547268	0.363711	0.0941	0.206623	0.0148946
16	2134365	C	G	2134365_C_G	P1381R	1381	P	R	8	0	1	-1	0	1	-1	0	1	-1	-1	0	-1	103	-2	23.4	2.81002	4.5	3.51	0.955404	0.11974	2.015	-2.02	0.012	0.817	0.488	14.2855	0.67177	1	1	4.315	5.88	-0.68	-0.30329	-0.13	74.5	0.215232	0.677286	0.485	0.155438	0.436624	0.2781	0.264342	0.0516885
16	2134367	C	A	2134367_C_A	L1382M	1382	L	M	8	-1	-1	0	0	0	0	0	0	0	-1	-1	0	15	2	24.4	3.6972	5.03	3.04	0.952505	9e-06	2.33	-0.7	0.025	0.999	0.997	7.9666	0.67177	1	0.329	4.337	0.827	0.63	-0.37598	-0.882	85.5	0.198177	0.778715	0.473	0.142524	0.237978	0.3449	0.781981	0.0859186
16	2134367	C	G	2134367_C_G	L1382V	1382	L	V	8	-1	-1	0	0	0	0	0	0	0	-1	-1	0	32	1	24.5	3.39621	5.03	3.04	0.970803	9e-06	2.33	-0.63	0.034	0.993	0.99	7.9666	0.67177	1	0.329	4.337	0.827	1.42	-0.35693	-0.589	85.5	0.230174	0.82677	0.486	0.131155	0.296477	0.2583	0.712443	0.0739756
16	2134368	T	C	2134368_T_C	L1382P	1382	L	P	8	-1	0	-1	0	0	0	0	0	0	-1	-1	0	98	-3	29.9	4.90069	5.03	5.03	0.956904	9e-06	2.33	-1.38	0.031	0.999	0.998	14.7389	0.67177	1	1	7.52	7.826	1.14	-0.39193	-0.589	85.5	0.452176	0.951563	0.658	0.454927	0.543777	0.6174	0.754653	0.191052
16	2134368	T	G	2134368_T_G	L1382R	1382	L	R	8	-1	1	-2	0	1	-1	0	1	-1	-1	0	-1	102	-2	29.4	4.40232	5.03	5.03	0.967803	9e-06	2.33	-1.44	0.364	0.999	0.998	14.7389	0.67177	1	1	7.52	7.826	0.47	-0.37238	-0.158	85.5	0.491859	0.918966	0.63	0.462732	0.510693	0.651	0.71909	0.193886
16	2134370	A	C	2134370_A_C	S1383R	1383	S	R	8	0	1	-1	0	1	-1	1	1	0	0	0	0	110	-1	28.4	4.64132	5.03	3.9	0.968603	0	2.015	-1.55	0.006	0.999	0.995	11.702	0.67177	1	1	8.742	11.124	0.05	-0.20669	-0.347	56.5	0.279831	0.946778	0.582	0.431306	0.414938	0.9452	0.26521	0.337639
16	2134370	A	T	2134370_A_T	S1383C	1383	S	C	8	0	-1	1	0	0	0	1	0	1	0	0	0	112	-1	28.8	4.69864	5.03	3.9	0.964104	0	2.015	-2.1	0.002	1	0.997	11.702	0.67177	1	1	8.742	11.124	-0.57	-0.0615	-0.752	56.5	0.253955	0.937765	0.582	0.368302	0.397338	0.2194	0.649208	0.187936
16	2134370	A	G	2134370_A_G	S1383G	1383	S	G	8	0	0	0	0	0	0	1	0	1	0	-1	1	56	0	27.7	4.40977	5.03	3.9	0.960904	0	2.015	-1.26	0.008	0.988	0.981	11.702	0.67177	1	1	8.742	11.124	-1.43	-0.0455	-0.238	56.5	0.232617	0.92546	0.546	0.285675	0.287986	0.1927	0.315154	0.121879
16	2134371	G	A	2134371_G_A	S1383N	1383	S	N	8	0	1	-1	0	0	0	1	1	0	0	0	0	46	1	23.3	4.83842	5.03	5.03	0.910509	0	0.975	-0.32	0.065	0.995	0.981	18.3399	0.67177	1	1	6.79	11.735	0.04	-0.0736	-0.478	56.5	0.118034	0.577646	0.311	0.274652	0.234065	0.3035	0.0789797	0.102731
16	2134371	G	T	2134371_G_T	S1383I	1383	S	I	8	0	-1	1	0	0	0	1	0	1	0	-1	1	142	-2	27.8	5.29486	5.03	5.03	0.965403	0	2.015	-1.76	0.003	0.999	0.995	18.3399	0.67177	1	1	6.79	11.735	0.97	-0.0655	-0.368	56.5	0.280906	0.931898	0.483	0.407383	0.498223	0.7061	0.604208	0.206884
16	2134372	C	A	2134372_C_A	S1383R	1383	S	R	8	0	1	-1	0	1	-1	1	1	0	0	0	0	110	-1	25.7	4.80493	5.03	5.03	0.968603	0	2.015	-1.55	0.006	0.999	0.995	18.3399	0.67177	1	1	3.706	7.611	0.05	-0.20669	-0.347	56.5	0.247431	0.859432	0.464	0.565679	0.414938	0.9452	0.26521	0.317766
16	2134373	A	C	2134373_A_C	K1384Q	1384	K	Q	8	1	1	0	1	0	1	1	1	0	0	0	0	53	1	27.6	5.27013	5.03	5.03	0.973803	0	2.33	-1.3	0.111	0.997	0.995	14.7389	0.67177	1	1	8.742	11.124	0.01	-0.42108	-0.447	86.4	0.317127	0.854559	0.608	0.324215	0.463197	0.8798	0.552422	0.349621
16	2134373	A	G	2134373_A_G	K1384E	1384	K	E	8	1	1	0	1	-1	2	1	1	0	0	0	0	56	1	28.6	5.09354	5.03	5.03	0.965603	0	2.33	-1.75	0.03	0.993	0.99	14.7389	0.67177	1	1	8.742	11.124	0.41	-0.26965	-0.54	86.4	0.350589	0.910817	0.661	0.423424	0.528469	0.9579	0.659511	0.386643
16	2134374	A	C	2134374_A_C	K1384T	1384	K	T	8	1	0	1	1	0	1	1	1	0	0	0	0	78	-1	28.3	5.33658	5.03	5.03	0.975402	0	2.33	-1.49	0.023	0.997	0.993	14.7389	0.67177	1	1	8.742	11.124	-0.01	-0.34688	-0.586	86.4	0.349503	0.853055	0.643	0.295576	0.495993	0.9321	0.552294	0.369777
16	2134374	A	T	2134374_A_T	K1384M	1384	K	M	8	1	-1	2	1	0	1	1	0	1	0	-1	1	95	-1	29.5	5.72902	5.03	5.03	0.969503	0	2.33	-1.93	0.007	1	0.999	14.7389	0.67177	1	1	8.742	11.124	0.15	-0.36102	-0.355	86.4	0.37511	0.937099	0.737	0.313248	0.577456	0.9603	0.815542	0.44007
16	2134374	A	G	2134374_A_G	K1384R	1384	K	R	8	1	1	0	1	1	0	1	1	0	0	0	0	26	2	26	5.34694	5.03	5.03	0.970103	0	1.98	-0.9	0.172	0.993	0.99	14.7389	0.67177	1	1	8.742	11.124	0.09	-0.43443	-0.424	86.4	0.294348	0.808034	0.586	0.228166	0.362146	0.2897	0.646669	0.11584
16	2134375	G	C	2134375_G_C	K1384N	1384	K	N	8	1	1	0	1	0	1	1	1	0	0	0	0	94	0	25.3	3.04016	5.03	4.06	0.967203	0	2.33	-1.66	0.081	0.997	0.995	11.9501	0.67177	1	1	2.434	4.507	-0.26	-0.3542	-0.32	86.4	0.174615	0.847129	0.526	0.281059	0.47016	0.9824	0.572994	0.33347
16	2134375	G	T	2134375_G_T	K1384N	1384	K	N	8	1	1	0	1	0	1	1	1	0	0	0	0	94	0	25.2	3.04016	5.03	4.06	0.967203	0	2.33	-1.66	0.081	0.997	0.995	11.9501	0.67177	1	1	2.434	4.507	-0.26	-0.3542	-0.32	86.4	0.174612	0.847129	0.526	0.281059	0.47016	0.9824	0.572994	0.332467
16	2134376	T	A	2134376_T_A	S1385T	1385	S	T	8	0	0	0	0	0	0	1	1	0	0	0	0	58	1	24.5	4.00951	5.03	3.93	0.951205	0	2.33	-0.62	0.144	0.988	0.981	10.3449	0.67177	1	1	7.52	7.826	-0.41	-0.0644	-0.632	82	0.240027	0.827463	0.528	0.189943	0.52576	0.5901	0.538709	0.118219
16	2134376	T	C	2134376_T_C	S1385P	1385	S	P	8	0	0	0	0	0	0	1	0	1	0	-1	1	74	-1	29.1	4.50904	5.03	3.93	0.955204	0	2.33	-2.23	0.012	0.995	0.991	10.3449	0.67177	1	1	7.52	7.826	-0.22	-0.10053	-0.436	82	0.340299	0.945495	0.585	0.555012	0.57673	0.8878	0.65345	0.348343
16	2134376	T	G	2134376_T_G	S1385A	1385	S	A	8	0	-1	1	0	0	0	1	0	1	0	-1	1	99	1	27	4.3567	5.03	3.93	0.915508	0	2.33	-1.34	0.027	0.974	0.955	10.3449	0.67177	1	1	7.52	7.826	-0.05	-0.0205	-0.357	82	0.276154	0.894449	0.565	0.289909	0.463583	0.5581	0.544286	0.144697
16	2134377	C	A	2134377_C_A	S1385Y	1385	S	Y	8	0	0	0	0	0	0	1	1	0	0	1	-1	144	-2	26.9	5.77784	5.03	5.03	0.975002	0	2.33	-2.93	0.003	0.999	0.996	18.3399	0.67177	1	1	7.415	7.611	0.3	-0.18781	-0.923	82	0.36014	0.986328	0.624	0.782866	0.629227	0.9191	0.826506	0.469813
16	2134377	C	T	2134377_C_T	S1385F	1385	S	F	8	0	-1	1	0	0	0	1	0	1	0	1	-1	155	-2	27.3	5.77784	5.03	5.03	0.979002	0	2.33	-3.21	0.002	0.999	0.996	18.3399	0.67177	1	1	7.415	7.611	0.29	-0.17872	-1.091	82	0.302606	0.981138	0.604	0.721969	0.602877	0.9558	0.717777	0.488928
16	2134379	A	C	2134379_A_C	S1386R	1386	S	R	8	0	1	-1	0	1	-1	1	1	0	0	0	0	110	-1	28.4	5.34197	5.03	5.03	0.970203	0	2.33	-2.1	0.003	0.999	0.995	14.7389	0.67177	1	1	8.742	11.124	0.15	-0.28118	-0.5	81.4	0.35583	0.938559	0.59	0.482356	0.577024	0.9947	0.638666	0.501988
16	2134379	A	T	2134379_A_T	S1386C	1386	S	C	8	0	-1	1	0	0	0	1	0	1	0	0	0	112	-1	28.3	5.30033	5.03	5.03	0.965903	0	2.33	-2.87	0.001	1	0.997	14.7389	0.67177	1	1	8.742	11.124	-0.3	-0.0379	-0.716	81.4	0.320672	0.964032	0.62	0.415923	0.542877	0.793	0.759467	0.302002
16	2134379	A	G	2134379_A_G	S1386G	1386	S	G	8	0	0	0	0	0	0	1	0	1	0	-1	1	56	0	26.9	5.32372	5.03	5.03	0.962704	0	2.33	-1.66	0.009	0.988	0.981	14.7389	0.67177	1	1	8.742	11.124	-1.11	-0.12136	-0.389	81.4	0.282604	0.92472	0.533	0.283708	0.454113	0.798	0.759946	0.17224
16	2134381	C	A	2134381_C_A	S1386R	1386	S	R	8	0	1	-1	0	1	-1	1	1	0	0	0	0	110	-1	23.9	4.22117	5.03	5.03	0.970203	0	2.33	-2.1	0.003	0.999	0.995	18.3399	0.67177	1	0.998	1.484	0.582	0.15	-0.28118	-0.5	81.4	0.313734	0.931533	0.493	0.443983	0.577024	0.9947	0.638666	0.365326
16	2134381	C	G	2134381_C_G	S1386R	1386	S	R	8	0	1	-1	0	1	-1	1	1	0	0	0	0	110	-1	24.2	4.22117	5.03	5.03	0.970203	0	2.33	-2.1	0.003	0.999	0.995	18.3399	0.67177	1	0.998	1.484	0.582	0.15	-0.28118	-0.5	81.4	0.313736	0.929092	0.493	0.443983	0.577024	0.9947	0.638666	0.365326
16	2134382	T	A	2134382_T_A	S1387T	1387	S	T	8	0	0	0	0	0	0	1	1	0	0	0	0	58	1	25.9	4.68599	5.03	5.03	0.951205	0	2.36	-1.49	0.017	0.988	0.981	14.7389	0.67177	1	1	7.52	7.826	-0.56	-0.0925	-0.583	88.2	0.222067	0.915642	0.582	0.342569	0.442905	0.5998	0.556861	0.144967
16	2134382	T	C	2134382_T_C	S1387P	1387	S	P	8	0	0	0	0	0	0	1	0	1	0	-1	1	74	-1	28.7	5.12261	5.03	5.03	0.955204	0	2.36	-1.84	0.019	0.995	0.991	14.7389	0.67177	1	1	7.52	7.826	-0.46	-0.19553	-0.415	88.2	0.313255	0.931026	0.609	0.491039	0.467375	0.9086	0.661749	0.367923
16	2134382	T	G	2134382_T_G	S1387A	1387	S	A	8	0	-1	1	0	0	0	1	0	1	0	-1	1	99	1	26.4	4.77604	5.03	5.03	0.915508	0	2.36	-1.97	0.228	0.974	0.955	14.7389	0.67177	1	1	7.52	7.826	-0.31	-0.0702	-0.337	88.2	0.257312	0.915642	0.565	0.261586	0.36723	0.5019	0.645069	0.133407
16	2134383	C	A	2134383_C_A	S1387Y	1387	S	Y	8	0	0	0	0	0	0	1	1	0	0	1	-1	144	-2	25.7	5.57165	5.03	5.03	0.975002	0	2.36	-3.23	0.069	0.999	0.996	18.3399	0.67177	1	1	7.415	7.611	-0.05	-0.18883	-0.904	88.2	0.329125	0.980085	0.637	0.695303	0.549782	0.9505	0.726966	0.368289
16	2134383	C	T	2134383_C_T	S1387F	1387	S	F	8	0	-1	1	0	0	0	1	0	1	0	1	-1	155	-2	26.8	5.59188	5.03	5.03	0.979002	0	2.36	-3.6	0.003	0.999	0.996	18.3399	0.67177	1	1	7.415	7.611	0.05	-0.15552	-1.074	88.2	0.325243	0.985879	0.609	0.587386	0.533646	0.9532	0.743396	0.480542
16	2134383	C	G	2134383_C_G	S1387C	1387	S	C	8	0	-1	1	0	0	0	1	0	1	0	0	0	112	-1	26.1	5.62042	5.03	5.03	0.965903	0	2.36	-3.15	0.007	1	0.997	18.3399	0.67177	1	1	7.415	7.611	-0.86	-0.13627	-0.681	88.2	0.295662	0.967437	0.613	0.440305	0.528777	0.7707	0.792652	0.208435
16	2134385	T	A	2134385_T_A	S1388T	1388	S	T	8	0	0	0	0	0	0	1	1	0	0	0	0	58	1	25.5	4.6125	5.03	5.03	0.951205	2.2e-05	2.33	-0.91	0.073	0.988	0.981	14.7389	0.67177	1	1	7.52	7.826	-0.47	-0.0448	-0.549	91.5	0.217544	0.88835	0.49	0.155457	0.479161	0.6228	0.609268	0.141229
16	2134385	T	C	2134385_T_C	S1388P	1388	S	P	8	0	0	0	0	0	0	1	0	1	0	-1	1	74	-1	27.9	4.66721	5.03	5.03	0.955204	2.2e-05	2.33	-1.53	0.016	0.995	0.991	14.7389	0.67177	1	1	7.52	7.826	-0.69	-0.0977	-0.338	91.5	0.319826	0.929919	0.615	0.376092	0.515272	0.917	0.785059	0.354576
16	2134386	C	G	2134386_C_G	S1388C	1388	S	C	8	0	-1	1	0	0	0	1	0	1	0	0	0	112	-1	25.4	4.25254	5.03	4.07	0.965903	2.2e-05	2.33	-2.55	0.006	1	0.997	13.1239	0.67177	1	1	7.415	7.611	-0.98	-0.0886	-0.682	91.5	0.309997	0.91576	0.599	0.226259	0.566185	0.8298	0.784121	0.302871
16	2134388	C	A	2134388_C_A	P1389T	1389	P	T	8	0	0	0	0	0	0	0	1	-1	-1	0	-1	38	-1	23.8	4.25023	5.03	5.03	0.974003	0	2.33	-3.43	0.003	1	0.998	18.3399	0.67177	1	1	7.415	7.611	-1.17	-0.0727	-0.629	66.9	0.422065	0.948788	0.589	0.395153	0.615915	0.8883	0.505222	0.354816
16	2134388	C	G	2134388_C_G	P1389A	1389	P	A	8	0	-1	1	0	0	0	0	0	0	-1	-1	0	27	-1	23.6	4.13802	5.03	5.03	0.973003	0	2.33	-3.61	0.005	0.999	0.996	18.3399	0.67177	1	1	7.415	7.611	-1.05	-0.0885	-0.471	66.9	0.356645	0.953021	0.554	0.247882	0.539456	0.78	0.600444	0.153014
16	2134389	C	A	2134389_C_A	P1389H	1389	P	H	8	0	0	0	0	1	-1	0	1	-1	-1	0	-1	77	-2	24.2	3.5909	5.03	4.04	0.959104	0	2.33	-4.22	0.002	1	0.999	14.4745	0.67177	1	1	7.415	7.611	-0.89	-0.13699	-0.151	66.9	0.386806	0.964923	0.642	0.450513	0.599811	0.9527	0.749728	0.429605
16	2134389	C	G	2134389_C_G	P1389R	1389	P	R	8	0	1	-1	0	1	-1	0	1	-1	-1	0	-1	103	-2	24.2	3.5794	5.03	4.04	0.968903	0	2.33	-4.51	0.003	1	0.999	14.4745	0.67177	1	1	7.415	7.611	-0.63	-0.28655	-0.102	66.9	0.506796	0.981594	0.675	0.383673	0.682746	0.9052	0.792728	0.507293
16	2134392	A	C	2134392_A_C	E1390A	1390	E	A	8	1	-1	2	-1	0	-1	1	0	1	0	-1	1	107	-1	24.4	4.794	5.03	5.03	0.975036	0	2.36	-2.85	0.015	0.993	0.99	14.7389	0.67177	1	1	8.742	11.124	-0.15	-0.29521	-0.076	73.5	0.385468	0.973913	0.597	0.30379	0.525	0.8618	0.627841	0.282631
16	2134392	A	T	2134392_A_T	E1390V	1390	E	V	8	1	-1	2	-1	0	-1	1	0	1	0	-1	1	121	-2	27.1	4.97059	5.03	5.03	0.965803	0	2.36	-3.52	0.005	0.997	0.995	14.7389	0.67177	1	1	8.742	11.124	0.47	-0.29841	0.102	73.5	0.435373	0.977626	0.64	0.341728	0.57391	0.9392	0.533105	0.386733
16	2134392	A	G	2134392_A_G	E1390G	1390	E	G	8	1	0	1	-1	0	-1	1	0	1	0	-1	1	98	-2	26.9	4.9132	5.03	5.03	0.964504	0	2.36	-3.82	0.007	0.997	0.993	14.7389	0.67177	1	1	8.742	11.124	-0.86	-0.29013	-0.188	73.5	0.428141	0.987678	0.644	0.346035	0.494673	0.9237	0.646714	0.383925
16	2134393	G	C	2134393_G_C	E1390D	1390	E	D	8	1	1	0	-1	-1	0	1	1	0	0	0	0	45	2	22.4	1.90475	5.03	-1.43	0.965203	0	2.36	-1.67	0.017	0.993	0.99	12.8996	0.67177	1	1	2.18	1.769	0.56	-0.31725	-0.394	73.5	0.303781	0.848009	0.571	0.189364	0.386508	0.8874	0.760424	0.203258
16	2134393	G	T	2134393_G_T	E1390D	1390	E	D	8	1	1	0	-1	-1	0	1	1	0	0	0	0	45	2	22.5	1.90475	5.03	-1.43	0.965203	0	2.36	-1.67	0.017	0.993	0.99	12.8996	0.67177	1	1	2.18	1.769	0.56	-0.31725	-0.394	73.5	0.303778	0.848009	0.571	0.189364	0.386508	0.8874	0.760424	0.203258
16	2134394	C	A	2134394_C_A	L1391M	1391	L	M	8	-1	-1	0	0	0	0	0	0	0	-1	-1	0	15	2	23.8	3.20383	5.03	1.29	0.949505	6e-06	2.33	-0.49	0.037	0.999	0.997	7.7684	0.67177	1	1	4.583	1.074	0.22	-0.28152	-0.739	71.7	0.197909	0.756718	0.474	0.120096	0.300124	0.6487	0.729505	0.0864198
16	2134394	C	G	2134394_C_G	L1391V	1391	L	V	8	-1	-1	0	0	0	0	0	0	0	-1	-1	0	32	1	24.2	3.18849	5.03	1.29	0.968703	6e-06	2.33	-1.12	0.096	0.993	0.99	7.7684	0.67177	1	1	4.583	1.074	0.59	-0.32115	-0.438	71.7	0.258614	0.786705	0.533	0.118826	0.380582	0.7908	0.479892	0.096681
16	2134395	T	A	2134395_T_A	L1391Q	1391	L	Q	8	-1	1	-2	0	0	0	0	1	-1	-1	0	-1	113	-2	26	4.67081	4.76	4.76	0.970703	6e-06	2.33	-1.85	0.309	0.999	0.998	14.265	0.67177	1	1	7.52	7.826	-0.49	-0.35001	-0.448	71.7	0.483525	0.937171	0.649	0.284879	0.533241	0.9711	0.664719	0.37243
16	2134395	T	C	2134395_T_C	L1391P	1391	L	P	8	-1	0	-1	0	0	0	0	0	0	-1	-1	0	98	-3	26.4	4.73235	4.76	4.76	0.953905	6e-06	2.33	-1.71	0.161	0.999	0.998	14.265	0.67177	1	1	7.52	7.826	0.53	-0.30753	-0.438	71.7	0.492293	0.933896	0.673	0.562616	0.657005	0.9857	0.618077	0.386555
16	2134395	T	G	2134395_T_G	L1391R	1391	L	R	8	-1	1	-2	0	1	-1	0	1	-1	-1	0	-1	102	-2	26.2	4.79492	4.76	4.76	0.965803	6e-06	2.33	-1.85	0.121	0.999	0.998	14.265	0.67177	1	1	7.52	7.826	-0.49	-0.26964	0.03	71.7	0.508747	0.929539	0.667	0.584597	0.602761	0.9553	0.690222	0.360682
16	2134397	C	A	2134397_C_A	Q1392K	1392	Q	K	8	1	1	0	0	1	-1	1	1	0	0	0	0	53	1	22.9	4.19353	5.03	5.03	0.969303	0	2.33	-1.04	0.187	0.945	0.959	18.3399	0.67177	1	1	5.708	7.611	-0.43	-0.36531	-0.201	90.2	0.277219	0.873659	0.491	0.358074	0.612019	0.4002	0.439605	0.11576
16	2134397	C	G	2134397_C_G	Q1392E	1392	Q	E	8	1	1	0	0	-1	1	1	1	0	0	0	0	29	2	23.6	4.37364	5.03	5.03	0.972503	0	2.33	-1.08	0.01	0.945	0.939	18.3399	0.67177	1	1	5.708	7.611	0.77	-0.31862	-0.405	90.2	0.245164	0.827731	0.455	0.323712	0.546319	0.2489	0.491751	0.117963
16	2134398	A	C	2134398_A_C	Q1392P	1392	Q	P	8	1	0	1	0	0	0	1	0	1	0	-1	1	76	-1	25	4.58308	5.03	5.03	0.964104	0	2.33	-1.15	0.008	0.99	0.983	14.7389	0.67177	1	1	6.739	11.124	-0.55	-0.31559	-0.068	90.2	0.403976	0.918851	0.601	0.506747	0.671842	0.5953	0.509692	0.131835
16	2134398	A	T	2134398_A_T	Q1392L	1392	Q	L	8	1	-1	2	0	0	0	1	0	1	0	-1	1	113	-2	25.3	4.56295	5.03	5.03	0.953805	0	2.33	-2.59	0.006	0.975	0.974	14.7389	0.67177	1	1	6.739	11.124	-0.02	-0.25678	-0.062	90.2	0.308287	0.961188	0.615	0.318677	0.569053	0.3676	0.406341	0.139402
16	2134398	A	G	2134398_A_G	Q1392R	1392	Q	R	8	1	1	0	0	1	-1	1	1	0	0	0	0	43	1	24.7	4.39185	5.03	5.03	0.955704	0	2.33	-1.4	0.025	0.975	0.974	14.7389	0.67177	1	1	6.739	11.124	-0.39	-0.36266	0.022	90.2	0.289399	0.905026	0.53	0.2553	0.583961	0.4139	0.547835	0.1169
16	2134400	A	C	2134400_A_C	T1393P	1393	T	P	8	0	0	0	0	0	0	1	0	1	0	-1	1	38	-1	24.2	3.85924	5.03	3.93	0.90281	0	2.33	-1.6	0.004	0.999	0.997	10.3449	0.67177	1	1	5.685	7.78	-1.54	-0.30071	-0.159	80.8	0.42947	0.895644	0.596	0.37476	0.576543	0.5423	0.502917	0.161198
16	2134400	A	T	2134400_A_T	T1393S	1393	T	S	8	0	0	0	0	0	0	1	1	0	0	0	0	58	1	23.5	3.61664	5.03	3.93	0.691131	0	2.33	-1.3	0.037	0.993	0.99	10.3449	0.67177	1	1	5.685	7.78	-0.18	-0.31383	-0.401	80.8	0.311048	0.874834	0.572	0.197377	0.371874	0.3369	0.41693	0.105276
16	2134400	A	G	2134400_A_G	T1393A	1393	T	A	8	0	-1	1	0	0	0	1	0	1	0	-1	1	58	0	23.9	3.75942	5.03	3.93	0.826617	0	2.33	-2.02	0.009	0.993	0.99	10.3449	0.67177	1	1	5.685	7.78	-0.82	-0.25336	-0.163	80.8	0.300837	0.890293	0.569	0.180328	0.557725	0.294	0.528704	0.103639
16	2134401	C	A	2134401_C_A	T1393N	1393	T	N	8	0	1	-1	0	0	0	1	1	0	0	0	0	65	0	19.16	4.5327	5.03	5.03	0.909609	0	2.33	-1.89	0.006	0.997	0.995	18.3399	0.67177	1	0.935	4.62	1.81	-1.27	-0.30556	-0.272	80.8	0.189274	0.821522	0.405	0.295507	0.550655	0.3417	0.283029	0.112753
16	2134403	C	A	2134403_C_A	L1394M	1394	L	M	8	-1	-1	0	0	0	0	0	0	0	-1	-1	0	15	2	17.55	1.79852	5.03	1.75	0.953805	1.1e-05	2.33	-0.67	0.016	0.999	0.997	5.243	0.67177	0.007	0.824	0.165	1.396	-0.27	-0.32847	-0.607	65.2	0.16469	0.632734	0.441	0.114858	0.396695	0.3173	0.770374	0.079143
16	2134403	C	G	2134403_C_G	L1394V	1394	L	V	8	-1	-1	0	0	0	0	0	0	0	-1	-1	0	32	1	16.64	1.56523	5.03	1.75	0.972203	1.1e-05	2.33	-0.63	0.018	0.993	0.99	5.243	0.67177	0.007	0.824	0.165	1.396	-0.21	-0.33006	-0.359	65.2	0.238124	0.623397	0.495	0.0883204	0.452025	0.3448	0.626887	0.077659
16	2134404	T	A	2134404_T_A	L1394Q	1394	L	Q	8	-1	1	-2	0	0	0	0	1	-1	-1	0	-1	113	-2	25.1	3.76238	5.03	3.93	0.973903	1.1e-05	2.33	-1.92	0.067	0.999	0.998	10.3449	0.67177	1	1	7.52	7.824	-1.24	-0.35504	-0.353	65.2	0.47625	0.93183	0.675	0.32921	0.673622	0.8011	0.620385	0.185162
16	2134404	T	G	2134404_T_G	L1394R	1394	L	R	8	-1	1	-2	0	1	-1	0	1	-1	-1	0	-1	102	-2	25.1	3.75088	5.03	3.93	0.968803	1.1e-05	2.33	-2.02	0.002	0.999	0.998	10.3449	0.67177	1	1	7.52	7.824	-0.99	-0.28807	0.117	65.2	0.473392	0.918982	0.714	0.472942	0.764359	0.8049	0.650953	0.272535
16	2134406	C	A	2134406_C_A	Q1395K	1395	Q	K	8	1	1	0	0	1	-1	1	1	0	0	0	0	53	1	22.4	4.79828	5.03	5.03	0.979602	3.6e-05	2.075	-1.26	0.261	0.945	0.959	18.3399	0.67177	1	1	7.415	7.609	-0.21	-0.33225	-0.083	70.9	0.232593	0.924859	0.621	0.280241	0.503618	0.1675	0.211785	0.0743195
16	2134406	C	G	2134406_C_G	Q1395E	1395	Q	E	8	1	1	0	0	-1	1	1	1	0	0	0	0	29	2	22	4.46	5.03	5.03	0.981602	3.6e-05	2.075	-0.54	0.146	0.945	0.939	18.3399	0.67177	1	1	7.415	7.609	0.77	-0.31099	-0.277	70.9	0.186299	0.845544	0.469	0.176629	0.430838	0.1373	0.602063	0.0875819
16	2134407	A	C	2134407_A_C	Q1395P	1395	Q	P	8	1	0	1	0	0	0	1	0	1	0	-1	1	76	-1	22.8	3.6342	5.03	3.9	0.918208	3.6e-05	1.1	-0.31	0.073	0.99	0.983	11.702	0.67177	1	1	6.428	11.122	-1.1	-0.30552	0.029	70.9	0.210403	0.834153	0.547	0.214585	0.448692	0.1471	0.143846	0.0718043
16	2134407	A	T	2134407_A_T	Q1395L	1395	Q	L	8	1	-1	2	0	0	0	1	0	1	0	-1	1	113	-2	23.4	3.7826	5.03	3.9	0.967253	3.6e-05	2.075	-2.03	0.016	0.975	0.974	11.702	0.67177	1	1	6.428	11.122	-0.17	-0.25555	0.055	70.9	0.220918	0.930341	0.613	0.174974	0.463728	0.3054	0.541139	0.0758016
16	2134407	A	G	2134407_A_G	Q1395R	1395	Q	R	8	1	1	0	0	1	-1	1	1	0	0	0	0	43	1	22.9	3.77128	5.03	3.9	0.968803	3.6e-05	2.075	-1.45	0.077	0.975	0.974	11.702	0.67177	1	1	6.428	11.122	-0.53	-0.3583	0.148	70.9	0.234167	0.876573	0.57	0.142686	0.460634	0.1612	0.538191	0.0778662
16	2134409	G	A	2134409_G_A	D1396N	1396	D	N	8	1	1	0	-1	0	-1	1	1	0	0	0	0	23	1	22.3	3.41333	5.03	5.03	0.987601	7.8e-05	1.79	-0.52	0.186	0.912	0.631	18.3399	0.67177	1	1	9.111	11.686	-0.81	-0.17192	0.053	51	0.119989	0.861433	0.375	0.136786	0.304919	0.151	0.136789	0.0516113
16	2134409	G	C	2134409_G_C	D1396H	1396	D	H	8	1	0	1	-1	1	-2	1	1	0	0	0	0	81	-1	24.8	4.9527	5.03	5.03	0.983202	7.8e-05	1.79	-1.49	0.005	0.987	0.938	18.3399	0.67177	1	1	9.111	11.686	-0.01	-0.24569	0.54	51	0.254675	0.886288	0.521	0.221127	0.424636	0.371	0.310095	0.100788
16	2134409	G	T	2134409_G_T	D1396Y	1396	D	Y	8	1	0	1	-1	0	-1	1	1	0	0	1	-1	160	-3	25.2	5.15679	5.03	5.03	0.984602	7.8e-05	1.79	-2.43	0.003	0.996	0.957	18.3399	0.67177	1	1	9.111	11.686	-0.28	-0.17801	0.127	51	0.287655	0.96512	0.608	0.491341	0.470499	0.292	0.4128	0.178331
16	2134410	A	C	2134410_A_C	D1396A	1396	D	A	8	1	-1	2	-1	0	-1	1	0	1	0	-1	1	126	-2	23.2	2.67155	5.03	2.79	0.965703	7.8e-05	1.79	-1.86	0.014	0.912	0.547	8.5751	0.67177	1	1	8.497	7.986	-0.26	-0.14707	-0.037	51	0.241165	0.939739	0.559	0.128834	0.412233	0.2961	0.172079	0.0477776
16	2134410	A	T	2134410_A_T	D1396V	1396	D	V	8	1	-1	2	-1	0	-1	1	0	1	0	-1	1	152	-3	23.1	3.39502	5.03	2.79	0.987176	7.8e-05	1.79	-2.34	0.003	0.987	0.843	8.5751	0.67177	1	1	8.497	7.986	-0.54	-0.15325	0.152	51	0.289041	0.912502	0.698	0.212379	0.463185	0.3319	0.342834	0.118235
16	2134410	A	G	2134410_A_G	D1396G	1396	D	G	8	1	0	1	-1	0	-1	1	0	1	0	-1	1	94	-1	23.4	2.93229	5.03	2.79	0.981402	7.8e-05	1.79	-2.15	0.013	0.912	0.7	8.5751	0.67177	1	1	8.497	7.986	-0.02	-0.15291	-0.158	51	0.219659	0.943883	0.551	0.160777	0.402471	0.1889	0.244981	0.0573498
16	2134411	C	A	2134411_C_A	D1396E	1396	D	E	8	1	1	0	-1	-1	0	1	1	0	0	0	0	45	2	1.42	0.744638	5.03	1.56	0.892511	7.8e-05	0.295	-0.26	0.579	0.013	0.034	4.8799	0.67177	0.95	0.008	0.052	0.203	0.65	-0.13041	-0.379	51	0.0852853	0.518685	0.505	0.0414445	0.194795	0.1749	0.0353579	0.0163696
16	2134411	C	G	2134411_C_G	D1396E	1396	D	E	8	1	1	0	-1	-1	0	1	1	0	0	0	0	45	2	1.456	0.744638	5.03	1.56	0.892511	7.8e-05	0.295	-0.26	0.579	0.013	0.034	4.8799	0.67177	0.95	0.008	0.052	0.203	0.65	-0.13041	-0.379	51	0.0852721	0.518685	0.505	0.0414445	0.194795	0.1749	0.0353579	0.0163696
16	2134412	A	C	2134412_A_C	I1397L	1397	I	L	8	-1	-1	0	0	0	0	0	0	0	-1	-1	0	5	2	8.213	0.838188	4.5	0.939	0.877812	0.0512	1.445	-0.37	0.138	0.023	0.026	4.9756	0.67177	0.973	0.001	0.981	0.31	-1.26	-0.2888	-0.536	77.6	0.0730877	0.0613187	0.415	0.0480809	0.321618	0.0874	0.0654443	0.0100994
16	2134412	A	T	2134412_A_T	I1397F	1397	I	F	8	-1	-1	0	0	0	0	0	0	0	-1	1	-2	21	0	11.26	1.62878	4.5	0.939	0.967303	0.0512	1.79	-0.85	0.165	0.677	0.355	4.9756	0.67177	0.973	0.001	0.981	0.31	-2.08	-0.26282	-0.834	77.6	0.147539	0.197839	0.599	0.0617502	0.435055	0.101	0.220067	0.0143643
16	2134413	T	G	2134413_T_G	I1397S	1397	I	S	8	-1	0	-1	0	0	0	0	1	-1	-1	0	-1	142	-2	18.23	1.65713	4.5	2.16	0.873913	0.0512	1.79	-1	0.004	0.374	0.313	5.4763	0.67177	0.988	0.082	3.489	2.322	-2.84	-0.35005	-0.732	77.6	0.202074	0.419754	0.59	0.179452	0.469506	0.1773	0.135566	0.0663642
16	2134414	C	G	2134414_C_G	I1397M	1397	I	M	8	-1	-1	0	0	0	0	0	0	0	-1	-1	0	10	1	5.545	1.74749	4.5	2.51	0.960254	0.0512	1.79	-0.78	0.012	0.677	0.531	2.8347	0.67177	0.848	0	0.024	-1.03	-1.74	-0.27759	-0.842	77.6	0.0791514	0.27679	0.443	0.0996048	0.353188	0.0944	0.210027	0.018805
16	2134415	C	A	2134415_C_A	L1398I	1398	L	I	8	-1	-1	0	0	0	0	0	0	0	-1	-1	0	5	2	18.36	1.41317	4.5	2.5	0.870213	0.00282	1.52	-0.6	0.142	0.209	0.243	10.6299	0.67177	0.962	1	2.142	4.646	-1.3	-0.38405	-0.575	88.1	0.0989859	0.183633	0.468	0.0728654	0.439825	0.0925	0.139545	0.0115664
16	2134416	T	A	2134416_T_A	L1398H	1398	L	H	8	-1	0	-1	0	1	-1	0	1	-1	-1	0	-1	99	-3	22.5	2.56949	4.5	3.36	0.905309	0.00282	1.87	-1.58	0.02	0.991	0.9	5.9514	0.67177	0.963	1	2.783	4.842	-1.83	-0.42054	-0.12	88.1	0.234871	0.683814	0.562	0.18614	0.671143	0.1539	0.443632	0.062882
16	2134416	T	C	2134416_T_C	L1398P	1398	L	P	8	-1	0	-1	0	0	0	0	0	0	-1	-1	0	98	-3	22.7	2.33339	4.5	3.36	0.827917	0.00282	1.52	-0.41	0.062	0.965	0.871	5.9514	0.67177	0.963	1	2.783	4.842	-2.23	-0.40493	-0.566	88.1	0.209969	0.554855	0.561	0.302163	0.751987	0.1313	0.142014	0.0537587
16	2134416	T	G	2134416_T_G	L1398R	1398	L	R	8	-1	1	-2	0	1	-1	0	1	-1	-1	0	-1	102	-2	23.6	2.42219	4.5	3.36	0.936106	0.00282	1.87	-1.35	0.019	0.901	0.82	5.9514	0.67177	0.963	1	2.783	4.842	-2.14	-0.36535	-0.125	88.1	0.256955	0.664699	0.557	0.274842	0.745594	0.1477	0.421014	0.0635945
16	2134418	G	C	2134418_G_C	G1399R	1399	G	R	8	0	1	-1	0	1	-1	0	1	-1	-1	0	-1	125	-2	20.4	2.17195	4.5	2.29	0.912409	0.379409	1.61	-1.69	0.003	0.986	0.893	1.7389	0.67177	0.995	1	2.752	9.532	-2.07	-0.13795	-0.498	76.4	0.0800371	0.38913	0.444	0.0647111	0.285679	0.1296	0.243085	0.0731781
16	2134418	G	T	2134418_G_T	G1399W	1399	G	W	5	0	-1	1	0	0	0	0	0	0	-1	1	-2	184	-2	23.4	2.49548	4.5	2.29	0.952305	0.379409	1.61	-2.97	0	1	0.993	1.7389	0.67177	0.995	1	2.752	9.532	-1.69	-0.16634	-1.279	76.4	0.225868	0.841086	0.452	0.0951996	0.304349	0.2101	0.286346	0.134289
16	2134419	G	C	2134419_G_C	G1399A	1399	G	A	8	0	-1	1	0	0	0	0	0	0	-1	-1	0	60	0	17.64	1.75264	4.5	2.31	0.871013	0.379409	1.06	-0.95	0.128	0.889	0.561	2.4745	0.67177	1	1	2.802	8.231	-1.49	-0.0139	-0.56	76.4	0.154867	0.329584	0.497	0.0513457	0.293807	0.0896	0.0638635	0.0318829
16	2134421	G	C	2134421_G_C	D1400H	1400	D	H	8	1	0	1	-1	1	-2	1	1	0	0	0	0	81	-1	23.4	2.10517	4.5	2.49	0.827017	0.387595	2.015	-1.78	0.055	0.942	0.902	9.5112	0.67177	1	1	2.167	6.598	-0.7	-0.33567	0.504	96.4	0.203647	0.273559	0.43	0.0889154	0.424819	0.1114	0.179545	0.0537625
16	2134421	G	T	2134421_G_T	D1400Y	1400	D	Y	8	1	0	1	-1	0	-1	1	1	0	0	1	-1	160	-3	24.2	2.23047	4.5	2.49	0.939806	0.387595	2.015	-2.71	0.03	0.98	0.931	9.5112	0.67177	1	1	2.167	6.598	-0.74	-0.36255	-0.008	96.4	0.237891	0.678302	0.464	0.148909	0.517565	0.1109	0.431987	0.0927646
16	2134422	A	C	2134422_A_C	D1400A	1400	D	A	8	1	-1	2	-1	0	-1	1	0	1	0	-1	1	126	-2	18.2	1.28992	4.5	3.37	0.884312	0.387595	2.015	-1.27	0.233	0.532	0.423	11.029	0.67177	0.998	1	3.488	5.334	-0.86	-0.28859	0.012	96.4	0.190203	0.222264	0.482	0.0715344	0.468646	0.0971	0.167169	0.0145116
16	2134422	A	T	2134422_A_T	D1400V	1400	D	V	8	1	-1	2	-1	0	-1	1	0	1	0	-1	1	152	-3	18.66	1.97378	4.5	3.37	0.948505	0.387595	2.015	-2.11	0.204	0.889	0.766	11.029	0.67177	0.998	1	3.488	5.334	-0.77	-0.29103	0.063	96.4	0.226746	0.291346	0.475	0.0976477	0.498885	0.0923	0.297865	0.0508487
16	2134422	A	G	2134422_A_G	D1400G	1400	D	G	8	1	0	1	-1	0	-1	1	0	1	0	-1	1	94	-1	18.4	1.57511	4.5	3.37	0.824218	0.387595	2.015	-1.56	0.165	0.695	0.51	11.029	0.67177	0.998	1	3.488	5.334	-0.11	-0.26174	-0.035	96.4	0.187546	0.390878	0.514	0.0693407	0.462441	0.0848	0.221485	0.0173455
16	2134423	C	A	2134423_C_A	D1400E	1400	D	E	8	1	1	0	-1	-1	0	1	1	0	0	0	0	45	2	1.314	0.191202	4.5	-1.87	0.663934	0.387595	1.67	-0.47	1	0.003	0.021	1.2673	0.67177	0	0	-0.4	-0.884	0.25	-0.32093	-0.688	96.4	0.106787	0.0546755	0.619	0.0349309	0.26572	0.0875	0.137124	0.0126535
16	2134423	C	G	2134423_C_G	D1400E	1400	D	E	8	1	1	0	-1	-1	0	1	1	0	0	0	0	45	2	1.425	0.191202	4.5	-1.87	0.663934	0.387595	1.67	-0.47	1	0.003	0.021	1.2673	0.67177	0	0	-0.4	-0.884	0.25	-0.32093	-0.688	96.4	0.106772	0.0725154	0.619	0.0349309	0.26572	0.0875	0.137124	0.0126535
16	2134425	C	A	2134425_C_A	P1401H	1401	P	H	8	0	0	0	0	1	-1	0	1	-1	-1	0	-1	77	-2	9.569	1.12234	5.03	3.04	0.90181	0.173013	1.245	-2.24	0.127	0.98	0.671	8.1761	0.67177	0	0.013	1.121	1.406	-0.69	-0.22371	-0.302	76.4	0.115189	0.228875	0.457	0.084003	0.308994	0.0851	0.12665	0.0329954
16	2134427	G	C	2134427_G_C	G1402R	1402	G	R	8	0	1	-1	0	1	-1	0	1	-1	-1	0	-1	125	-2	22.2	3.3426	5.03	5.03	0.955004	0.240535	1.7	-1.23	0.01	0.919	0.65	9.7108	0.67177	1	1	5.482	8.574	-2.06	-0.14452	-0.44	87.1	0.213056	0.730897	0.41	0.104684	0.458361	0.0938	0.199939	0.0764969
16	2134427	G	T	2134427_G_T	G1402W	1402	G	W	8	0	-1	1	0	0	0	0	0	0	-1	1	-2	184	-2	25.4	4.31344	5.03	5.03	0.940673	0.240535	1.7	-3.29	0.002	0.996	0.97	9.7108	0.67177	1	1	5.482	8.574	-1.75	-0.15098	-1.273	87.1	0.246818	0.959348	0.403	0.247132	0.428333	0.1568	0.532117	0.200549
16	2134428	G	A	2134428_G_A	G1402E	1402	G	E	8	0	1	-1	0	-1	1	0	1	-1	-1	0	-1	98	-2	19.58	1.25381	5.03	2.67	0.816218	0.240535	1.01	-1.01	0.037	0.01	0.023	10.8676	0.67177	1	1	3.501	4.968	-0.43	-0.0404	-1.026	87.1	0.164673	0.222743	0.503	0.0581687	0.388662	0.0948	0.243066	0.0379914
16	2134428	G	C	2134428_G_C	G1402A	1402	G	A	8	0	-1	1	0	0	0	0	0	0	-1	-1	0	60	0	17.37	1.91736	5.03	2.67	0.852615	0.240535	1.15	-1.3	0.101	0.619	0.346	10.8676	0.67177	1	1	3.501	4.968	-1.64	-0.0219	-0.446	87.1	0.135422	0.233412	0.461	0.0498097	0.308712	0.0708	0.205917	0.0170753
16	2134428	G	T	2134428_G_T	G1402V	1402	G	V	8	0	-1	1	0	0	0	0	0	0	-1	-1	0	109	-3	23.5	2.82738	5.03	2.67	0.940306	0.240535	1.7	-2.27	0.011	0.919	0.782	10.8676	0.67177	1	1	3.501	4.968	-1.94	-0.0168	-0.605	87.1	0.218677	0.928148	0.438	0.213773	0.366274	0.0852	0.459375	0.0597849
16	2134430	G	A	2134430_G_A	D1403N	1403	D	N	8	1	1	0	-1	0	-1	1	1	0	0	0	0	23	1	16.51	1.07515	5.03	3.06	0.889511	0.458157	1.79	-0.38	0.103	0.002	0.005	6.5015	0.67177	1	1	2.55	5.014	-1.6	-0.32769	0.096	102.5	0.0719175	0.110512	0.322	0.0582835	0.299918	0.0704	0.213828	0.019512
16	2134430	G	C	2134430_G_C	D1403H	1403	D	H	8	1	0	1	-1	1	-2	1	1	0	0	0	0	81	-1	21.7	2.14417	5.03	3.06	0.948305	0.458157	1.79	-0.89	0.037	0.677	0.531	6.5015	0.67177	1	1	2.55	5.014	-1.2	-0.34484	0.521	102.5	0.187035	0.263594	0.485	0.0773866	0.375154	0.0974	0.142911	0.0226667
16	2134431	A	T	2134431_A_T	D1403V	1403	D	V	8	1	-1	2	-1	0	-1	1	0	1	0	-1	1	152	-3	19.39	1.9259	5.03	2.62	0.957071	0.458157	1.79	-1.73	0.044	0.81	0.429	4.7773	0.67177	1	1	2.16	9.041	-1.19	-0.30281	0.105	102.5	0.222443	0.0923451	0.528	0.12525	0.40077	0.0904	0.111682	0.0223366
16	2134431	A	G	2134431_A_G	D1403G	1403	D	G	8	1	0	1	-1	0	-1	1	0	1	0	-1	1	94	-1	19.09	1.00147	5.03	2.62	0.943406	0.458157	1.1	-1.36	0.174	0.001	0.002	4.7773	0.67177	1	1	2.16	9.041	-0.81	-0.29898	-0.006	102.5	0.168036	0.0765626	0.528	0.0851658	0.376071	0.066	0.185749	0.0210564
16	2134432	C	A	2134432_C_A	D1403E	1403	D	E	8	1	1	0	-1	-1	0	1	1	0	0	0	0	45	2	11.16	1.04843	5.03	2.73	0.90061	0.458157	1.445	-0.35	0.124	0.11	0.1	3.9096	0.67177	1	1	1.668	1.339	-0.23	-0.3337	-0.581	102.5	0.142451	0.0917666	0.551	0.060867	0.206147	0.0797	0.106491	0.0203949
16	2134434	A	C	2134434_A_C	K1404T	1404	K	T	8	1	0	1	1	0	1	1	1	0	0	0	0	78	-1	18.33	1.70215	5.03	2.79	0.952205	0.0423	1.59	-1.01	0.165	0.853	0.555	4.3772	0.67177	1	1	2.31	5.262	-1.36	-0.38698	-0.456	91.8	0.158156	0.440171	0.504	0.0835098	0.305839	0.1143	0.162736	0.0232695
16	2134434	A	T	2134434_A_T	K1404M	1404	K	M	8	1	-1	2	1	0	1	1	0	1	0	-1	1	95	-1	23.8	2.60476	5.03	2.79	0.941006	0.0423	1.935	-1.34	0.004	0.992	0.922	4.3772	0.67177	1	1	2.31	5.262	-0.87	-0.38796	-0.312	91.8	0.211723	0.58549	0.456	0.106388	0.376782	0.1752	0.498856	0.0880416
16	2134434	A	G	2134434_A_G	K1404R	1404	K	R	8	1	1	0	1	1	0	1	1	0	0	0	0	26	2	18.25	0.948647	5.03	2.79	0.89841	0.0423	1.245	-0.85	0.12	0.018	0.019	4.3772	0.67177	1	1	2.31	5.262	-1.11	-0.45287	-0.315	91.8	0.137511	0.183241	0.549	0.0542012	0.210057	0.0751	0.373116	0.0158986
16	2134435	G	T	2134435_G_T	K1404N	1404	K	N	8	1	1	0	1	0	1	1	1	0	0	0	0	94	0	12.72	1.13956	5.03	0.279	0.937406	0.0423	1.935	-0.98	0.081	0.853	0.635	4.2962	0.67177	0.989	1	0.651	1.939	-1.1	-0.43189	-0.193	91.8	0.0872158	0.269789	0.432	0.087748	0.273384	0.2499	0.261957	0.0320923
16	2134436	G	A	2134436_G_A	A1405T	1405	A	T	8	-1	0	-1	0	0	0	0	1	-1	-1	0	-1	58	0	10.99	0.364958	5.03	0.363	0.823018	0.351153	0.41	-0.7	0.661	0.001	0.003	5.4241	0.67177	0.989	1	2.253	2.062	-1	-0.0896	-0.703	76.2	0.133466	0.0504226	0.547	0.0294949	0.20527	0.0672	0.110466	0.0153795
16	2134436	G	C	2134436_G_C	A1405P	1405	A	P	8	-1	0	-1	0	0	0	0	0	0	-1	-1	0	27	-1	12.76	0.611658	5.03	0.363	0.777122	0.351153	1.1	-0.31	0.262	0.21	0.23	5.4241	0.67177	0.989	1	2.253	2.062	-1.79	-0.10223	-0.587	76.2	0.143793	0.417227	0.548	0.0677969	0.273655	0.0894	0.0757185	0.0182022
16	2134436	G	T	2134436_G_T	A1405S	1405	A	S	8	-1	0	-1	0	0	0	0	1	-1	-1	0	-1	99	1	7.88	0.301057	5.03	0.363	0.791921	0.351153	0.55	-0.18	0.633	0.001	0.003	5.4241	0.67177	0.989	1	2.253	2.062	-1.4	-0.11127	-0.633	76.2	0.103524	0.037777	0.529	0.036089	0.199762	0.079	0.109818	0.0156513
16	2134437	C	A	2134437_C_A	A1405D	1405	A	D	8	-1	1	-2	0	-1	1	0	1	-1	-1	0	-1	126	-2	13.11	0.490985	5.03	-0.0433	0.90211	0.351153	0.55	-0.89	0.437	0.118	0.068	1.593	0.67177	0.649	0.994	1.266	2.722	-0.95	-0.0819	-0.736	76.2	0.125731	0.0650809	0.579	0.0936954	0.26592	0.1029	0.11733	0.0270543
16	2134437	C	T	2134437_C_T	A1405V	1405	A	V	8	-1	-1	0	0	0	0	0	0	0	-1	-1	0	64	0	13.9	0.539947	5.03	-0.0433	0.937906	0.351153	1.1	-1.38	0.206	0.019	0.023	1.593	0.67177	0.649	0.994	1.266	2.722	-1.05	-0.0647	-0.587	76.2	0.155002	0.0841197	0.558	0.0341197	0.269915	0.0717	0.169576	0.0147571
16	2134437	C	G	2134437_C_G	A1405G	1405	A	G	8	-1	0	-1	0	0	0	0	0	0	-1	-1	0	60	0	12.8	0.49133	5.03	-0.0433	0.806219	0.351153	0.41	-0.8	0.301	0	0.003	1.593	0.67177	0.649	0.994	1.266	2.722	-0.9	-0.15159	-0.453	76.2	0.115715	0.0442619	0.551	0.0441442	0.221159	0.0734	0.12434	0.0143486
16	2134439	G	C	2134439_G_C	D1406H	1406	D	H	8	1	0	1	-1	1	-2	1	1	0	0	0	0	81	-1	16.17	0.650412	5.03	1.65	0.852415	0.333908	1.01	-1.44	0.027	0.002	0.006	10.4964	0.67177	0.002	1	0.856	6.165	-1.51	-0.31985	0.52	81.9	0.139875	0.230951	0.475	0.0699701	0.331314	0.1036	0.222406	0.0155885
16	2134440	A	C	2134440_A_C	D1406A	1406	D	A	8	1	-1	2	-1	0	-1	1	0	1	0	-1	1	126	-2	14.01	0.838989	5.03	5.03	0.772323	0.333908	1.7	-1.61	0.015	0.052	0.068	9.883	0.67177	0.004	1	1.526	9.142	-2.09	-0.27083	0.023	81.9	0.164181	0.203257	0.484	0.0927152	0.352911	0.0695	0.129842	0.0459269
16	2134440	A	T	2134440_A_T	D1406V	1406	D	V	8	1	-1	2	-1	0	-1	1	0	1	0	-1	1	152	-3	13.73	0.702269	5.03	5.03	0.950205	0.333908	0.805	-2.54	0.065	0.001	0.003	9.883	0.67177	0.004	1	1.526	9.142	-1.48	-0.25994	0.083	81.9	0.185807	0.0846442	0.469	0.151865	0.389784	0.085	0.0692331	0.0311204
16	2134440	A	G	2134440_A_G	D1406G	1406	D	G	8	1	0	1	-1	0	-1	1	0	1	0	-1	1	94	-1	15.03	0.91632	5.03	5.03	0.875612	0.333908	1.355	-1.37	0.013	0.099	0.093	9.883	0.67177	0.004	1	1.526	9.142	-1.54	-0.22758	-0.028	81.9	0.15146	0.151369	0.468	0.100444	0.373844	0.0689	0.204102	0.0319313
16	2134441	C	A	2134441_C_A	D1406E	1406	D	E	8	1	1	0	-1	-1	0	1	1	0	0	0	0	45	2	0.001	0.0153257	5.03	-10.1	0.685131	0.333908	1.7	-0.12	0.193	0.001	0.006	3.8776	0.67177	0	0	-2.946	-11.533	-0.46	-0.29357	-0.627	81.9	0.0817704	0.0896788	0.576	0.0340581	0.147794	0.0828	0.0709348	0.0128047
16	2134441	C	G	2134441_C_G	D1406E	1406	D	E	8	1	1	0	-1	-1	0	1	1	0	0	0	0	45	2	0.004	0.0153257	5.03	-10.1	0.685131	0.333908	1.7	-0.12	0.193	0.001	0.006	3.8776	0.67177	0	0	-2.946	-11.533	-0.46	-0.29357	-0.627	81.9	0.0817669	0.190657	0.576	0.0340581	0.147794	0.0828	0.0709348	0.0128047
16	2134442	G	T	2134442_G_T	V1407L	1407	V	L	8	-1	-1	0	0	0	0	0	0	0	-1	-1	0	32	1	2.421	0.421681	5.03	2.33	0.815218	0.677794	0.41	-0.35	0.256	0.001	0.004	1.9226	0.67177	0	0	0.024	0.358	-2.11	-0.18778	-0.397	75.2	0.112978	0.0266601	0.569	0.0369882	0.227998	0.0801	0.119824	0.0157553
16	2134443	T	A	2134443_T_A	V1407E	1407	V	E	5	-1	1	-2	0	-1	1	0	1	-1	-1	0	-1	121	-2	1.663	0.364424	5.03	-1.6	0.886311	0.677794	1.1	-0.92	0.016	0.21	0.094	5.211	0.67177	0	0	-0.097	0.207	-1.96	-0.24732	-0.405	75.2	0.163823	0.0972971	0.611	0.199577	0.360218	0.0965	0.12276	0.032548
16	2134443	T	C	2134443_T_C	V1407A	1407	V	A	8	-1	-1	0	0	0	0	0	0	0	-1	-1	0	64	0	0.486	0.269776	5.03	-1.6	0.716128	0.677794	1.1	-0.53	0.118	0	0.002	5.211	0.67177	0	0	-0.097	0.207	-2.18	-0.28553	-0.351	75.2	0.123172	0.0359547	0.601	0.0651785	0.252797	0.0583	0.104775	0.0153167
16	2134445	G	A	2134445_G_A	G1408S	1408	G	S	8	0	0	0	0	0	0	0	1	-1	-1	0	-1	56	0	15.84	1.58102	5.03	4.07	0.873813	0.121528	1.79	-0.72	0.168	0.966	0.794	5.7133	0.67177	0.812	1	1.169	6.505	-1.77	-0.0152	-0.756	99.6	0.155492	0.188272	0.418	0.0472348	0.38029	0.0779	0.138628	0.0476614
16	2134445	G	C	2134445_G_C	G1408R	1408	G	R	8	0	1	-1	0	1	-1	0	1	-1	-1	0	-1	125	-2	15.15	0.68861	5.03	4.07	0.90001	0.121528	1.1	-1.47	0.149	0.171	0.088	5.7133	0.67177	0.812	1	1.169	6.505	-1.74	-0.11969	-0.436	99.6	0.145576	0.0936514	0.513	0.0461308	0.445959	0.1035	0.102823	0.0284998
16	2134445	G	T	2134445_G_T	G1408C	1408	G	C	8	0	-1	1	0	0	0	0	0	0	-1	0	-1	159	-3	23	2.18607	5.03	4.07	0.927507	0.121528	1.79	-1.69	0.007	1	0.973	5.7133	0.67177	0.812	1	1.169	6.505	-1.41	-0.0176	-1.137	99.6	0.200871	0.346065	0.449	0.153782	0.521074	0.1024	0.14873	0.10793
16	2134449	G	C	2134449_G_C	R1409P	1409	R	P	8	1	0	1	1	0	1	1	0	1	0	-1	1	103	-2	22.7	1.91903	5.03	1.58	0.886711	0.0313	1.39	-0.28	0.128	0.578	0.382	7.4544	0.67177	1	1	2.239	3.73	-1.85	-0.40906	0.055	85	0.235884	0.248995	0.569	0.143621	0.402823	0.121	0.224771	0.0150041
16	2134449	G	T	2134449_G_T	R1409L	1409	R	L	8	1	-1	2	1	0	1	1	0	1	0	-1	1	102	-2	22.3	1.40944	5.03	1.58	0.950105	0.0313	1.39	-1.7	0.062	0.123	0.13	7.4544	0.67177	1	1	2.239	3.73	-0.81	-0.35473	0.103	85	0.162019	0.186695	0.587	0.0908732	0.422588	0.0883	0.310236	0.0129757
16	2134451	C	A	2134451_C_A	L1410M	1410	L	M	8	-1	-1	0	0	0	0	0	0	0	-1	-1	0	15	2	19.1	3.08035	5.03	3.07	0.904909	0.13568	1.6	-0.42	0.046	0.999	0.997	6.9718	0.67177	1	0.999	1.228	2.628	-1.19	-0.30065	-0.72	65	0.111689	0.802505	0.347	0.110091	0.309167	0.1114	0.386776	0.0592192
16	2134451	C	G	2134451_C_G	L1410V	1410	L	V	8	-1	-1	0	0	0	0	0	0	0	-1	-1	0	32	1	21.4	2.80109	5.03	3.07	0.940906	0.13568	1.95	-0.74	0.255	0.993	0.99	6.9718	0.67177	1	0.999	1.228	2.628	-1.41	-0.3324	-0.422	65	0.185853	0.38686	0.424	0.0755595	0.381792	0.0769	0.238322	0.0626052
16	2134452	T	A	2134452_T_A	L1410Q	1410	L	Q	8	-1	1	-2	0	0	0	0	1	-1	-1	0	-1	113	-2	23	3.94459	5.03	5.03	0.945205	0.13568	1.95	-0.72	0.017	0.999	0.998	5.4558	0.67177	1	1	2.845	7.77	-2.29	-0.35737	-0.47	65	0.253399	0.563405	0.424	0.165589	0.519295	0.0792	0.377702	0.12191
16	2134452	T	C	2134452_T_C	L1410P	1410	L	P	8	-1	0	-1	0	0	0	0	0	0	-1	-1	0	98	-3	23.1	3.725	5.03	5.03	0.912409	0.13568	1.6	-0.43	0.093	0.999	0.998	5.4558	0.67177	1	1	2.845	7.77	-1.61	-0.33951	-0.422	65	0.217515	0.542569	0.459	0.12639	0.602804	0.0758	0.177695	0.103249
16	2134452	T	G	2134452_T_G	L1410R	1410	L	R	8	-1	1	-2	0	1	-1	0	1	-1	-1	0	-1	102	-2	22.9	3.88498	5.03	5.03	0.935406	0.13568	1.6	-1.49	0.015	0.999	0.998	5.4558	0.67177	1	1	2.845	7.77	-2.2	-0.26066	0.022	65	0.252883	0.508243	0.476	0.220979	0.556101	0.0815	0.124155	0.124662
16	2134454	A	C	2134454_A_C	S1411R	1411	S	R	8	0	1	-1	0	1	-1	1	1	0	0	0	0	110	-1	23.5	4.3926	5.03	5.03	0.943806	0.0109	2.015	-1.16	0.019	0.999	0.995	10.0542	0.67177	1	1	4.563	11.044	-1.03	-0.094	-0.203	77.1	0.27357	0.737061	0.432	0.163865	0.532475	0.478	0.30818	0.0952943
16	2134454	A	T	2134454_A_T	S1411C	1411	S	C	8	0	-1	1	0	0	0	1	0	1	0	0	0	112	-1	24.9	4.56034	5.03	5.03	0.935506	0.0109	2.015	-2.28	0.009	1	0.997	10.0542	0.67177	1	1	4.563	11.044	-1.45	-0.0344	-0.489	77.1	0.236756	0.772035	0.478	0.163376	0.486059	0.0857	0.431504	0.105344
16	2134454	A	G	2134454_A_G	S1411G	1411	S	G	8	0	0	0	0	0	0	1	0	1	0	-1	1	56	0	24.6	4.37902	5.03	5.03	0.928907	0.0109	2.015	-1.02	0.055	0.988	0.981	10.0542	0.67177	1	1	4.563	11.044	-2.4	-0.0395	-0.158	77.1	0.212703	0.603695	0.429	0.126028	0.372911	0.0929	0.465336	0.104128
16	2134455	G	C	2134455_G_C	S1411T	1411	S	T	8	0	0	0	0	0	0	1	1	0	0	0	0	58	1	22.8	3.77903	5.03	5.03	0.908009	0.0109	2.015	-1.27	0.263	0.988	0.981	14.0144	0.67177	1	1	3.494	11.65	-0.69	-0.0328	-0.313	77.1	0.177915	0.690363	0.353	0.164928	0.388588	0.0828	0.202228	0.0726547
16	2134455	G	T	2134455_G_T	S1411I	1411	S	I	8	0	-1	1	0	0	0	1	0	1	0	-1	1	142	-2	24.8	4.54993	5.03	5.03	0.937906	0.0109	1.67	-2.18	0.01	0.999	0.995	14.0144	0.67177	1	1	3.494	11.65	-0.11	-0.0116	-0.107	77.1	0.220064	0.830503	0.42	0.190041	0.583414	0.1338	0.365958	0.140273
16	2134456	C	A	2134456_C_A	S1411R	1411	S	R	8	0	1	-1	0	1	-1	1	1	0	0	0	0	110	-1	20.2	2.26529	4.76	-0.705	0.943806	0.0109	2.015	-1.16	0.019	0.999	0.995	8.5879	0.67177	0.7	0.048	0.646	-0.497	-1.03	-0.094	-0.203	77.1	0.238165	0.771103	0.437	0.148356	0.532475	0.478	0.30818	0.0564674
16	2134456	C	G	2134456_C_G	S1411R	1411	S	R	8	0	1	-1	0	1	-1	1	1	0	0	0	0	110	-1	19.66	2.26529	4.76	-0.705	0.943806	0.0109	2.015	-1.16	0.019	0.999	0.995	8.5879	0.67177	0.7	0.048	0.646	-0.497	-1.03	-0.094	-0.203	77.1	0.238138	0.625342	0.439	0.148356	0.532475	0.478	0.30818	0.0564674
16	2134457	C	A	2134457_C_A	P1412T	1412	P	T	5	0	0	0	0	0	0	0	1	-1	-1	0	-1	38	-1	16.38	1.41714	5.03	3.98	0.929607	0.011	0.885	-2.04	0.087	0.002	0.014	8.6073	0.67177	0.641	1	0.744	4.844	-1.55	-0.0571	-0.628	66.6	0.126926	0.0487024	0.442	0.116344	0.365108	0.0682	0.092309	0.0165845
16	2134457	C	G	2134457_C_G	P1412A	1412	P	A	8	0	-1	1	0	0	0	0	0	0	-1	-1	0	27	-1	15.43	1.69314	5.03	3.98	0.948705	0.011	1.43	-1.56	0.113	0.239	0.234	8.6073	0.67177	0.641	1	0.744	4.844	-2.42	-0.0138	-0.431	66.6	0.126882	0.197087	0.459	0.0675712	0.305449	0.0588	0.139418	0.0441019
16	2134458	C	A	2134458_C_A	P1412H	1412	P	H	8	0	0	0	0	1	-1	0	1	-1	-1	0	-1	77	-2	23.6	3.71088	5.03	5.03	0.963004	0.011	1.78	-2.23	0.001	0.992	0.896	18.3399	0.67177	0.627	1	2.212	5.865	-1.74	-0.14674	-0.084	66.6	0.192036	0.919714	0.456	0.227042	0.346371	0.1126	0.227216	0.109981
16	2134458	C	T	2134458_C_T	P1412L	1412	P	L	8	0	-1	1	0	0	0	0	0	0	-1	-1	0	98	-3	22.4	1.89107	5.03	5.03	0.985551	0.011	1.78	-2.87	0.005	0.098	0.153	18.3399	0.67177	0.627	1	2.212	5.865	-0.41	-0.11979	-0.428	66.6	0.160787	0.765599	0.447	0.160942	0.37385	0.0781	0.16209	0.0491979
16	2134460	G	A	2134460_G_A	E1413K	1413	E	K	8	1	1	0	-1	1	-2	1	1	0	0	0	0	56	1	22.4	2.92657	5.03	5.03	0.990801	0.00376	2.075	-0.67	0.138	0.853	0.375	18.3399	0.67177	1	1	3.883	9.77	-1.86	-0.31379	0.312	85	0.21396	0.583197	0.555	0.158528	0.42407	0.1187	0.164124	0.0483829
16	2134460	G	C	2134460_G_C	E1413Q	1413	E	Q	8	1	1	0	-1	0	-1	1	1	0	0	0	0	29	2	21.4	3.49286	5.03	5.03	0.985721	0.00376	2.075	-0.49	0.164	0.921	0.555	18.3399	0.67177	1	1	3.883	9.77	-1.05	-0.36659	0.066	85	0.210931	0.610152	0.471	0.150098	0.397177	0.1137	0.171283	0.0516214
16	2134461	A	C	2134461_A_C	E1413A	1413	E	A	8	1	-1	2	-1	0	-1	1	0	1	0	-1	1	107	-1	20.5	2.47923	5.03	3.93	0.985201	0.00376	2.075	-1.99	0.031	0.853	0.375	10.3449	0.67177	1	1	2.785	11.044	-1.35	-0.28492	-0.014	85	0.182554	0.539577	0.586	0.114453	0.421282	0.1008	0.213294	0.0321761
16	2134461	A	T	2134461_A_T	E1413V	1413	E	V	8	1	-1	2	-1	0	-1	1	0	1	0	-1	1	121	-2	23.2	3.10545	5.03	3.93	0.978677	0.00376	2.075	-2.45	0.007	0.976	0.799	10.3449	0.67177	1	1	2.785	11.044	0.05	-0.30421	0.134	85	0.223781	0.731831	0.695	0.153258	0.495903	0.1512	0.555129	0.0667415
16	2134461	A	G	2134461_A_G	E1413G	1413	E	G	8	1	0	1	-1	0	-1	1	0	1	0	-1	1	98	-2	22	2.54475	5.03	3.93	0.977902	0.00376	2.075	-1.84	0.012	0.853	0.392	10.3449	0.67177	1	1	2.785	11.044	-2.31	-0.2984	-0.111	85	0.190024	0.604642	0.603	0.119076	0.401197	0.1057	0.484786	0.0543651
16	2134462	G	C	2134462_G_C	E1413D	1413	E	D	8	1	1	0	-1	-1	0	1	1	0	0	0	0	45	2	15.65	1.1821	5.03	1.25	0.924208	0.00376	1.725	-0.42	0.202	0.008	0.019	1.6369	0.67177	1	1	1.493	2.017	-0.41	-0.28415	-0.455	85	0.182879	0.0911685	0.529	0.0800072	0.262104	0.0777	0.122275	0.0199141
16	2134462	G	T	2134462_G_T	E1413D	1413	E	D	8	1	1	0	-1	-1	0	1	1	0	0	0	0	45	2	15.57	1.1821	5.03	1.25	0.924208	0.00376	1.725	-0.42	0.202	0.008	0.019	1.6369	0.67177	1	1	1.493	2.017	-0.41	-0.28415	-0.455	85	0.182889	0.0901595	0.529	0.0800072	0.262104	0.0777	0.122275	0.0199141
16	2134463	G	A	2134463_G_A	V1414I	1414	V	I	5	-1	-1	0	0	0	0	0	0	0	-1	-1	0	29	3	15.07	1.6548	5.03	5.03	0.868913	0.803662	0.345	-0.28	0.232	0.002	0.003	13.3307	0.67177	1	1	1.775	3.727	-0.76	-0.29417	-0.443	82.7	0.102927	0.232622	0.455	0.0815491	0.113409	0.0818	0.234388	0.026585
16	2134463	G	C	2134463_G_C	V1414L	1414	V	L	8	-1	-1	0	0	0	0	0	0	0	-1	-1	0	32	1	15.18	1.69763	5.03	5.03	0.891311	0.803662	1.04	-0.36	0.189	0.018	0.026	13.3307	0.67177	1	1	1.775	3.727	-0.99	-0.29241	-0.443	82.7	0.174685	0.200079	0.432	0.126011	0.191544	0.0852	0.16916	0.026585
16	2134463	G	T	2134463_G_T	V1414F	1414	V	F	8	-1	-1	0	0	0	0	0	0	0	-1	1	-2	50	-1	16.31	2.12663	5.03	5.03	0.964804	0.803662	0.69	-0.89	0.159	0.677	0.203	13.3307	0.67177	1	1	1.775	3.727	-3.19	-0.17054	-0.844	82.7	0.187456	0.232872	0.452	0.182032	0.287006	0.0951	0.201758	0.0627305
16	2134464	T	A	2134464_T_A	V1414D	1414	V	D	8	-1	1	-2	0	-1	1	0	1	-1	-1	0	-1	152	-3	14.13	0.909482	5.03	0.25	0.971503	0.803662	1.04	-0.39	0.067	0.374	0.134	3.7504	0.67177	0.999	1	0.535	1.38	-1.84	-0.22147	-0.572	82.7	0.206232	0.0820432	0.557	0.0777903	0.411581	0.0934	0.610557	0.0391953
16	2134464	T	G	2134464_T_G	V1414G	1414	V	G	8	-1	0	-1	0	0	0	0	0	0	-1	-1	0	109	-3	18.41	0.765063	5.03	0.25	0.719828	0.803662	1.04	-0.4	0.191	0.11	0.068	3.7504	0.67177	0.999	1	0.535	1.38	-5.17	-0.31168	-0.465	82.7	0.177909	0.0755802	0.549	0.0659867	0.26296	0.0527	0.12239	0.0453335
16	2134466	A	C	2134466_A_C	K1415Q	1415	K	Q	8	1	1	0	1	0	1	1	1	0	0	0	0	53	1	23.2	3.08414	5.03	3.93	0.981369	0.00778	1.825	-0.78	0.175	0.997	0.995	10.3449	0.67177	1	1	3.993	11.122	-0.84	-0.43197	-0.309	93.9	0.204473	0.538258	0.489	0.144166	0.448915	0.1108	0.386384	0.0768004
16	2134466	A	G	2134466_A_G	K1415E	1415	K	E	8	1	1	0	1	-1	2	1	1	0	0	0	0	56	1	23.1	2.79423	5.03	3.93	0.935706	0.00778	2.175	-0.68	0.08	0.993	0.99	10.3449	0.67177	1	1	3.993	11.122	0.02	-0.27987	-0.495	93.9	0.258119	0.621558	0.519	0.145364	0.502631	0.1199	0.342809	0.0911459
16	2134467	A	C	2134467_A_C	K1415T	1415	K	T	8	1	0	1	1	0	1	1	1	0	0	0	0	78	-1	23.3	3.31833	5.03	3.94	0.982768	0.00778	2.175	-1.22	0.021	0.997	0.993	10.0954	0.67177	1	1	4.918	8.018	-0.54	-0.36627	-0.404	93.9	0.234658	0.7511	0.536	0.118873	0.483788	0.135	0.401571	0.0690756
16	2134467	A	T	2134467_A_T	K1415M	1415	K	M	8	1	-1	2	1	0	1	1	0	1	0	-1	1	95	-1	25.1	4.10018	5.03	3.94	0.978702	0.00778	2.175	-1.63	0.006	1	0.999	10.0954	0.67177	1	1	4.918	8.018	-0.37	-0.37004	-0.284	93.9	0.242824	0.666356	0.634	0.132293	0.551872	0.1994	0.446506	0.110694
16	2134467	A	G	2134467_A_G	K1415R	1415	K	R	8	1	1	0	1	1	0	1	1	0	0	0	0	26	2	24.2	3.65404	5.03	3.94	0.925307	0.00778	1.825	-1.03	0.27	0.993	0.99	10.0954	0.67177	1	1	4.918	8.018	-0.59	-0.41433	-0.248	93.9	0.205611	0.64026	0.482	0.0901105	0.364316	0.0782	0.226878	0.0658291
16	2134468	G	C	2134468_G_C	K1415N	1415	K	N	8	1	1	0	1	0	1	1	1	0	0	0	0	94	0	22.9	2.95173	5.03	3.04	0.976502	0.00778	2.175	-1.08	0.019	0.997	0.995	8.9858	0.67177	0.998	1	1.567	4.285	-0.67	-0.39567	-0.185	93.9	0.126706	0.60897	0.414	0.124703	0.463807	0.35	0.457253	0.065349
16	2134469	G	A	2134469_G_A	A1416T	1416	A	T	8	-1	0	-1	0	0	0	0	1	-1	-1	0	-1	58	0	17.07	1.37712	5.03	4.07	0.877212	0.280435	0.97	-0.13	0.612	0.39	0.133	4.9248	0.67177	0.987	1	0.835	5.071	-0.36	-0.0882	-0.726	68.8	0.150452	0.12219	0.56	0.0501517	0.234168	0.0695	0.0826925	0.0178454
16	2134469	G	C	2134469_G_C	A1416P	1416	A	P	8	-1	0	-1	0	0	0	0	0	0	-1	-1	0	27	-1	16.86	2.23893	5.03	4.07	0.907009	0.280435	1.32	-0.44	0.103	0.901	0.51	4.9248	0.67177	0.987	1	0.835	5.071	-0.24	-0.0946	-0.523	68.8	0.167242	0.174503	0.545	0.166857	0.270457	0.078	0.0412559	0.0292771
16	2134470	C	A	2134470_C_A	A1416D	1416	A	D	8	-1	1	-2	0	-1	1	0	1	-1	-1	0	-1	126	-2	15.49	1.49138	5.03	3.05	0.953205	0.280435	1.67	-1.66	0.324	0.817	0.35	10.4036	0.67177	0.972	0.981	2.624	2.213	0.2	-0.0753	-0.703	68.8	0.180647	0.206409	0.532	0.164146	0.396752	0.1255	0.135274	0.0291742
16	2134473	G	C	2134473_G_C	R1417P	1417	R	P	8	1	0	1	1	0	1	1	0	1	0	-1	1	103	-2	21.3	2.17011	5.03	2.73	0.944805	0.0976	1.61	0.27	0.077	0.965	0.794	4.2222	0.67177	0.419	1	1.757	9.673	-0.73	-0.41575	0.248	89.3	0.197531	0.415218	0.503	0.130293	0.34571	0.1282	0.108649	0.0564121
16	2134473	G	T	2134473_G_T	R1417L	1417	R	L	8	1	-1	2	1	0	1	1	0	1	0	-1	1	102	-2	21.2	1.82497	5.03	2.73	0.982152	0.0976	1.61	-1.48	0.014	0.795	0.551	4.2222	0.67177	0.419	1	1.757	9.673	-0.29	-0.36006	0.325	89.3	0.177053	0.390254	0.572	0.111448	0.286261	0.1116	0.10235	0.0300018
16	2134475	T	A	2134475_T_A	S1418T	1418	S	T	8	0	0	0	0	0	0	1	1	0	0	0	0	58	1	22.3	1.25831	5.03	3.89	0.958704	0.0211	1.59	-0.72	0.475	0.334	0.332	4.8973	0.67177	0.477	1	1.068	7.824	-0.73	-0.0392	-0.536	55.9	0.142738	0.190875	0.526	0.0862896	0.416821	0.0963	0.276272	0.0160148
16	2134475	T	C	2134475_T_C	S1418P	1418	S	P	8	0	0	0	0	0	0	1	0	1	0	-1	1	74	-1	23.2	2.10223	5.03	3.89	0.962204	0.0211	1.935	0.2	0.094	0.928	0.72	4.8973	0.67177	0.477	1	1.068	7.824	-0.73	0.00174	-0.287	55.9	0.195125	0.266044	0.443	0.090697	0.445496	0.0778	0.152715	0.0762191
16	2134475	T	G	2134475_T_G	S1418A	1418	S	A	8	0	-1	1	0	0	0	1	0	1	0	-1	1	99	1	22.8	1.25112	5.03	3.89	0.928607	0.0211	1.935	-0.66	0.087	0.097	0.18	4.8973	0.67177	0.477	1	1.068	7.824	-0.88	0.0119	-0.229	55.9	0.104419	0.146064	0.495	0.0725386	0.349658	0.0854	0.439659	0.0278113
16	2134478	C	A	2134478_C_A	Q1419K	1419	Q	K	8	1	1	0	0	1	-1	1	1	0	0	0	0	53	1	22.3	4.0091	5.03	5.03	0.944506	0.0288	1.95	-1.03	0.204	0.945	0.959	18.3399	0.67177	0.997	1	4.303	7.609	-0.22	-0.40747	-0.298	85.9	0.187316	0.482632	0.409	0.199683	0.484955	0.0957	0.168581	0.0732576
16	2134479	A	C	2134479_A_C	Q1419P	1419	Q	P	8	1	0	1	0	0	0	1	0	1	0	-1	1	76	-1	22.9	3.68706	5.03	3.94	0.935006	0.0288	1.95	-1.37	0.016	0.99	0.983	8.4146	0.67177	0.998	1	1.445	8.015	-0.43	-0.38482	-0.168	85.9	0.237957	0.523653	0.482	0.234293	0.502849	0.0667	0.254959	0.066784
16	2134479	A	T	2134479_A_T	Q1419L	1419	Q	L	8	1	-1	2	0	0	0	1	0	1	0	-1	1	113	-2	23.3	3.46054	5.03	3.94	0.914809	0.0288	1.6	-1.73	0.021	0.975	0.974	8.4146	0.67177	0.998	1	1.445	8.015	1	-0.30053	-0.174	85.9	0.196394	0.67911	0.49	0.118462	0.498423	0.0951	0.33128	0.0617435
16	2134480	G	T	2134480_G_T	Q1419H	1419	Q	H	8	1	0	1	0	1	-1	1	1	0	0	0	0	24	0	23.9	3.37141	5.03	2.86	0.822518	0.0288	1.95	-1.06	0.018	0.997	0.995	9.8505	0.67177	0.986	1	1.054	3.748	-0.23	-0.39892	-0.08	85.9	0.198233	0.670764	0.437	0.100597	0.497592	0.1136	0.259247	0.0551647
16	2134481	T	A	2134481_T_A	S1420T	1420	S	T	8	0	0	0	0	0	0	1	1	0	0	0	0	58	1	23.3	3.39347	5.03	3.93	0.935306	0.203101	1.825	-1.09	0.237	0.988	0.981	2.7862	0.67177	1	1	2.946	7.824	-0.48	-0.0775	-0.613	78.4	0.198322	0.76702	0.452	0.104828	0.353313	0.0808	0.353738	0.0657041
16	2134481	T	C	2134481_T_C	S1420P	1420	S	P	8	0	0	0	0	0	0	1	0	1	0	-1	1	74	-1	24.1	3.30093	5.03	3.93	0.940506	0.203101	1.625	-1.32	0.013	0.995	0.991	2.7862	0.67177	1	1	2.946	7.824	-0.72	-0.10579	-0.401	78.4	0.255399	0.587387	0.486	0.152588	0.381586	0.0862	0.254939	0.0692283
16	2134481	T	G	2134481_T_G	S1420A	1420	S	A	8	0	-1	1	0	0	0	1	0	1	0	-1	1	99	1	23.5	3.35148	5.03	3.93	0.810219	0.203101	2.175	-1.05	0.025	0.974	0.955	2.7862	0.67177	1	1	2.946	7.824	-0.13	-0.028	-0.324	78.4	0.159733	0.580268	0.435	0.0779745	0.283922	0.0693	0.468476	0.0625494
16	2134482	C	T	2134482_C_T	S1420L	1420	S	L	8	0	-1	1	0	0	0	1	0	1	0	-1	1	145	-2	25.6	4.15764	5.03	5.03	0.980535	0.203101	2.175	-1.95	0.075	0.995	0.988	8.5101	0.67177	0.995	1	3.249	7.609	0.75	-0.16016	-0.464	78.4	0.267239	0.882309	0.494	0.106925	0.36639	0.091	0.677533	0.093992
16	2134484	G	A	2134484_G_A	G1421R	1421	G	R	8	0	1	-1	0	1	-1	0	1	-1	-1	0	-1	125	-2	24.5	4.07379	5.03	5.03	0.985701	0.00776	2.215	-1.31	0.026	1	1	18.3399	0.67177	1	1	7.183	11.733	-1.5	-0.1419	-0.495	55.3	0.342659	0.961109	0.479	0.120258	0.550088	0.1996	0.411549	0.132588
16	2134484	G	C	2134484_G_C	G1421R	1421	G	R	8	0	1	-1	0	1	-1	0	1	-1	-1	0	-1	125	-2	24.4	4.07379	5.03	5.03	0.985701	0.00776	2.215	-1.31	0.026	1	1	18.3399	0.67177	1	1	7.183	11.733	-1.5	-0.1419	-0.495	55.3	0.342654	0.961109	0.479	0.120258	0.550088	0.1996	0.411549	0.132588
16	2134484	G	T	2134484_G_T	G1421W	1421	G	W	8	0	-1	1	0	0	0	0	0	0	-1	1	-2	184	-2	27.8	4.36212	5.03	5.03	0.979822	0.00776	2.215	-2.88	0.004	1	1	18.3399	0.67177	1	1	7.183	11.733	-1.25	-0.17011	-1.263	55.3	0.316537	0.984729	0.553	0.195687	0.526777	0.2983	0.645791	0.254267
16	2134485	G	T	2134485_G_T	G1421V	1421	G	V	8	0	-1	1	0	0	0	0	0	0	-1	-1	0	109	-3	25.3	2.84735	5.03	4.07	0.979602	0.00776	2.215	-1.98	0.014	1	0.999	8.0633	0.67177	1	1	3.972	11.733	-1.16	-0.012	-0.75	55.3	0.291689	0.916331	0.556	0.151042	0.514601	0.1594	0.512121	0.173123
16	2134487	A	C	2134487_A_C	T1422P	1422	T	P	8	0	0	0	0	0	0	1	0	1	0	-1	1	38	-1	16.93	1.47548	5.03	3.86	0.89861	0.583196	0.895	-0.66	0.177	0.13	0.215	11.4564	0.67177	0.886	0.974	2.836	4.358	-1.06	-0.27456	-0.302	79.1	0.171285	0.186158	0.509	0.132428	0.204848	0.0703	NA	0.0131695
16	2134487	A	T	2134487_A_T	T1422S	1422	T	S	8	0	0	0	0	0	0	1	1	0	0	0	0	58	1	13.22	1.02592	5.03	3.86	0.790321	0.583196	0.2	-0.16	0.885	0.007	0.029	11.4564	0.67177	0.886	0.974	2.836	4.358	0.27	-0.31456	-0.516	79.1	0.0892068	0.0635234	0.497	0.0692877	0.159449	0.0752	NA	0.0127309
16	2134487	A	G	2134487_A_G	T1422A	1422	T	A	8	0	-1	1	0	0	0	1	0	1	0	-1	1	58	0	14.88	0.999452	5.03	3.86	0.915108	0.583196	0.895	-0.08	0.344	0.013	0.029	11.4564	0.67177	0.886	0.974	2.836	4.358	-0.68	-0.24473	-0.269	79.1	0.162264	0.0692331	0.504	0.0733888	0.206097	0.0655	NA	0.0123276
16	2134488	C	G	2134488_C_G	T1422S	1422	T	S	8	0	0	0	0	0	0	1	1	0	0	0	0	58	1	0.054	0.0306094	5.03	-6.78	0.790321	0.583196	0.2	-0.16	0.885	0.007	0.029	5.6585	0.67177	0.004	0	-0.058	-0.29	0.27	-0.31456	-0.516	79.1	0.046996	0.0205859	0.59	0.0330742	0.159449	0.0752	NA	0.010696
16	2134490	C	A	2134490_C_A	L1423M	1423	L	M	8	-1	-1	0	0	0	0	0	0	0	-1	-1	0	15	2	14.81	1.81627	5.03	1.48	0.914109	0.10094	2.015	-0.12	0.023	0.999	0.997	11.2841	0.67177	0.007	0.007	0.213	0.197	-0.52	-0.35744	-0.809	76.7	0.105441	0.300817	0.391	0.111965	0.267701	0.0863	NA	0.0544817
16	2134490	C	G	2134490_C_G	L1423V	1423	L	V	8	-1	-1	0	0	0	0	0	0	0	-1	-1	0	32	1	11.04	1.69047	5.03	1.48	0.948705	0.10094	1.67	-0.41	0.024	0.993	0.99	11.2841	0.67177	0.007	0.007	0.213	0.197	-0.89	-0.34111	-0.557	76.7	0.194787	0.261617	0.44	0.0632084	0.325006	0.0679	NA	0.0564637
16	2134491	T	A	2134491_T_A	L1423Q	1423	L	Q	8	-1	1	-2	0	0	0	0	1	-1	-1	0	-1	113	-2	22.2	2.83243	5.03	3.89	0.951605	0.10094	2.015	-0.32	0.004	0.999	0.998	5.6812	0.67177	0.289	0.996	2.347	7.824	-1.5	-0.37123	-0.496	76.7	0.34915	0.362777	0.436	0.105899	0.508126	0.0752	NA	0.114941
16	2134491	T	G	2134491_T_G	L1423R	1423	L	R	8	-1	1	-2	0	1	-1	0	1	-1	-1	0	-1	102	-2	22.6	2.89277	5.03	3.89	0.942406	0.10094	2.015	-1.04	0.003	0.999	0.998	5.6812	0.67177	0.289	0.996	2.347	7.824	-1.67	-0.35391	-0.099	76.7	0.219087	0.404425	0.462	0.195027	0.560599	0.0758	NA	0.120973
16	2134493	G	A	2134493_G_A	D1424N	1424	D	N	8	1	1	0	-1	0	-1	1	1	0	0	0	0	23	1	18.91	3.09474	5.03	5.03	0.963304	0.148084	1.265	-1.3	0.121	0.853	0.631	14.7946	0.67177	1	1	7.189	9.759	-1.98	-0.28009	0.05	81.3	0.102303	0.84319	0.296	0.0883683	0.271328	0.0801	NA	0.0528588
16	2134493	G	T	2134493_G_T	D1424Y	1424	D	Y	8	1	0	1	-1	0	-1	1	1	0	0	1	-1	160	-3	24	4.44933	5.03	5.03	0.956938	0.148084	1.61	-2.8	0.005	0.992	0.957	14.7946	0.67177	1	1	7.189	9.759	-0.78	-0.36265	0.055	81.3	0.271402	0.917515	0.508	0.255531	0.454458	0.1111	NA	0.120381
16	2134494	A	C	2134494_A_C	D1424A	1424	D	A	8	1	-1	2	-1	0	-1	1	0	1	0	-1	1	126	-2	16.5	2.29268	5.03	5.03	0.839116	0.148084	1.265	-1.55	0.011	0.743	0.547	10.0531	0.67177	1	1	2.817	5.365	-1.33	-0.28737	0.034	81.3	0.194046	0.380304	0.511	0.100369	0.391965	0.0751	NA	0.0340489
16	2134494	A	T	2134494_A_T	D1424V	1424	D	V	8	1	-1	2	-1	0	-1	1	0	1	0	-1	1	152	-3	18.8	2.90837	5.03	5.03	0.923508	0.148084	1.61	-2.13	0.002	0.953	0.843	10.0531	0.67177	1	1	2.817	5.365	-0.84	-0.28935	0.115	81.3	0.248172	0.548053	0.589	0.141498	0.425027	0.0987	NA	0.107367
16	2134495	C	A	2134495_C_A	D1424E	1424	D	E	8	1	1	0	-1	-1	0	1	1	0	0	0	0	45	2	0.192	0.152232	5.03	-6.91	0.80472	0.148084	0.365	-0.86	0.11	0.019	0.062	3.4729	0.67177	0.957	0	0.065	-9.284	-0.14	-0.34242	-0.571	81.3	0.0857016	0.171021	0.584	0.0418944	0.167199	0.0832	NA	0.0128047
16	2134496	G	T	2134496_G_T	G1425W	1425	G	W	8	0	-1	1	0	0	0	0	0	0	-1	1	-2	184	-2	23.3	2.56182	5.03	1.96	0.949605	0.100716	2.175	-2.98	0.001	1	1	9.8593	0.67177	1	0.005	3.931	0.328	-1.24	-0.12596	-1.271	75.6	0.241965	0.979077	0.455	0.131002	0.517646	0.144	NA	0.141114
16	2134497	G	A	2134497_G_A	G1425E	1425	G	E	8	0	1	-1	0	-1	1	0	1	-1	-1	0	-1	98	-2	23.7	3.26112	5.03	5.03	0.943906	0.100716	2.175	-1.38	0.009	1	0.999	8.5101	0.67177	1	1	2.461	11.733	-0.67	-0.068	-0.929	75.6	0.211054	0.857171	0.361	0.0975024	0.494904	0.09	NA	0.138158
16	2134497	G	C	2134497_G_C	G1425A	1425	G	A	8	0	-1	1	0	0	0	0	0	0	-1	-1	0	60	0	23.4	2.94496	5.03	5.03	0.952205	0.100716	2.175	-0.89	0.01	1	0.998	8.5101	0.67177	1	1	2.461	11.733	-1.41	-0.0476	-0.529	75.6	0.186247	0.43715	0.357	0.0847032	0.440225	0.0779	NA	0.100982
16	2134499	G	A	2134499_G_A	E1426K	1426	E	K	8	1	1	0	-1	1	-2	1	1	0	0	0	0	56	1	19.35	1.81273	5.03	5.03	0.949705	0.323688	1.995	-1	0.067	0.198	0.068	18.3399	0.67177	1	1	5.587	7.46	-1.56	-0.38346	0.088	98.7	0.21618	0.400103	0.462	0.138834	0.397516	0.073	NA	0.0343399
16	2134499	G	C	2134499_G_C	E1426Q	1426	E	Q	8	1	1	0	-1	0	-1	1	1	0	0	0	0	29	2	17.91	2.14031	5.03	5.03	0.920508	0.323688	1.995	-0.96	0.076	0.374	0.176	18.3399	0.67177	1	1	5.587	7.46	-0.5	-0.41441	-0.071	98.7	0.182889	0.340149	0.419	0.145655	0.371609	0.0796	NA	0.0345379
16	2134500	A	C	2134500_A_C	E1426A	1426	E	A	8	1	-1	2	-1	0	-1	1	0	1	0	-1	1	107	-1	9.992	0.55518	5.03	-0.132	0.79972	0.323688	1.3	-1	0.191	0.001	0.003	3.4295	0.67177	0.18	1	0.867	4.235	-0.81	-0.37346	-0.031	98.7	0.0771541	0.203217	0.517	0.0384361	0.378354	0.0826	NA	0.0142224
16	2134500	A	T	2134500_A_T	E1426V	1426	E	V	8	1	-1	2	-1	0	-1	1	0	1	0	-1	1	121	-2	21.8	0.625834	5.03	-0.132	0.751425	0.323688	1.995	-1.29	0.05	0.001	0.003	3.4295	0.67177	0.18	1	0.867	4.235	-0.36	-0.3488	0.038	98.7	0.149375	0.0840411	0.535	0.0776905	0.492401	0.1098	NA	0.0142224
16	2134501	A	T	2134501_A_T	E1426D	1426	E	D	8	1	1	0	-1	-1	0	1	1	0	0	0	0	45	2	0.535	0.0646801	5.03	-6.67	0.694431	0.323688	1.645	0.02	0.22	0.001	0.003	0.0098	0.67177	0.002	0.874	0.062	0.468	-0.2	-0.3671	-0.661	98.7	0.109902	0.129009	0.577	0.038345	0.2452	0.0674	NA	0.0132855
16	2134502	A	C	2134502_A_C	S1427R	1427	S	R	8	0	1	-1	0	1	-1	1	1	0	0	0	0	110	-1	5.149	0.248118	5.03	0.765	0.79652	0.82777	0.345	-1.03	0.011	0.068	0.124	2.8643	0.67177	0.002	0.991	0.576	1.848	-0.48	-0.28826	-0.441	77.7	0.114302	0.0198405	0.587	0.0510027	0.322152	0.1115	NA	0.0206012
16	2134502	A	T	2134502_A_T	S1427C	1427	S	C	8	0	-1	1	0	0	0	1	0	1	0	0	0	112	-1	7.181	0.274725	5.03	0.765	0.774523	0.82777	-0.345	-1.79	0.06	0	0.002	2.8643	0.67177	0.002	0.991	0.576	1.848	-0.52	-0.0713	-0.787	77.7	0.0679124	0.0355542	0.547	0.0609824	0.329649	0.0627	NA	0.0105646
16	2134504	T	A	2134504_T_A	S1427R	1427	S	R	8	0	1	-1	0	1	-1	1	1	0	0	0	0	110	-1	0.714	0.147789	5.03	-7.25	0.79652	0.82777	0.345	-1.03	0.011	0.068	0.124	3.1173	0.67177	0	0	-1.654	-3.708	-0.48	-0.28826	-0.441	77.7	0.0936818	0.0293829	0.615	0.0640518	0.322152	0.1115	NA	0.0206012
16	2134504	T	G	2134504_T_G	S1427R	1427	S	R	8	0	1	-1	0	1	-1	1	1	0	0	0	0	110	-1	2.465	0.147789	5.03	-7.25	0.79652	0.82777	0.345	-1.03	0.011	0.068	0.124	3.1173	0.67177	0	0	-1.654	-3.708	-0.48	-0.28826	-0.441	77.7	0.0936839	0.0284025	0.615	0.0640518	0.322152	0.1115	NA	0.0206012
16	2134505	G	C	2134505_G_C	A1428P	1428	A	P	8	-1	0	-1	0	0	0	0	0	0	-1	-1	0	27	-1	21	1.60109	5.03	4.07	0.929907	0.824673	1.7	-1.05	0.021	0.915	0.742	8.3313	0.67177	0.006	0.001	1.705	0.469	-1.15	-0.11181	-0.757	80.5	0.165615	0.161889	0.424	0.168273	0.271242	0.0843	NA	0.0369649
16	2134505	G	T	2134505_G_T	A1428S	1428	A	S	8	-1	0	-1	0	0	0	0	1	-1	-1	0	-1	99	1	9.275	0.79791	5.03	4.07	0.878912	0.824673	1.7	0.11	0.124	0.239	0.234	8.3313	0.67177	0.006	0.001	1.705	0.469	-0.5	-0.108	-0.815	80.5	0.092648	0.164124	0.476	0.0684683	0.236493	0.0758	NA	0.0162191
16	2134506	C	A	2134506_C_A	A1428D	1428	A	D	8	-1	1	-2	0	-1	1	0	1	-1	-1	0	-1	126	-2	9.072	0.998423	5.03	4.08	0.915108	0.824673	1.7	-1.1	0.053	0.433	0.318	9.1055	0.67177	0	0.036	-0.022	2.178	-0.32	-0.11673	-0.649	80.5	0.177048	0.166031	0.526	0.106777	0.364858	0.1101	NA	0.0286531
16	2134506	C	G	2134506_C_G	A1428G	1428	A	G	8	-1	0	-1	0	0	0	0	0	0	-1	-1	0	60	0	7.722	0.61239	5.03	4.08	0.925907	0.824673	1.01	-0.6	0.123	0.002	0.006	9.1055	0.67177	0	0.036	-0.022	2.178	-0.93	-0.24869	-0.639	80.5	0.0977397	0.0726059	0.52	0.0638946	0.222511	0.0784	NA	0.0159474
16	2134508	G	A	2134508_G_A	A1429T	1429	A	T	8	-1	0	-1	0	0	0	0	1	-1	-1	0	-1	58	0	0.01	0.106469	5.03	-1.26	0.780422	0.511277	0.4	-0.45	0.916	0.001	0.001	6.9154	0.67177	0	0	-1.359	-1.402	-0.99	-0.0699	-0.621	63.2	0.0799332	0.0256877	0.584	0.025311	0.202037	0.0628	NA	0.0143486
16	2134508	G	C	2134508_G_C	A1429P	1429	A	P	8	-1	0	-1	0	0	0	0	0	0	-1	-1	0	27	-1	0.032	0.160516	5.03	-1.26	0.79692	0.511277	1.5	-0.63	0.194	0.002	0.003	6.9154	0.67177	0	0	-1.359	-1.402	-0.91	-0.0775	-0.478	63.2	0.102432	0.0586	0.574	0.0835961	0.266953	0.0698	NA	0.0147872
16	2134509	C	A	2134509_C_A	A1429D	1429	A	D	8	-1	1	-2	0	-1	1	0	1	-1	-1	0	-1	126	-2	13.3	0.672768	5.03	2.67	0.893211	0.511277	1.5	-0.95	0.034	0.374	0.1	8.9605	0.67177	0.03	0.929	0.442	2.634	-0.39	-0.0538	-0.408	63.2	0.141825	0.0944304	0.548	0.187218	0.308285	0.1149	NA	0.0270543
16	2134511	T	A	2134511_T_A	W1430R	1430	W	R	8	-1	1	-2	0	1	-1	0	1	-1	1	0	1	101	-3	23.3	2.54512	5.03	3.89	0.857914	0.252483	2.125	-1.76	0.023	0.999	0.997	2.0817	0.67177	0.977	1	1.641	6.12	-2.08	-0.49474	0.237	98.6	0.151	0.331042	0.4	0.151599	0.397994	0.2719	NA	0.106577
16	2134511	T	G	2134511_T_G	W1430G	1430	W	G	8	-1	0	-1	0	0	0	0	0	0	1	-1	2	184	-2	23.4	2.52009	5.03	3.89	0.886711	0.252483	2.125	-1.41	0.021	0.995	0.99	2.0817	0.67177	0.977	1	1.641	6.12	-3.22	-0.44202	-0.455	98.6	0.178952	0.607227	0.455	0.180327	0.382907	0.0846	NA	0.112825
16	2134512	G	C	2134512_G_C	W1430S	1430	W	S	8	-1	0	-1	0	0	0	0	1	-1	1	0	1	177	-3	23.2	2.78101	5.03	4.07	0.853715	0.252483	2.125	-1.1	0.026	0.999	0.996	10.1554	0.67177	1	1	4.937	11.733	-1.96	-0.49943	-0.262	98.6	0.192453	0.455707	0.475	0.145642	0.41962	0.1129	NA	0.11821
16	2134513	G	C	2134513_G_C	W1430C	1430	W	C	8	-1	-1	0	0	0	0	0	0	0	1	0	1	215	-2	23.6	3.33666	5.03	5.03	0.959604	0.252483	1.78	-2.03	0.012	1	0.998	18.3399	0.67177	1	1	3.891	9.826	-1.31	-0.48914	0.185	98.6	0.214094	0.73289	0.482	0.171048	0.504423	0.3026	NA	0.115879
16	2134514	T	A	2134514_T_A	S1431T	1431	S	T	8	0	0	0	0	0	0	1	1	0	0	0	0	58	1	0.203	0.0494216	5.03	-3.18	0.630337	0.301708	1.735	-0.84	0.463	0.064	0.093	8.7107	0.67177	0.001	0.185	-0.322	0.306	-0.63	-0.0518	-0.453	77.9	0.063576	0.217612	0.566	0.0424627	0.223112	0.0664	NA	0.010696
16	2134514	T	C	2134514_T_C	S1431P	1431	S	P	8	0	0	0	0	0	0	1	0	1	0	-1	1	74	-1	2.191	0.0473981	5.03	-3.18	0.615438	0.301708	0.835	-0.68	0.359	0	0.001	8.7107	0.67177	0.001	0.185	-0.322	0.306	-0.82	-0.10704	-0.314	77.9	0.111499	0.183779	0.552	0.0529439	0.241443	0.0575	NA	0.0109678
16	2134514	T	G	2134514_T_G	S1431A	1431	S	A	8	0	-1	1	0	0	0	1	0	1	0	-1	1	99	1	0.208	0.0287784	5.03	-3.18	0.544446	0.301708	1.735	-0.83	0.393	0.015	0.043	8.7107	0.67177	0.001	0.185	-0.322	0.306	-0.01	-0.0312	-0.255	77.9	0.0325748	0.0477827	0.492	0.0391178	0.184484	0.0557	NA	0.0105646
16	2134517	G	C	2134517_G_C	A1432P	1432	A	P	8	-1	0	-1	0	0	0	0	0	0	-1	-1	0	27	-1	11.8	1.11671	5.03	1.38	0.89891	0.656344	1.78	-0.88	0.093	0.81	0.452	6.4947	0.67177	0.027	0.004	1.586	1.708	-0.93	-0.10722	-0.764	93.7	0.158761	0.137844	0.512	0.102049	0.3686	0.0777	NA	0.016867
16	2134517	G	T	2134517_G_T	A1432S	1432	A	S	8	-1	0	-1	0	0	0	0	1	-1	-1	0	-1	99	1	3.142	0.39381	5.03	1.38	0.716728	0.656344	0.74	0.44	0.253	0.003	0.009	6.4947	0.67177	0.027	0.004	1.586	1.708	-0.39	-0.1241	-0.796	93.7	0.074785	0.0583573	0.505	0.0406461	0.251673	0.0717	NA	0.0151011
16	2134518	C	A	2134518_C_A	A1432D	1432	A	D	8	-1	1	-2	0	-1	1	0	1	-1	-1	0	-1	126	-2	2.39	0.294454	5.16	0.462	0.880312	0.656344	1.78	-1.15	0.017	0.231	0.156	4.8241	0.67177	0.003	0	0.423	0.038	-0.35	-0.13226	-0.572	93.7	0.144686	0.111494	0.533	0.131095	0.383092	0.1066	NA	0.0275351
16	2134518	C	G	2134518_C_G	A1432G	1432	A	G	8	-1	0	-1	0	0	0	0	0	0	-1	-1	0	60	0	1.997	0.0979982	5.16	0.462	0.69953	0.656344	1.43	-0.96	0.153	0.001	0	4.8241	0.67177	0.003	0	0.423	0.038	-0.88	-0.15705	-0.647	93.7	0.0514522	0.092671	0.539	0.0532285	0.25675	0.0697	NA	0.0148294
16	2134520	T	A	2134520_T_A	S1433T	1433	S	T	8	0	0	0	0	0	0	1	1	0	0	0	0	58	1	0.317	0.0954029	5.16	-2.53	0.671133	0.819675	-0.69	-0.66	0.608	0	0.001	1.5906	0.67177	0	0	-0.076	-0.574	-0.68	-0.0997	-0.6	88.9	-0.00162524	0.0473901	0.631	0.0909487	0.221125	0.0634	NA	0.0111768
16	2134520	T	C	2134520_T_C	S1433P	1433	S	P	8	0	0	0	0	0	0	1	0	1	0	-1	1	74	-1	1.846	0.129551	5.16	-2.53	0.639636	0.819675	-1.04	-0.48	0.358	0	0	1.5906	0.67177	0	0	-0.076	-0.574	-0.84	-0.19793	-0.402	88.9	0.0420504	0.020211	0.594	0.0731983	0.202586	0.0484	NA	0.0114486
16	2134520	T	G	2134520_T_G	S1433A	1433	S	A	8	0	-1	1	0	0	0	1	0	1	0	-1	1	99	1	0.361	0.103918	5.16	-2.53	0.553245	0.819675	-0.55	-0.83	0.768	0	0.001	1.5906	0.67177	0	0	-0.076	-0.574	0.24	-0.0948	-0.323	88.9	-0.0118095	0.0473901	0.566	0.0508285	0.177206	0.0532	NA	0.0110453
16	2134523	G	A	2134523_G_A	G1434S	1434	G	S	8	0	0	0	0	0	0	0	1	-1	-1	0	-1	56	0	19.7	2.16379	5.16	5.16	0.950705	0.082	1.67	-0.05	0.017	0.935	0.661	12.0612	0.67177	1	1	4.691	4.449	-0.2	-0.071	-0.754	47.6	0.199485	0.529008	0.377	0.0639875	0.3875	0.0731	NA	0.050358
16	2134523	G	C	2134523_G_C	G1434R	1434	G	R	8	0	1	-1	0	1	-1	0	1	-1	-1	0	-1	125	-2	23.8	3.06955	5.16	5.16	0.955004	0.082	2.015	-1.86	0.004	0.995	0.929	12.0612	0.67177	1	1	4.691	4.449	-0.5	-0.12864	-0.469	47.6	0.241379	0.7813	0.371	0.0869642	0.481555	0.0815	NA	0.117244
16	2134524	G	A	2134524_G_A	G1434D	1434	G	D	8	0	1	-1	0	-1	1	0	1	-1	-1	0	-1	94	-1	20.2	1.86531	5.16	3.15	0.928407	0.082	2.015	-1.42	0.019	0.995	0.897	6.7196	0.67177	0.961	1	1.539	4.881	-0.84	-0.00499	-0.763	47.6	0.180006	0.698825	0.372	0.0755674	0.453469	0.0885	NA	0.102015
16	2134524	G	C	2134524_G_C	G1434A	1434	G	A	8	0	-1	1	0	0	0	0	0	0	-1	-1	0	60	0	14.24	0.791135	5.16	3.15	0.871513	0.082	2.015	-0.82	0.172	0.082	0.054	6.7196	0.67177	0.961	1	1.539	4.881	-0.46	-0.0298	-0.602	47.6	0.107331	0.137118	0.471	0.0640985	0.458733	0.0718	NA	0.0121908
16	2134524	G	T	2134524_G_T	G1434V	1434	G	V	8	0	-1	1	0	0	0	0	0	0	-1	-1	0	109	-3	22.4	1.87466	5.16	3.15	0.940406	0.082	2.015	-2.03	0.003	0.98	0.818	6.7196	0.67177	0.961	1	1.539	4.881	-1.06	-0.00073	-0.747	47.6	0.246389	0.492885	0.435	0.116981	0.53929	0.0855	NA	0.121339
16	2134526	G	C	2134526_G_C	E1435Q	1435	E	Q	8	1	1	0	-1	0	-1	1	1	0	0	0	0	29	2	20.7	2.3756	5.16	4.18	0.944306	0.0858	2.075	-1.01	0.036	0.999	0.996	5.1649	0.67177	0.918	0.988	1.959	3.29	-0.23	-0.38889	0.22	85.4	0.201887	0.252059	0.362	0.0777001	0.389968	0.0774	NA	0.066471
16	2134527	A	C	2134527_A_C	E1435A	1435	E	A	8	1	-1	2	-1	0	-1	1	0	1	0	-1	1	107	-1	20.3	2.23464	5.16	2.92	0.941806	0.0858	2.075	-1.39	0.032	0.993	0.99	6.5299	0.67177	0.932	0.979	1.925	2.493	-0.26	-0.32929	0.062	85.4	0.142402	0.22232	0.359	0.0756644	0.413288	0.0786	NA	0.0563403
16	2134527	A	T	2134527_A_T	E1435V	1435	E	V	8	1	-1	2	-1	0	-1	1	0	1	0	-1	1	121	-2	22.2	2.24795	5.16	2.92	0.922308	0.0858	2.075	-2.08	0.008	0.997	0.995	6.5299	0.67177	0.932	0.979	1.925	2.493	-0.07	-0.33567	0.166	85.4	0.213618	0.368399	0.429	0.120207	0.514715	0.1072	NA	0.0597581
16	2134527	A	G	2134527_A_G	E1435G	1435	E	G	8	1	0	1	-1	0	-1	1	0	1	0	-1	1	98	-2	21.6	2.27357	5.16	2.92	0.80172	0.0858	2.075	-1.69	0.017	0.997	0.993	6.5299	0.67177	0.932	0.979	1.925	2.493	-1.48	-0.34898	-0.013	85.4	0.118242	0.276337	0.354	0.0791288	0.394524	0.0572	NA	0.0489966
16	2134528	A	C	2134528_A_C	E1435D	1435	E	D	8	1	1	0	-1	-1	0	1	1	0	0	0	0	45	2	17.72	1.5476	5.16	-2.77	0.836716	0.0858	2.075	-0.84	0.073	0.993	0.99	12.8383	0.67177	0.924	0.906	0.266	0.481	-0.12	-0.327	-0.456	85.4	0.173939	0.398881	0.456	0.0736282	0.282438	0.0762	NA	0.0504269
16	2134528	A	T	2134528_A_T	E1435D	1435	E	D	8	1	1	0	-1	-1	0	1	1	0	0	0	0	45	2	17.82	1.5476	5.16	-2.77	0.836716	0.0858	2.075	-0.84	0.073	0.993	0.99	12.8383	0.67177	0.924	0.906	0.266	0.481	-0.12	-0.327	-0.456	85.4	0.173947	0.410162	0.456	0.0736282	0.282438	0.0762	NA	0.0504269
16	2134529	G	A	2134529_G_A	D1436N	1436	D	N	8	1	1	0	-1	0	-1	1	1	0	0	0	0	23	1	20.9	1.67399	5.16	5.16	0.948005	0.934088	0.69	-0.06	0.101	0.068	0.068	12.0612	0.67177	1	1	7.458	11.728	-1.14	-0.26997	0.272	69.8	0.0840023	0.441757	0.328	0.0646214	0.2491	0.0738	NA	0.0402976
16	2134529	G	C	2134529_G_C	D1436H	1436	D	H	8	1	0	1	-1	1	-2	1	1	0	0	0	0	81	-1	21.9	2.04612	5.16	5.16	0.933407	0.934088	1.04	-0.81	0.033	0.343	0.426	12.0612	0.67177	1	1	7.458	11.728	0.48	-0.32933	0.455	69.8	0.201044	0.573776	0.465	0.0687801	0.319817	0.1115	NA	0.0347695
16	2134529	G	T	2134529_G_T	D1436Y	1436	D	Y	8	1	0	1	-1	0	-1	1	1	0	0	1	-1	160	-3	22.4	1.85067	5.16	5.16	0.937106	0.934088	1.04	-1.65	0.014	0.343	0.506	12.0612	0.67177	1	1	7.458	11.728	-0.14	-0.31773	0.083	69.8	0.232511	0.6561	0.438	0.0996156	0.41653	0.0998	NA	0.0725257
16	2134530	A	C	2134530_A_C	D1436A	1436	D	A	8	1	-1	2	-1	0	-1	1	0	1	0	-1	1	126	-2	16.64	0.697434	5.16	2.89	0.750425	0.934088	0.69	-0.7	0.171	0	0.001	4.2363	0.67177	1	0.724	1.984	3.819	-0.6	-0.27056	0.072	69.8	0.146134	0.0547647	0.525	0.0696821	0.355973	0.076	NA	0.013134
16	2134530	A	T	2134530_A_T	D1436V	1436	D	V	8	1	-1	2	-1	0	-1	1	0	1	0	-1	1	152	-3	18.45	0.722735	5.16	2.89	0.945705	0.934088	1.04	-0.35	0.058	0.015	0.068	4.2363	0.67177	1	0.724	1.984	3.819	-0.22	-0.26048	0.181	69.8	0.19811	0.0856279	0.531	0.0982301	0.375755	0.086	NA	0.0210011
16	2134530	A	G	2134530_A_G	D1436G	1436	D	G	8	1	0	1	-1	0	-1	1	0	1	0	-1	1	94	-1	17.94	0.830572	5.16	2.89	0.877812	0.934088	0.69	-0.66	0.13	0.015	0.068	4.2363	0.67177	1	0.724	1.984	3.819	-1.3	-0.19805	-0.007	69.8	0.153268	0.138421	0.548	0.0700888	0.375122	0.0618	NA	0.0135372
16	2134531	C	A	2134531_C_A	D1436E	1436	D	E	8	1	1	0	-1	-1	0	1	1	0	0	0	0	45	2	0.112	0.168776	5.16	0.906	0.747625	0.934088	-0.955	0.37	1	0	0.001	6.6772	0.67177	0	0	-0.312	-0.476	0.45	-0.29255	-0.436	69.8	0.0702202	0.0329647	0.543	0.0312246	0.153055	0.067	NA	0.0128047
16	2134531	C	G	2134531_C_G	D1436E	1436	D	E	8	1	1	0	-1	-1	0	1	1	0	0	0	0	45	2	0.123	0.168776	5.16	0.906	0.747625	0.934088	-0.955	0.37	1	0	0.001	6.6772	0.67177	0	0	-0.312	-0.476	0.45	-0.29255	-0.436	69.8	0.0702251	0.0398213	0.543	0.0312246	0.153055	0.067	NA	0.0128047
16	2134532	A	C	2134532_A_C	S1437R	1437	S	R	8	0	1	-1	0	1	-1	1	1	0	0	0	0	110	-1	2.905	0.359753	5.16	-1.17	0.785921	0.146371	1.78	-1.39	0.391	0.001	0.002	3.1309	0.67177	0	0	-0.219	0.14	0.3	-0.11547	-0.273	33.2	0.121936	0.121246	0.587	0.0660913	0.336941	0.0996	NA	0.0170474
16	2134532	A	T	2134532_A_T	S1437C	1437	S	C	8	0	-1	1	0	0	0	1	0	1	0	0	0	112	-1	10.1	0.801948	5.16	-1.17	0.893511	0.146371	1.78	-2.05	0.026	0.654	0.478	3.1309	0.67177	0	0	-0.219	0.14	-0.03	-0.0225	-0.571	33.2	0.111732	0.164244	0.581	0.0892133	0.339881	0.0594	NA	0.0131586
16	2134532	A	G	2134532_A_G	S1437G	1437	S	G	8	0	0	0	0	0	0	1	0	1	0	-1	1	56	0	0.752	0.312783	5.16	-1.17	0.748325	0.146371	0.335	-0.48	0.438	0	0	3.1309	0.67177	0	0	-0.219	0.14	-0.62	-0.0107	-0.2	33.2	0.0251126	0.0499608	0.611	0.035741	0.239924	0.0541	NA	0.0158076
16	2134533	G	A	2134533_G_A	S1437N	1437	S	N	8	0	1	-1	0	0	0	1	1	0	0	0	0	46	1	9.868	0.882887	4.9	3.92	0.749425	0.146371	1.78	-0.81	0.364	0	0.002	9.4253	0.67177	0.297	0	1.505	0.294	0.4	-0.0194	-0.318	33.2	0.0741536	0.0668862	0.358	0.0495699	0.253654	0.0709	NA	0.0178689
16	2134533	G	C	2134533_G_C	S1437T	1437	S	T	8	0	0	0	0	0	0	1	1	0	0	0	0	58	1	10.03	0.767371	4.9	3.92	0.736326	0.146371	1.78	-0.65	0.293	0.004	0.012	9.4253	0.67177	0.297	0	1.505	0.294	-0.77	-0.0262	-0.434	33.2	0.113405	0.0454336	0.489	0.0479495	0.271347	0.0701	NA	0.011479
16	2134534	T	A	2134534_T_A	S1437R	1437	S	R	8	0	1	-1	0	1	-1	1	1	0	0	0	0	110	-1	6.963	0.343592	4.9	0.224	0.785921	0.146371	1.78	-1.39	0.391	0.001	0.002	2.1164	0.67177	0	0	-0.857	0.005	0.3	-0.11547	-0.273	33.2	0.103826	0.115555	0.519	0.0743	0.336941	0.0996	NA	0.0164154
16	2134534	T	G	2134534_T_G	S1437R	1437	S	R	8	0	1	-1	0	1	-1	1	1	0	0	0	0	110	-1	7.462	0.343592	4.9	0.224	0.785921	0.146371	1.78	-1.39	0.391	0.001	0.002	2.1164	0.67177	0	0	-0.857	0.005	0.3	-0.11547	-0.273	33.2	0.103855	0.115555	0.519	0.0743	0.336941	0.0996	NA	0.0164154
16	2134535	C	G	2134535_C_G	R1438G	1438	R	G	8	1	0	1	1	0	1	1	0	1	0	-1	1	125	-2	13.93	1.3993	5.16	5.16	0.909209	0.786459	1.7	-1.9	0.007	0.296	0.226	18.6402	0.67177	0	0.001	0.466	1.403	-1.06	-0.38474	-0.13	84.3	0.174822	0.496152	0.478	0.136866	0.337132	0.0634	NA	0.0308096
16	2134536	G	C	2134536_G_C	R1438P	1438	R	P	5	1	0	1	1	0	1	1	0	1	0	-1	1	103	-2	6.494	0.693708	5.16	-6.31	0.910509	0.786459	1.7	-1.06	0.008	0.749	0.659	6.4378	0.67177	0	0	-0.917	-1.469	-0.7	-0.43798	0.192	84.3	0.056928	0.302005	0.583	0.241358	0.43546	0.0973	NA	0.0280589
16	2134536	G	T	2134536_G_T	R1438L	1438	R	L	8	1	-1	2	1	0	1	1	0	1	0	-1	1	102	-2	4.088	0.382405	5.16	-6.31	0.926607	0.786459	1.355	-1.1	0.007	0.296	0.171	6.4378	0.67177	0	0	-0.917	-1.469	-0.14	-0.35003	0.267	84.3	0.0987605	0.148529	0.59	0.0745077	0.362879	0.0827	NA	0.0146102
16	2134538	G	C	2134538_G_C	G1439R	1439	G	R	8	0	1	-1	0	1	-1	0	1	-1	-1	0	-1	125	-2	7.213	1.06369	4.9	0.612	0.906409	0.425499	1.355	-0.71	0.574	0.677	0.531	4.482	0.67177	0.652	0.074	3.151	2.106	-0.17	-0.0945	-0.463	38.9	0.139628	0.152805	0.557	0.0461872	0.302417	0.097	0.326035	0.0244466
16	2134538	G	T	2134538_G_T	G1439C	1439	G	C	8	0	-1	1	0	0	0	0	0	0	-1	0	-1	159	-3	12.12	1.57683	4.9	0.612	0.858914	0.425499	1.355	-1.9	0.231	0.941	0.678	4.482	0.67177	0.652	0.074	3.151	2.106	0.29	0.00333	-1.101	38.9	0.164065	0.537249	0.481	0.146038	0.367252	0.0881	0.368784	0.0965428
16	2134539	G	T	2134539_G_T	G1439V	1439	G	V	8	0	-1	1	0	0	0	0	0	0	-1	-1	0	109	-3	12.68	0.414906	4.9	-1.73	0.817618	0.425499	1.01	-0.81	0.582	0.002	0.005	11.3528	0.67177	0.995	0.064	2.896	1.698	-0.53	0.0231	-0.627	38.9	0.144907	0.0289805	0.509	0.0419714	0.296002	0.0687	0.372264	0.0247233
16	2134541	C	A	2134541_C_A	Q1440K	1440	Q	K	8	1	1	0	0	1	-1	1	1	0	0	0	0	53	1	5.372	0.337452	4.9	2.88	0.728327	0.155885	0.69	-0.2	0.974	0.015	0.005	7.4785	0.67177	0.031	0	0.86	0.235	0.19	-0.4007	-0.079	90.2	0.10072	0.0442255	0.543	0.0831111	0.323994	0.078	0.124441	0.0135943
16	2134541	C	G	2134541_C_G	Q1440E	1440	Q	E	8	1	1	0	0	-1	1	1	1	0	0	0	0	29	2	3.168	0.366632	4.9	2.88	0.844016	0.155885	0.345	-0.71	1	0.015	0.008	7.4785	0.67177	0.031	0	0.86	0.235	1.05	-0.37272	-0.266	90.2	0.0578165	0.0470057	0.529	0.0777025	0.254535	0.0812	0.0911272	0.0119605
16	2134542	A	C	2134542_A_C	Q1440P	1440	Q	P	8	1	0	1	0	0	0	1	0	1	0	-1	1	76	-1	0.254	0.183874	4.9	-1.95	0.640436	0.155885	-0.55	-0.48	0.264	0.256	0.039	2.5693	0.67177	0	0	-1.75	-0.023	0.22	-0.3763	0.063	90.2	0.0781412	0.0403252	0.585	0.0650805	0.362276	0.0555	0.114899	0.0108165
16	2134542	A	T	2134542_A_T	Q1440L	1440	Q	L	8	1	-1	2	0	0	0	1	0	1	0	-1	1	113	-2	0.431	0.246799	4.9	-1.95	0.611639	0.155885	0	-1.38	0.277	0.034	0.014	2.5693	0.67177	0	0	-1.75	-0.023	0.97	-0.29835	0.093	90.2	0.0241546	0.0308863	0.589	0.06485	0.353613	0.0641	0.114613	0.0103454
16	2134542	A	G	2134542_A_G	Q1440R	1440	Q	R	8	1	1	0	0	1	-1	1	1	0	0	0	0	43	1	0.066	0.174605	4.9	-1.95	0.513049	0.155885	0.345	-0.15	0.456	0	0.001	2.5693	0.67177	0	0	-1.75	-0.023	0.29	-0.40661	0.131	90.2	0.0524679	0.0327406	0.578	0.0224011	0.271633	0.065	0.0353707	0.0135943
16	2134543	G	C	2134543_G_C	Q1440H	1440	Q	H	8	1	0	1	0	1	-1	1	1	0	0	0	0	24	0	5.819	0.436844	4.9	-0.102	0.815918	0.155885	0	-1.1	0.106	0.001	0.001	5.5419	0.67177	0	0	0.137	-0.095	0.57	-0.41484	0.045	90.2	0.113005	0.0299319	0.595	0.0564534	0.33767	0.0801	0.206799	0.0125492
16	2134543	G	T	2134543_G_T	Q1440H	1440	Q	H	8	1	0	1	0	1	-1	1	1	0	0	0	0	24	0	5.851	0.436844	4.9	-0.102	0.815918	0.155885	0	-1.1	0.106	0.001	0.001	5.5419	0.67177	0	0	0.137	-0.095	0.57	-0.41484	0.045	90.2	0.11301	0.028541	0.595	0.0564534	0.33767	0.0801	0.206799	0.0125492
16	2134544	C	A	2134544_C_A	P1441T	1441	P	T	8	0	0	0	0	0	0	0	1	-1	-1	0	-1	38	-1	11.21	0.657395	4.9	3.93	0.892211	0.573433	1.735	-0.9	0.209	0	0.002	9.4164	0.67177	0	0	0.754	0.172	-1.47	-0.0633	-0.62	65.2	0.0846866	0.0555145	0.477	0.0791171	0.30368	0.0645	0.296729	0.0121014
16	2134544	C	G	2134544_C_G	P1441A	1441	P	A	8	0	-1	1	0	0	0	0	0	0	-1	-1	0	27	-1	7.495	0.485739	4.9	3.93	0.888611	0.573433	1.735	-1.08	0.07	0	0.001	9.4164	0.67177	0	0	0.754	0.172	-0.92	-0.0128	-0.461	65.2	0.0741731	0.0664969	0.435	0.0578591	0.259911	0.0577	0.24179	0.0169935
16	2134545	C	A	2134545_C_A	P1441H	1441	P	H	8	0	0	0	0	1	-1	0	1	-1	-1	0	-1	77	-2	18.01	0.670583	4.9	1.02	0.842116	0.573433	1.04	-1.76	0.08	0.001	0.002	3.7143	0.67177	0	0.1	0.755	3.403	-0.42	-0.13984	-0.13	65.2	0.0775752	0.0433783	0.486	0.103739	0.263192	0.0792	0.268917	0.0119016
16	2134545	C	G	2134545_C_G	P1441R	1441	P	R	8	0	1	-1	0	1	-1	0	1	-1	-1	0	-1	103	-2	13.04	0.571464	4.9	1.02	0.876912	0.573433	1.735	-1.62	0.046	0.118	0.068	3.7143	0.67177	0	0.1	0.755	3.403	-0.35	-0.26028	-0.1	65.2	0.0839577	0.0555128	0.494	0.0620079	0.296767	0.0739	0.374487	0.0220159
16	2134548	A	G	2134548_A_G	E1442G	1442	E	G	8	1	0	1	-1	0	-1	1	0	1	0	-1	1	98	-2	23	2.11933	5.16	4.05	0.849215	0.244185	2.045	-1.71	0.082	0.853	0.392	7.5614	0.67177	1	1	5.245	7.919	-1.05	-0.40143	-0.129	96.5	0.174625	0.634605	0.429	0.105084	0.311463	0.071	0.373659	0.0301169
16	2134549	G	C	2134549_G_C	E1442D	1442	E	D	8	1	1	0	-1	-1	0	1	1	0	0	0	0	45	2	19.42	1.08999	5.16	3.18	0.767123	0.244185	1.355	-1.09	0.22	0.008	0.019	4.7961	0.67177	0.998	1	1.631	3.358	0.55	-0.37595	-0.307	96.5	0.142437	0.0830959	0.487	0.0646269	0.215573	0.0824	0.246583	0.0195355
16	2134549	G	T	2134549_G_T	E1442D	1442	E	D	8	1	1	0	-1	-1	0	1	1	0	0	0	0	45	2	19.48	1.08999	5.16	3.18	0.767123	0.244185	1.355	-1.09	0.22	0.008	0.019	4.7961	0.67177	0.998	1	1.631	3.358	0.55	-0.37595	-0.307	96.5	0.142422	0.0786778	0.487	0.0646269	0.215573	0.0824	0.246583	0.0195355
16	2134550	G	C	2134550_G_C	G1443R	1443	G	R	8	0	1	-1	0	1	-1	0	1	-1	-1	0	-1	125	-2	19.34	1.5408	5.16	3.2	0.957071	0.502689	1.995	-0.92	0.305	0.553	0.589	11.3378	0.67177	0.907	1	0.828	1.302	0.26	-0.14243	-0.522	83.4	0.139589	0.179396	0.412	0.0790346	0.453228	0.1489	0.162365	0.0274258
16	2134550	G	T	2134550_G_T	G1443C	1443	G	C	8	0	-1	1	0	0	0	0	0	0	-1	0	-1	159	-3	22.6	2.33069	5.16	3.2	0.930507	0.502689	1.995	-2.08	0.022	0.904	0.785	11.3378	0.67177	0.907	1	0.828	1.302	0.8	-0.0362	-1.171	83.4	0.180756	0.331509	0.439	0.193927	0.471603	0.0981	0.24039	0.0736446
16	2134551	G	A	2134551_G_A	G1443D	1443	G	D	8	0	1	-1	0	-1	1	0	1	-1	-1	0	-1	94	-1	22.8	1.52542	5.16	3.14	0.893011	0.502689	1.995	-0.83	0.227	0.382	0.29	10.0955	0.67177	0.723	1	1.231	8.136	0.75	-0.0216	-0.861	83.4	0.144352	0.125271	0.46	0.0968327	0.488109	0.1025	0.104086	0.035988
16	2134551	G	C	2134551_G_C	G1443A	1443	G	A	8	0	-1	1	0	0	0	0	0	0	-1	-1	0	60	0	21.9	1.00916	5.16	3.14	0.880912	0.502689	0.955	-0.41	0.285	0.001	0.009	10.0955	0.67177	0.723	1	1.231	8.136	0.5	-0.0138	-0.596	83.4	0.0879384	0.0324963	0.453	0.057558	0.411662	0.0748	0.108796	0.0203498
16	2134553	C	A	2134553_C_A	P1444T	1444	P	T	8	0	0	0	0	0	0	0	1	-1	-1	0	-1	38	-1	12.73	0.375818	5.16	0.0353	0.857714	0.579054	1.795	-2.45	0.019	0.11	0.157	6.1962	0.67177	0	0	0.693	-0.302	-1.03	-0.13454	-0.627	79.6	0.0917332	0.10838	0.515	0.10955	0.278712	0.0618	0.485721	0.0125018
16	2134554	C	A	2134554_C_A	P1444H	1444	P	H	8	0	0	0	0	1	-1	0	1	-1	-1	0	-1	77	-2	22.3	1.68922	5.16	3.11	0.90321	0.579054	1.795	-2.73	0.006	0.941	0.779	9.3588	0.67177	0	0	0.347	1.009	-0.26	-0.18888	-0.115	79.6	0.108087	0.843724	0.38	0.210006	0.239104	0.0749	0.540622	0.0392424
16	2134554	C	G	2134554_C_G	P1444R	1444	P	R	8	0	1	-1	0	1	-1	0	1	-1	-1	0	-1	103	-2	18.3	1.30356	5.16	3.11	0.926107	0.579054	1.795	-2.52	0.008	0.677	0.48	9.3588	0.67177	0	0	0.347	1.009	0.11	-0.30253	-0.128	79.6	0.116026	0.72286	0.473	0.116953	0.263698	0.0779	0.23061	0.0304915
16	2134556	T	A	2134556_T_A	L1445M	1445	L	M	8	-1	-1	0	0	0	0	0	0	0	-1	-1	0	15	2	7.302	0.16526	5.16	-10.3	0.722228	0.746376	1.7	-0.46	0.074	0.008	0.017	2.5048	0.67177	0	0	-0.47	-3.624	0.37	-0.38574	-0.847	87.6	0.0501092	0.183248	0.544	0.0780767	0.222065	0.0834	0.134152	0.0107314
16	2134556	T	G	2134556_T_G	L1445V	1445	L	V	8	-1	-1	0	0	0	0	0	0	0	-1	-1	0	32	1	2.895	0.134046	5.16	-10.3	0.838616	0.746376	1.355	-0.55	0.199	0.052	0.068	2.5048	0.67177	0	0	-0.47	-3.624	1.2	-0.39037	-0.53	87.6	0.0868357	0.111615	0.618	0.0387935	0.263523	0.0673	0.153368	0.0106635
16	2134557	T	G	2134557_T_G	L1445W	1445	L	W	5	-1	-1	0	0	0	0	0	0	0	-1	1	-2	61	-2	16.78	1.96043	5.16	2.91	0.89841	0.746376	1.7	-2.64	0.053	0.956	0.671	5.5746	0.67177	0	0.042	0.135	0.234	1.54	-0.42734	-0.849	87.6	0.0977916	0.314918	0.441	0.0710874	0.348431	0.0922	0.403292	0.03398
16	2134558	G	C	2134558_G_C	L1445F	1445	L	F	8	-1	-1	0	0	0	0	0	0	0	-1	1	-2	22	0	13.21	1.79684	5.16	5.16	0.922108	0.746376	1.7	-1.7	0.201	0.483	0.203	15.5685	0.67177	0.001	0.997	-0.059	2.866	0.96	-0.34997	-0.842	87.6	0.0837071	0.200161	0.41	0.0987412	0.209833	0.0664	0.137777	0.0293045
16	2134559	C	A	2134559_C_A	P1446T	1446	P	T	8	0	0	0	0	0	0	0	1	-1	-1	0	-1	38	-1	14.16	1.37002	5.16	1.86	0.836316	0.00544	2.075	-1.74	0.012	0.853	0.447	5.8878	0.67177	0.205	0.997	1.099	1.932	-0.78	-0.065	-0.794	70.5	0.130795	0.40481	0.44	0.0784644	0.476659	0.0815	0.28509	0.0214202
16	2134559	C	T	2134559_C_T	P1446S	1446	P	S	8	0	0	0	0	0	0	0	1	-1	-1	0	-1	74	-1	16.11	1.28205	5.16	1.86	0.867113	0.00544	2.075	-2.08	0.013	0.743	0.447	5.8878	0.67177	0.205	0.997	1.099	1.932	-0.45	-0.12411	-0.782	70.5	0.121837	0.254938	0.461	0.0537197	0.453578	0.0797	0.246621	0.0151413
16	2134559	C	G	2134559_C_G	P1446A	1446	P	A	8	0	-1	1	0	0	0	0	0	0	-1	-1	0	27	-1	12.09	0.663091	5.16	1.86	0.853715	0.00544	1.27	-2.02	0.032	0.008	0.023	5.8878	0.67177	0.205	0.997	1.099	1.932	-0.37	-0.0254	-0.606	70.5	0.0905407	0.0735983	0.406	0.051189	0.41518	0.0657	0.13019	0.0107314
16	2134560	C	A	2134560_C_A	P1446H	1446	P	H	8	0	0	0	0	1	-1	0	1	-1	-1	0	-1	77	-2	24.2	2.68642	5.16	4.18	0.752425	0.00544	2.075	-2.46	0.009	0.998	0.937	14.7408	0.67177	0.737	0.959	4.589	2.741	0.07	-0.12094	-0.245	70.5	0.154171	0.875964	0.31	0.145558	0.432195	0.0994	0.416503	0.0484761
16	2134560	C	G	2134560_C_G	P1446R	1446	P	R	8	0	1	-1	0	1	-1	0	1	-1	-1	0	-1	103	-2	22.9	2.50242	5.16	4.18	0.916508	0.00544	2.075	-2.75	0.184	0.976	0.782	14.7408	0.67177	0.737	0.959	4.589	2.741	0.1	-0.26882	-0.235	70.5	0.187234	0.935817	0.326	0.190395	0.506608	0.1072	0.50771	0.0535535
16	2134562	T	A	2134562_T_A	S1447T	1447	S	T	8	0	0	0	0	0	0	1	1	0	0	0	0	58	1	14.32	0.568777	5.16	1.22	0.783622	0.632116	0.92	-1.26	0.108	0	0.005	10.2477	0.67177	0	0.053	0.007	0.383	-0.76	-0.0481	-0.583	84	0.0622581	0.0227702	0.449	0.0657015	0.292593	0.0751	0.292825	0.010696
16	2134562	T	C	2134562_T_C	S1447P	1447	S	P	8	0	0	0	0	0	0	1	0	1	0	-1	1	74	-1	16.13	0.916802	5.16	1.22	0.844815	0.632116	1.265	-2.11	0.018	0.351	0.334	10.2477	0.67177	0	0.053	0.007	0.383	0.13	-0.0976	-0.396	84	0.127263	0.195549	0.518	0.257871	0.357534	0.0711	0.117005	0.0109678
16	2134562	T	G	2134562_T_G	S1447A	1447	S	A	8	0	-1	1	0	0	0	1	0	1	0	-1	1	99	1	12.84	0.53059	5.16	1.22	0.649435	0.632116	1.61	-1.39	0.078	0	0.002	10.2477	0.67177	0	0.053	0.007	0.383	-0.12	-0.0242	-0.323	84	0.0588434	0.0329872	0.379	0.0671048	0.251181	0.061	0.138356	0.0105646
16	2134563	C	A	2134563_C_A	S1447Y	1447	S	Y	8	0	0	0	0	0	0	1	1	0	0	1	-1	144	-2	20.6	1.84613	5.16	4.2	0.948005	0.632116	1.61	-2.48	0.097	0.852	0.718	9.1194	0.67177	0	0.324	0.721	4.044	0.2	-0.18518	-0.904	84	0.166514	0.660833	0.499	0.107252	0.390205	0.1095	0.22204	0.03814
16	2134563	C	G	2134563_C_G	S1447C	1447	S	C	6	0	-1	1	0	0	0	1	0	1	0	0	0	112	-1	17.23	0.977534	5.16	4.2	0.817418	0.632116	0.92	-2.82	0.03	0.001	0.005	9.1194	0.67177	0	0.324	0.721	4.044	-0.57	-0.0946	-0.694	84	0.0892082	0.0935537	0.41	0.131594	0.403601	0.0697	0.313265	0.0151441
16	2134565	A	C	2134565_A_C	S1448R	1448	S	R	8	0	1	-1	0	1	-1	1	1	0	0	0	0	110	-1	15.82	1.38614	5.16	1.68	0.950705	0.184986	1.935	-1.05	0.026	0.905	0.742	1.3508	0.67177	0.144	0.006	0.243	0.503	0.03	-0.27023	-0.41	84.3	0.107318	0.150326	0.472	0.0352304	0.460349	0.2864	0.1788	0.042305
16	2134565	A	T	2134565_A_T	S1448C	1448	S	C	8	0	-1	1	0	0	0	1	0	1	0	0	0	112	-1	22.6	1.7838	5.16	1.68	0.942806	0.184986	1.935	-2.21	0.017	0.996	0.922	1.3508	0.67177	0.144	0.006	0.243	0.503	-0.57	-0.15429	-0.685	84.3	0.125433	0.39814	0.437	0.0611889	0.450461	0.0701	0.335001	0.0541264
16	2134566	G	C	2134566_G_C	S1448T	1448	S	T	8	0	0	0	0	0	0	1	1	0	0	0	0	58	1	17.27	1.20484	5.16	4.21	0.758824	0.184986	1.04	-0.83	0.488	0.004	0.019	4.7717	0.67177	0.983	1	2.634	5.574	-0.76	-0.0794	-0.583	84.3	0.0740895	0.124926	0.408	0.0637829	0.340099	0.0766	0.169425	0.0159023
16	2134566	G	T	2134566_G_T	S1448I	1448	S	I	8	0	-1	1	0	0	0	1	0	1	0	-1	1	142	-2	22.8	2.3119	5.16	4.21	0.945305	0.184986	1.59	-1.87	0.026	0.905	0.597	4.7717	0.67177	0.983	1	2.634	5.574	0.66	-0.16338	-0.455	84.3	0.149243	0.549953	0.425	0.0803789	0.50464	0.1099	0.110903	0.0346657
16	2134567	C	A	2134567_C_A	S1448R	1448	S	R	8	0	1	-1	0	1	-1	1	1	0	0	0	0	110	-1	17.95	2.03063	5.16	3.19	0.950705	0.184986	1.935	-1.05	0.026	0.905	0.742	5.4539	0.67177	0.983	0.92	1.124	0.211	0.03	-0.27023	-0.41	84.3	0.1049	0.314885	0.407	0.050554	0.460349	0.2864	0.1788	0.042305
16	2134567	C	G	2134567_C_G	S1448R	1448	S	R	8	0	1	-1	0	1	-1	1	1	0	0	0	0	110	-1	18.89	2.03063	5.16	3.19	0.950705	0.184986	1.935	-1.05	0.026	0.905	0.742	5.4539	0.67177	0.983	0.92	1.124	0.211	0.03	-0.27023	-0.41	84.3	0.104871	0.324443	0.407	0.050554	0.460349	0.2864	0.1788	0.042305
16	2134568	T	A	2134568_T_A	S1449T	1449	S	T	8	0	0	0	0	0	0	1	1	0	0	0	0	58	1	20.7	1.02781	5.16	4.05	0.932307	0.70688	1.52	-0.7	0.461	0.064	0.136	12.0456	0.67177	0.985	0.989	1.805	1.231	-0.77	-0.0678	-0.626	92.3	0.0766117	0.089685	0.435	0.0703233	0.281314	0.0798	0.351846	0.0132964
16	2134568	T	C	2134568_T_C	S1449P	1449	S	P	8	0	0	0	0	0	0	1	0	1	0	-1	1	74	-1	22.5	1.74477	5.16	4.05	0.937806	0.70688	1.87	-0.11	0.296	0.782	0.606	12.0456	0.67177	0.985	0.989	1.805	1.231	0.18	-0.0984	-0.391	92.3	0.0988878	0.205727	0.451	0.0767163	0.357609	0.0896	0.103527	0.0204631
16	2134568	T	G	2134568_T_G	S1449A	1449	S	A	8	0	-1	1	0	0	0	1	0	1	0	-1	1	99	1	17.51	0.881819	5.16	4.05	0.646135	0.70688	1.32	-0.41	1	0.015	0.063	12.0456	0.67177	0.985	0.989	1.805	1.231	-0.05	-0.0184	-0.316	92.3	0.0615035	0.0356483	0.435	0.0526054	0.232747	0.0755	0.0888282	0.0144186
16	2134571	C	A	2134571_C_A	P1450T	1450	P	T	8	0	0	0	0	0	0	0	1	-1	-1	0	-1	38	-1	24.4	4.70813	5.16	5.16	0.949505	0.000105	1.95	-2.52	0.004	1	0.998	18.6402	0.67177	1	1	5.533	5.91	-0.99	-0.0762	-0.669	69.5	0.258579	0.932191	0.451	0.267341	0.530132	0.1153	0.664458	0.125392
16	2134571	C	T	2134571_C_T	P1450S	1450	P	S	8	0	0	0	0	0	0	0	1	-1	-1	0	-1	74	-1	24.7	4.30003	5.16	5.16	0.952705	0.000105	2.295	-2.58	0.009	0.999	0.997	18.6402	0.67177	1	1	5.533	5.91	-0.53	-0.15432	-0.648	69.5	0.18676	0.815002	0.426	0.171348	0.518248	0.1095	0.266517	0.111693
16	2134572	C	T	2134572_C_T	P1450L	1450	P	L	5	0	-1	1	0	0	0	0	0	0	-1	-1	0	98	-3	25.4	4.08696	5.16	4.21	0.987726	0.000105	2.295	-4.31	0.001	1	0.998	13.3819	0.67177	1	1	5.629	7.609	0.59	-0.18789	-0.506	69.5	0.28621	0.99024	0.53	0.272594	0.518174	0.1101	0.535884	0.274436
16	2134575	G	T	2134575_G_T	R1451L	1451	R	L	8	1	-1	2	1	0	1	1	0	1	0	-1	1	102	-2	20.2	2.97692	5.16	5.16	0.940406	0.0287	1.445	-1.26	0.055	0.603	0.427	9.4313	0.67177	0.999	1	3.675	8.551	-0.11	-0.35176	0.151	89.2	0.221834	0.618865	0.464	0.118246	0.37533	0.1117	0.0474758	0.0316239
16	2134577	T	A	2134577_T_A	S1452T	1452	S	T	8	0	0	0	0	0	0	1	1	0	0	0	0	58	1	24.9	2.78755	5.16	4.06	0.932107	0.000194	2.33	-1.14	0.083	0.988	0.981	10.5487	0.67177	1	1	4.517	7.824	-1.03	-0.0587	-0.485	69.3	0.182277	0.822443	0.485	0.110734	0.514712	0.1554	0.633231	0.0807599
16	2134577	T	C	2134577_T_C	S1452P	1452	S	P	8	0	0	0	0	0	0	1	0	1	0	-1	1	74	-1	24.5	3.53301	5.16	4.06	0.947905	0.000194	2.33	-1.61	0.038	0.995	0.991	10.5487	0.67177	1	1	4.517	7.824	0.15	-0.0937	-0.234	69.3	0.215466	0.868599	0.576	0.29349	0.520985	0.193	0.170809	0.09017
16	2134577	T	G	2134577_T_G	S1452A	1452	S	A	8	0	-1	1	0	0	0	1	0	1	0	-1	1	99	1	23.7	3.28319	5.16	4.06	0.937106	0.000194	2.33	-1.71	0.107	0.974	0.955	10.5487	0.67177	1	1	4.517	7.824	-0.57	-0.0139	-0.187	69.3	0.180913	0.814184	0.517	0.117452	0.442671	0.1556	0.517467	0.114933
16	2134578	C	G	2134578_C_G	S1452W	1452	S	W	8	0	-1	1	0	0	0	1	0	1	0	1	-1	177	-3	26.5	5.12224	5.16	5.16	0.990201	0.000194	2.33	-3.49	0.021	1	0.999	18.6402	0.67177	1	1	7.325	7.609	0.3	-0.20074	-1.104	69.3	0.24238	0.928126	0.621	0.339434	0.639319	0.4592	0.683732	0.20965
16	2134580	C	A	2134580_C_A	P1453T	1453	P	T	8	0	0	0	0	0	0	0	1	-1	-1	0	-1	38	-1	24.1	3.60716	5.16	4.21	0.978002	9.8e-05	2.36	-3.53	0.005	1	0.998	13.3819	0.67177	1	1	5.709	7.609	-1.66	-0.18104	-0.77	85.4	0.296395	0.972931	0.521	0.277411	0.596023	0.1783	0.763767	0.143311
16	2134580	C	G	2134580_C_G	P1453A	1453	P	A	8	0	-1	1	0	0	0	0	0	0	-1	-1	0	27	-1	22.7	3.55776	5.16	4.21	0.963304	9.8e-05	2.36	-3.76	0.009	0.999	0.996	13.3819	0.67177	1	1	5.709	7.609	-1.04	-0.2035	-0.62	85.4	0.225741	0.974122	0.484	0.158205	0.510328	0.1154	0.540622	0.112147
16	2134581	C	A	2134581_C_A	P1453H	1453	P	H	8	0	0	0	0	1	-1	0	1	-1	-1	0	-1	77	-2	24.8	3.61097	5.16	4.18	0.963904	9.8e-05	2.36	-3.99	0.003	1	0.999	15.406	0.67177	1	1	5.7	7.609	-0.63	-0.24243	-0.317	85.4	0.317684	0.979478	0.547	0.298268	0.564584	0.2545	0.679355	0.215436
16	2134581	C	G	2134581_C_G	P1453R	1453	P	R	8	0	1	-1	0	1	-1	0	1	-1	-1	0	-1	103	-2	24.8	3.57805	5.16	4.18	0.973503	9.8e-05	2.36	-4.2	0.003	1	0.999	15.406	0.67177	1	1	5.7	7.609	-0.52	-0.30998	-0.258	85.4	0.432363	0.978485	0.585	0.323013	0.660054	0.2522	0.723687	0.233004
16	2134583	A	C	2134583_A_C	S1454R	1454	S	R	8	0	1	-1	0	1	-1	1	1	0	0	0	0	110	-1	10.29	0.654609	5.16	-1.04	0.951605	0.741403	2.095	-1.91	0.039	0.374	0.1	2.1018	0.67177	0	0.001	0.006	0.472	-0.51	-0.29639	-0.383	90.2	0.138358	0.0619561	0.577	0.0994356	0.603652	0.4662	0.678657	0.02162
16	2134583	A	T	2134583_A_T	S1454C	1454	S	C	8	0	-1	1	0	0	0	1	0	1	0	0	0	112	-1	19.32	1.21871	5.16	-1.04	0.943806	0.741403	2.095	-1.71	0.029	0.98	0.671	2.1018	0.67177	0	0.001	0.006	0.472	-1.17	-0.10317	-0.727	90.2	0.138433	0.405494	0.49	0.0978565	0.51711	0.0825	0.543487	0.0364522
16	2134584	G	C	2134584_G_C	S1454T	1454	S	T	8	0	0	0	0	0	0	1	1	0	0	0	0	58	1	12.46	0.735413	5.16	3.07	0.807619	0.741403	1.545	-0.37	0.687	0.11	0.068	9.1138	0.67177	0.013	0.977	1.462	5.104	-1.1	-0.0818	-0.592	90.2	0.122764	0.0680271	0.426	0.089933	0.439442	0.0803	0.16209	0.0120439
16	2134586	G	C	2134586_G_C	G1455R	1455	G	R	8	0	1	-1	0	1	-1	0	1	-1	-1	0	-1	125	-2	25.4	5.03926	5.16	5.16	0.959604	0	2.33	-2.66	0.017	1	1	18.6402	0.67177	1	1	7.18	11.733	0.12	-0.12856	-0.498	80.7	0.366566	0.987289	0.554	0.401142	0.611178	0.5466	0.266226	0.180095
16	2134586	G	T	2134586_G_T	G1455C	1455	G	C	8	0	-1	1	0	0	0	0	0	0	-1	0	-1	159	-3	29.6	5.02216	5.16	5.16	0.964603	0	2.33	-2.73	0.018	1	1	18.6402	0.67177	1	1	7.18	11.733	0.54	-0.0222	-1.181	80.7	0.401459	0.925082	0.52	0.482646	0.58253	0.2566	0.731057	0.232179
16	2134587	G	A	2134587_G_A	G1455D	1455	G	D	8	0	1	-1	0	-1	1	0	1	-1	-1	0	-1	94	-1	27.5	4.16139	5.16	4.19	0.965403	0	2.33	-2.35	0.047	1	0.999	15.6227	0.67177	1	1	6.723	6.547	0.84	-0.00334	-0.646	80.7	0.329017	0.949328	0.49	0.296432	0.61879	0.6433	0.499971	0.263772
16	2134587	G	T	2134587_G_T	G1455V	1455	G	V	8	0	-1	1	0	0	0	0	0	0	-1	-1	0	109	-3	27.1	3.97457	5.16	4.19	0.971503	0	2.33	-2.71	0.028	1	0.999	15.6227	0.67177	1	1	6.723	6.547	0.25	0.0037	-0.731	80.7	0.377857	0.988284	0.506	0.4211	0.532796	0.3047	0.353334	0.259691
16	2134589	C	A	2134589_C_A	L1456I	1456	L	I	8	-1	-1	0	0	0	0	0	0	0	-1	-1	0	5	2	20.3	2.89422	5.02	5.02	0.949105	0.00658	1.79	-0.86	0.179	0.921	0.531	18.3176	0.67177	1	1	3.017	3.969	-0.02	-0.37093	-0.458	99.9	0.157863	0.614435	0.447	0.16182	0.223043	0.1315	0.116959	0.0463398
16	2134589	C	G	2134589_C_G	L1456V	1456	L	V	8	-1	-1	0	0	0	0	0	0	0	-1	-1	0	32	1	19.5	2.66759	5.02	5.02	0.957038	0.00658	1.79	-1.12	0.103	0.829	0.531	18.3176	0.67177	1	1	3.017	3.969	0.44	-0.3785	-0.449	99.9	0.112367	0.323864	0.495	0.150573	0.307477	0.1201	0.307528	0.0380709
16	2134590	T	C	2134590_T_C	L1456P	1456	L	P	8	-1	0	-1	0	0	0	0	0	0	-1	-1	0	98	-3	23.3	2.84487	5.02	2.51	0.80372	0.00658	1.445	-1.13	0.021	0.992	0.898	8.8748	0.67177	1	1	3.368	4.893	0.48	-0.40947	-0.449	99.9	0.290372	0.59988	0.563	0.302605	0.56248	0.1613	0.120851	0.0719612
16	2134590	T	G	2134590_T_G	L1456R	1456	L	R	8	-1	1	-2	0	1	-1	0	1	-1	-1	0	-1	102	-2	22.7	2.21148	5.02	2.51	0.953205	0.00658	1.79	-0.94	0.045	0.953	0.597	8.8748	0.67177	1	1	3.368	4.893	-0.65	-0.40397	-0.049	99.9	0.279241	0.540993	0.569	0.22424	0.480091	0.1847	0.0829509	0.0449008
16	2134592	C	G	2134592_C_G	R1457G	1457	R	G	8	1	0	1	1	0	1	1	0	1	0	-1	1	125	-2	26	3.69365	5.02	4.04	0.978052	5e-05	2.36	-3.15	0.001	0.998	0.993	14.5578	0.67177	1	1	3.64	4.783	-2.21	-0.40397	-0.034	102.6	0.427285	0.965824	0.638	0.28747	0.793819	0.9421	0.782281	0.427745
16	2134593	G	C	2134593_G_C	R1457P	1457	R	P	8	1	0	1	1	0	1	1	0	1	0	-1	1	103	-2	32	4.66916	5.02	4.06	0.978402	5e-05	2.36	-3.18	0.001	0.999	0.997	13.1045	0.67177	1	1	9.368	11.733	-0.92	-0.44155	0.283	102.6	0.445298	0.97827	0.69	0.532299	0.794448	0.9053	0.852578	0.482952
16	2134593	G	T	2134593_G_T	R1457L	1457	R	L	8	1	-1	2	1	0	1	1	0	1	0	-1	1	102	-2	31	4.66359	5.02	4.06	0.982702	5e-05	2.36	-3.52	0.002	0.998	0.993	13.1045	0.67177	1	1	9.368	11.733	-0.93	-0.35987	0.356	102.6	0.478921	0.989726	0.728	0.473175	0.755634	0.8696	0.814065	0.450162
16	2134595	C	G	2134595_C_G	P1458A	1458	P	A	8	0	-1	1	0	0	0	0	0	0	-1	-1	0	27	-1	23.6	4.57452	5.02	5.02	0.971903	0	2.33	-3.05	0.064	0.999	0.996	18.3176	0.67177	1	1	5.657	7.609	-2.17	-0.10122	-0.398	76.2	0.281956	0.953639	0.535	0.244843	0.553029	0.5878	0.617015	0.140099
16	2134596	C	A	2134596_C_A	P1458H	1458	P	H	8	0	0	0	0	1	-1	0	1	-1	-1	0	-1	77	-2	26.2	3.83011	5.02	4.03	0.957304	0	2.33	-3.45	0.025	1	0.999	14.4547	0.67177	1	1	5.696	4.835	-1.23	-0.21096	-0.092	76.2	0.402417	0.980233	0.571	0.350364	0.559608	0.852	0.80457	0.333829
16	2134596	C	G	2134596_C_G	P1458R	1458	P	R	8	0	1	-1	0	1	-1	0	1	-1	-1	0	-1	103	-2	24.3	3.82789	5.02	4.03	0.967603	0	2.33	-3.42	0.033	1	0.999	14.4547	0.67177	1	1	5.696	4.835	-1.2	-0.30104	-0.081	76.2	0.397034	0.9814	0.608	0.402259	0.637922	0.7966	0.651266	0.181549
16	2134598	C	G	2134598_C_G	R1459G	1459	R	G	8	1	0	1	1	0	1	1	0	1	0	-1	1	125	-2	24	1.90255	5.02	3.02	0.978402	2e-06	2.36	-3.58	0.011	0.998	0.993	7.4343	0.67177	0.102	1	0.516	4.165	-1.81	-0.40752	-0.058	98.8	0.385811	0.976211	0.575	0.288213	0.802633	0.9763	0.85665	0.275328
16	2134599	G	T	2134599_G_T	R1459L	1459	R	L	8	1	-1	2	1	0	1	1	0	1	0	-1	1	102	-2	31	4.19054	5.02	5.02	0.983202	2e-06	2.36	-4	0.004	0.998	0.993	18.3176	0.67177	0.986	1	6.276	11.733	-0.68	-0.40094	0.284	98.8	0.450537	0.983646	0.606	0.549472	0.756672	0.9715	0.879312	0.443597
16	2134601	G	C	2134601_G_C	G1460R	1460	G	R	8	0	1	-1	0	1	-1	0	1	-1	-1	0	-1	125	-2	28.8	5.21253	5.02	5.02	0.984901	0.000121	2.33	-4.03	0.002	1	1	18.3176	0.67177	1	1	9.368	11.733	-0.49	-0.16116	-0.411	107.3	0.488962	0.993379	0.756	0.343955	0.709815	0.9869	0.718782	0.538629
16	2134601	G	T	2134601_G_T	G1460C	1460	G	C	8	0	-1	1	0	0	0	0	0	0	-1	0	-1	159	-3	29.7	5.19656	5.02	5.02	0.973303	0.000121	2.33	-4.48	0.001	1	1	18.3176	0.67177	1	1	9.368	11.733	-0.02	-0.0454	-1.067	107.3	0.495268	0.986376	0.763	0.454926	0.682839	0.9363	0.812535	0.586467
16	2134602	G	A	2134602_G_A	G1460D	1460	G	D	8	0	1	-1	0	-1	1	0	1	-1	-1	0	-1	94	-1	27.1	4.84106	5.02	5.02	0.974003	0.000121	2.33	-3.66	0.011	1	0.999	18.3176	0.67177	1	1	7.485	11.733	0.02	-0.0297	-0.507	107.3	0.475929	0.966785	0.698	0.504473	0.742336	0.991	0.795794	0.445128
16	2134602	G	C	2134602_G_C	G1460A	1460	G	A	8	0	-1	1	0	0	0	0	0	0	-1	-1	0	60	0	26.4	4.37165	5.02	5.02	0.963604	0.000121	2.33	-2.64	0.005	1	0.998	18.3176	0.67177	1	1	7.485	11.733	-0.59	-0.0254	-0.47	107.3	0.418981	0.94521	0.58	0.189697	0.622303	0.8672	0.490738	0.34439
16	2134602	G	T	2134602_G_T	G1460V	1460	G	V	8	0	-1	1	0	0	0	0	0	0	-1	-1	0	109	-3	27	4.67068	5.02	5.02	0.978802	0.000121	1.98	-3.87	0.001	1	0.999	18.3176	0.67177	1	1	7.485	11.733	-0.4	-0.0204	-0.572	107.3	0.479423	0.984532	0.688	0.554031	0.661045	0.9449	0.421682	0.470461
16	2134604	T	C	2134604_T_C	Y1461H	1461	Y	H	8	0	0	0	0	1	-1	1	1	0	1	0	1	83	2	20.8	1.70636	5.02	5.02	0.922608	0.0079	0.915	0.57	0.686	0.207	0.583	9.3014	0.67177	0.995	1	2.835	7.824	0.02	-0.48608	0.161	100.4	0.157947	0.341215	0.485	0.0584667	0.589646	0.4907	0.0306048	0.0346324
16	2134604	T	G	2134604_T_G	Y1461D	1461	Y	D	8	0	1	-1	0	-1	1	1	1	0	1	0	1	160	-3	27.7	3.57719	5.02	5.02	0.942906	0.0079	2.015	-3.14	0.033	0.99	0.98	9.3014	0.67177	0.995	1	2.835	7.824	0.53	-0.44307	0.724	100.4	0.39819	0.934411	0.563	0.234515	0.732467	0.9357	0.504427	0.33386
16	2134605	A	C	2134605_A_C	Y1461S	1461	Y	S	8	0	0	0	0	0	0	1	1	0	1	0	1	144	-2	27.7	3.5133	5.02	3.88	0.962504	0.0079	2.015	-2.78	0.06	0.99	0.972	11.6864	0.67177	1	1	6.86	11.122	-1.02	-0.43686	-0.338	100.4	0.342774	0.895108	0.582	0.218771	0.670431	0.813	0.328724	0.185674
16	2134605	A	T	2134605_A_T	Y1461F	1461	Y	F	8	0	-1	1	0	0	0	1	0	1	1	1	0	22	3	26.3	3.58858	5.02	3.88	0.978102	0.0079	2.015	-2.22	0.049	0.99	0.98	11.6864	0.67177	1	1	6.86	11.122	-0.96	-0.41913	-0.402	100.4	0.261414	0.884849	0.533	0.147363	0.531495	0.2415	0.357004	0.0927474
16	2134605	A	G	2134605_A_G	Y1461C	1461	Y	C	8	0	-1	1	0	0	0	1	0	1	1	0	1	194	-2	28.7	3.78734	5.02	3.88	0.979842	0.0079	2.015	-4.01	0.015	0.999	0.997	11.6864	0.67177	1	1	6.86	11.122	1.17	-0.45779	-0.041	100.4	0.389574	0.963102	0.617	0.173285	0.68336	0.4766	0.325069	0.17625
16	2134607	A	T	2134607_A_T	T1462S	1462	T	S	8	0	0	0	0	0	0	1	1	0	0	0	0	58	1	25.4	4.12722	5.02	5.02	0.951605	7e-06	2.36	-2.18	0.118	0.988	0.992	14.7208	0.67177	1	1	5.737	11.122	-0.13	-0.26597	-0.558	62.6	0.304804	0.940917	0.551	0.211399	0.615951	0.9251	0.610557	0.348151
16	2134607	A	G	2134607_A_G	T1462A	1462	T	A	8	0	-1	1	0	0	0	1	0	1	0	-1	1	58	0	26	4.29413	5.02	5.02	0.958204	7e-06	2.36	-2.91	0.003	0.988	0.992	14.7208	0.67177	1	1	5.737	11.122	0.05	-0.21833	-0.29	62.6	0.328487	0.960909	0.669	0.246469	0.772627	0.9477	0.797491	0.471155
16	2134608	C	A	2134608_C_A	T1462N	1462	T	N	8	0	1	-1	0	0	0	1	1	0	0	0	0	65	0	24.9	4.67792	5.02	5.02	0.973203	7e-06	2.36	-2.67	0.003	0.995	0.996	18.3176	0.67177	1	1	5.657	7.609	-0.66	-0.1308	-0.43	62.6	0.211323	0.962308	0.531	0.496817	0.783802	0.9784	0.896235	0.447239
16	2134608	C	T	2134608_C_T	T1462I	1462	T	I	8	0	-1	1	0	0	0	1	0	1	0	-1	1	89	-1	25.4	4.64775	5.02	5.02	0.975002	7e-06	2.36	-3.66	0.001	0.999	0.998	18.3176	0.67177	1	1	5.657	7.609	-0.03	-0.0991	-0.346	62.6	0.448726	0.987193	0.651	0.332502	0.802613	0.9893	0.915928	0.51408
16	2134610	A	C	2134610_A_C	I1463L	1463	I	L	8	-1	-1	0	0	0	0	0	0	0	-1	-1	0	5	2	26.3	3.53994	5.02	5.02	0.959904	1.5e-05	2.33	-0.98	0	0.803	0.924	14.7208	0.67177	1	1	6.899	11.122	0.4	-0.32609	-0.505	82	0.30165	0.889752	0.67	0.218492	0.441341	0.7085	0.640239	0.22226
16	2134610	A	T	2134610_A_T	I1463F	1463	I	F	8	-1	-1	0	0	0	0	0	0	0	-1	1	-2	21	0	26.8	4.34013	5.02	5.02	0.972203	1.5e-05	2.33	-2.43	0	0.981	0.987	14.7208	0.67177	1	1	6.899	11.122	-1.75	-0.32846	-0.832	82	0.468947	0.953833	0.716	0.413231	0.667335	0.9331	0.876528	0.447821
16	2134611	T	C	2134611_T_C	I1463T	1463	I	T	8	-1	0	-1	0	0	0	0	1	-1	-1	0	-1	89	-1	26.9	3.5376	5.02	3.88	0.972103	1.5e-05	2.33	-2.44	0	0.981	0.987	10.8781	0.67177	1	1	7.515	7.823	-2.65	-0.31856	-0.613	82	0.493434	0.974281	0.716	0.335899	0.654285	0.9947	0.837696	0.48172
16	2134611	T	G	2134611_T_G	I1463S	1463	I	S	8	-1	0	-1	0	0	0	0	1	-1	-1	0	-1	142	-2	28.7	3.77766	5.02	3.88	0.973703	1.5e-05	2.33	-2.79	0	0.981	0.987	10.8781	0.67177	1	1	7.515	7.823	-2.46	-0.37091	-0.601	82	0.497153	0.988777	0.736	0.676212	0.828265	0.9912	0.654894	0.49729
16	2134612	C	G	2134612_C_G	I1463M	1463	I	M	8	-1	-1	0	0	0	0	0	0	0	-1	-1	0	10	1	23.4	2.32889	5.02	0.512	0.965203	1.5e-05	1.98	-1.49	0	0.995	0.994	5.9477	0.67177	1	1	2	1.085	-1.8	-0.36777	-0.717	82	0.32428	0.706439	0.627	0.298928	0.514637	0.8501	0.881188	0.232076
16	2134613	T	A	2134613_T_A	S1464T	1464	S	T	8	0	0	0	0	0	0	1	1	0	0	0	0	58	1	25.9	3.32033	5.02	3.88	0.952305	1.7e-05	2.33	-1.8	0	0.979	0.986	11.6864	0.67177	1	1	7.515	6.124	-0.9	-0.0542	-0.639	56.8	0.30312	0.922606	0.587	0.227792	0.716736	0.6079	0.827557	0.239532
16	2134613	T	C	2134613_T_C	S1464P	1464	S	P	8	0	0	0	0	0	0	1	0	1	0	-1	1	74	-1	28.2	3.23933	5.02	3.88	0.956054	1.7e-05	1.98	-2.72	0	0.991	0.993	11.6864	0.67177	1	1	7.515	6.124	-0.76	-0.10799	-0.4	56.8	0.455364	0.956155	0.673	0.591047	0.732272	0.9645	0.784136	0.462526
16	2134614	C	A	2134614_C_A	S1464Y	1464	S	Y	8	0	0	0	0	0	0	1	1	0	0	1	-1	144	-2	24.9	2.83433	5.02	4.03	0.975502	1.7e-05	2.33	-4.02	0	0.997	0.997	14.4547	0.67177	1	1	7.41	7.609	-0.69	-0.12363	-0.911	56.8	0.462334	0.989763	0.609	0.590249	0.791172	0.9746	0.876545	0.480693
16	2134614	C	T	2134614_C_T	S1464F	1464	S	F	8	0	-1	1	0	0	0	1	0	1	0	1	-1	155	-2	25.5	3.08259	5.02	4.03	0.979402	1.7e-05	2.33	-4.28	0	0.997	0.997	14.4547	0.67177	1	1	7.41	7.609	-0.41	-0.051	-1.084	56.8	0.482732	0.991811	0.623	0.606171	0.787566	0.9828	0.90822	0.566427
16	2134617	A	C	2134617_A_C	D1465A	1465	D	A	8	1	-1	2	-1	0	-1	1	0	1	0	-1	1	126	-2	23.5	2.63311	5.02	5.02	0.948405	0.0184	1.67	-1.07	1	0.976	0.958	14.7208	0.67177	1	1	4.018	11.122	-2.4	-0.27154	0.049	87.1	0.277231	0.604011	0.461	0.117819	0.540554	0.6847	0.489324	0.114356
16	2134617	A	T	2134617_A_T	D1465V	1465	D	V	8	1	-1	2	-1	0	-1	1	0	1	0	-1	1	152	-3	22.6	2.27309	5.02	5.02	0.952505	0.0184	1.12	-0.13	0.315	0.553	0.665	14.7208	0.67177	1	1	4.018	11.122	-1.09	-0.26303	0.105	87.1	0.368947	0.533075	0.549	0.123887	0.520224	0.6848	0.083034	0.073107
16	2134618	C	A	2134618_C_A	D1465E	1465	D	E	8	1	1	0	-1	-1	0	1	1	0	0	0	0	45	2	15.97	1.05456	5.02	0.636	0.887811	0.0184	1.67	-0.63	0.405	0.976	0.98	7.9793	0.67177	0.966	0.042	-0.057	-0.552	-1.12	-0.29323	-0.626	87.1	0.18422	0.225075	0.469	0.0331573	0.40383	0.5586	0.103776	0.0555288
16	2134618	C	G	2134618_C_G	D1465E	1465	D	E	8	1	1	0	-1	-1	0	1	1	0	0	0	0	45	2	16.08	1.05456	5.02	0.636	0.887811	0.0184	1.67	-0.63	0.405	0.976	0.98	7.9793	0.67177	0.966	0.042	-0.057	-0.552	-1.12	-0.29323	-0.626	87.1	0.184211	0.171027	0.47	0.0331573	0.40383	0.5586	0.103776	0.0555288
16	2134619	T	A	2134619_T_A	S1466T	1466	S	T	8	0	0	0	0	0	0	1	1	0	0	0	0	58	1	22.1	0.892948	5.02	2.71	0.946905	5.7e-05	2.215	-0.95	0.214	0.119	0.322	8.5105	0.67177	1	1	2.408	6.107	-0.73	-0.0952	-0.541	88.6	0.23694	0.312442	0.532	0.0872478	0.613985	0.2422	0.689023	0.0381115
16	2134619	T	C	2134619_T_C	S1466P	1466	S	P	8	0	0	0	0	0	0	1	0	1	0	-1	1	74	-1	23	1.06238	5.02	2.71	0.845515	5.7e-05	1.525	-1.84	0.126	0	0.011	8.5105	0.67177	1	1	2.408	6.107	-0.6	-0.15223	-0.331	88.6	0.21844	0.267463	0.579	0.230446	0.656867	0.4926	0.542404	0.0203847
16	2134619	T	G	2134619_T_G	S1466A	1466	S	A	8	0	-1	1	0	0	0	1	0	1	0	-1	1	99	1	21.9	1.02367	5.02	2.71	0.908809	5.7e-05	2.215	-1.08	0.431	0.029	0.13	8.5105	0.67177	1	1	2.408	6.107	-1.03	-0.0751	-0.265	88.6	0.182627	0.114526	0.541	0.0799901	0.535675	0.1811	0.636173	0.0293602
16	2134622	G	C	2134622_G_C	A1467P	1467	A	P	8	-1	0	-1	0	0	0	0	0	0	-1	-1	0	27	-1	25.6	3.9962	5.02	5.02	0.948205	0.00328	2.135	-1.76	0.028	0.876	0.773	18.3176	0.67177	1	1	9.368	11.733	0.34	-0.0885	-0.748	91.7	0.375958	0.905828	0.571	0.320853	0.681238	0.3115	0.588864	0.109887
16	2134623	C	A	2134623_C_A	A1467D	1467	A	D	8	-1	1	-2	0	-1	1	0	1	-1	-1	0	-1	126	-2	23.2	2.06298	5.02	4.04	0.959504	0.00328	2.135	-1.6	0.023	0.399	0.5	7.7162	0.67177	0.999	1	2.009	5.912	0.36	-0.0682	-0.737	91.7	0.353921	0.807229	0.582	0.293757	0.739403	0.6168	0.233488	0.0586563
16	2134623	C	G	2134623_C_G	A1467G	1467	A	G	8	-1	0	-1	0	0	0	0	0	0	-1	-1	0	60	0	23.1	1.88406	5.02	4.04	0.964404	0.00328	2.135	-1.15	0.057	0.399	0.396	7.7162	0.67177	0.999	1	2.009	5.912	-1.16	-0.14288	-0.617	91.7	0.238693	0.514706	0.562	0.106624	0.50859	0.2753	0.404431	0.0257513
16	2134625	C	A	2134625_C_A	P1468T	1468	P	T	6	0	0	0	0	0	0	0	1	-1	-1	0	-1	38	-1	23.3	2.76313	5.02	5.02	0.970403	9e-06	2.215	-3.73	0.002	0.411	0.562	18.3176	0.67177	1	1	2.817	7.609	-1.55	-0.16731	-0.774	77	0.28274	0.95762	0.556	0.268618	0.661649	0.3518	0.634543	0.133783
16	2134625	C	T	2134625_C_T	P1468S	1468	P	S	8	0	0	0	0	0	0	0	1	-1	-1	0	-1	74	-1	22.6	2.37443	5.02	5.02	0.973003	9e-06	2.215	-3.73	0.003	0.259	0.393	18.3176	0.67177	1	1	2.817	7.609	-1.79	-0.27798	-0.747	77	0.231058	0.961536	0.531	0.214518	0.647605	0.3766	0.503606	0.124112
16	2134626	C	A	2134626_C_A	P1468Q	1468	P	Q	8	0	1	-1	0	0	0	0	1	-1	-1	0	-1	76	-1	23.2	1.55788	5.02	4.04	0.883612	9e-06	1.525	-4.08	0.015	0.002	0.053	14.4252	0.67177	0.999	1	4.592	5.967	-2.1	-0.2095	-0.621	77	0.232961	0.96573	0.548	0.28938	0.678182	0.4619	0.730927	0.084195
16	2134626	C	G	2134626_C_G	P1468R	1468	P	R	8	0	1	-1	0	1	-1	0	1	-1	-1	0	-1	103	-2	23.3	2.61291	5.02	4.04	0.965303	9e-06	2.215	-4.9	0.002	0.55	0.599	14.4252	0.67177	0.999	1	4.592	5.967	-1.16	-0.32501	-0.252	77	0.299718	0.989788	0.594	0.577821	0.712154	0.538	0.657064	0.263337
16	2134628	T	C	2134628_T_C	S1469P	1469	S	P	8	0	0	0	0	0	0	1	0	1	0	-1	1	74	-1	24.8	3.45971	5.03	5.03	0.950005	0.000256	2.215	-1.52	0.038	0.876	0.773	14.737	0.67177	0.999	1	4.667	7.824	-1.43	-0.0106	-0.215	55.9	0.358317	0.910312	0.584	0.308296	0.54599	0.2892	0.593151	0.12278
16	2134629	C	T	2134629_C_T	S1469L	1469	S	L	8	0	-1	1	0	0	0	1	0	1	0	-1	1	145	-2	22.6	1.67804	5.03	4.06	0.941806	0.000256	1.525	-2.26	0.058	0	0.011	13.7985	0.67177	0.996	1	3.628	5.765	-0.47	-0.0352	-0.267	55.9	0.217121	0.750206	0.527	0.124537	0.492737	0.1699	0.315959	0.0237308
16	2134631	C	A	2134631_C_A	R1470S	1470	R	S	8	1	0	1	1	0	1	1	1	0	0	0	0	110	-1	22.7	2.55134	4.76	3.7	0.937806	2.1e-05	2.36	-1.74	0.011	0.996	0.995	15.2745	0.67177	0.146	1	0.241	5.973	-2.99	-0.40951	-0.428	92.5	0.284534	0.916191	0.549	0.231494	0.60484	0.802	0.510379	0.144708
16	2134631	C	G	2134631_C_G	R1470G	1470	R	G	8	1	0	1	1	0	1	1	0	1	0	-1	1	125	-2	24	2.60731	4.76	3.7	0.973703	2.1e-05	2.36	-1.67	0.009	0.996	0.995	15.2745	0.67177	0.146	1	0.241	5.973	-2.2	-0.40826	-0.168	92.5	0.324835	0.918481	0.558	0.213381	0.612841	0.496	0.592613	0.0937828
16	2134632	G	C	2134632_G_C	R1470P	1470	R	P	8	1	0	1	1	0	1	1	0	1	0	-1	1	103	-2	26.9	4.25087	5.03	5.03	0.974003	2.1e-05	2.36	-2.6	0.01	0.999	0.998	18.3372	0.67177	1	1	7.537	11.733	-1.39	-0.442	0.097	92.5	0.357122	0.943708	0.553	0.522833	0.62926	0.6502	0.767706	0.165594
16	2134632	G	T	2134632_G_T	R1470L	1470	R	L	8	1	-1	2	1	0	1	1	0	1	0	-1	1	102	-2	26.5	4.46803	5.03	5.03	0.979369	2.1e-05	2.36	-2.69	0.013	0.996	0.995	18.3372	0.67177	1	1	7.537	11.733	-0.49	-0.35691	0.155	92.5	0.343401	0.943708	0.62	0.284237	0.592321	0.524	0.727061	0.138079
16	2134634	A	G	2134634_A_G	R1471G	1471	R	G	8	1	0	1	1	0	1	1	0	1	0	-1	1	125	-2	23.1	1.58386	5.03	-0.33	0.973703	1e-06	2.36	-2.63	0.012	0.991	0.991	15.5118	0.67177	0.995	0.755	1.484	1.287	-1.82	-0.45854	-0.169	97.5	0.413207	0.969055	0.609	0.385717	0.626021	0.565	0.599524	0.0755348
16	2134635	G	T	2134635_G_T	R1471M	1471	R	M	8	1	-1	2	1	0	1	1	0	1	0	-1	1	91	-1	26.3	4.76005	5.03	5.03	0.945705	1e-06	2.36	-2.78	0.006	0.997	0.997	18.3372	0.67177	1	1	9.368	11.735	-1.7	-0.44814	-0.257	97.5	0.426527	0.968041	0.571	0.312627	0.620512	0.784	0.667737	0.187509
16	2134636	G	C	2134636_G_C	R1471S	1471	R	S	8	1	0	1	1	0	1	1	1	0	0	0	0	110	-1	24.2	1.72198	5.03	1.9	0.972403	1e-06	2.36	-2.73	0.014	0.991	0.991	5.6333	0.67177	1	1	0.681	3.443	-2.53	-0.47866	-0.434	97.5	0.343803	0.933254	0.623	0.329008	0.624831	0.8983	0.586922	0.219157
16	2134636	G	T	2134636_G_T	R1471S	1471	R	S	8	1	0	1	1	0	1	1	1	0	0	0	0	110	-1	24.2	1.72198	5.03	1.9	0.972403	1e-06	2.36	-2.73	0.014	0.991	0.991	5.6333	0.67177	1	1	0.681	3.443	-2.53	-0.47866	-0.434	97.5	0.343818	0.933254	0.623	0.329008	0.624831	0.8983	0.586922	0.219157
16	2134637	G	T	2134637_G_T	G1472C	1472	G	C	8	0	-1	1	0	0	0	0	0	0	-1	0	-1	159	-3	28.8	4.41616	5.03	5.03	0.964404	0.000581	2.125	-3.03	0.043	1	0.998	18.3372	0.67177	1	1	7.396	11.735	-0.7	-0.0384	-1.133	76.9	0.318028	0.973164	0.564	0.314029	0.448797	0.2918	0.620667	0.179218
16	2134638	G	A	2134638_G_A	G1472D	1472	G	D	8	0	1	-1	0	-1	1	0	1	-1	-1	0	-1	94	-1	22.2	2.37276	5.03	4.05	0.926607	0.000581	1.435	-1.69	0.1	0.569	0.66	15.3538	0.67177	1	1	6.619	9.805	-1.23	-0.0183	-0.792	76.9	0.251219	0.862468	0.535	0.182898	0.3719	0.4718	0.679566	0.0742246
16	2134638	G	C	2134638_G_C	G1472A	1472	G	A	8	0	-1	1	0	0	0	0	0	0	-1	-1	0	60	0	23.3	2.67091	5.03	4.05	0.973503	0.000581	2.125	-1.52	0.4	0.989	0.969	15.3538	0.67177	1	1	6.619	9.805	-1.52	-0.0416	-0.583	76.9	0.216505	0.88072	0.477	0.0996617	0.378545	0.1924	0.726626	0.0684822
16	2134641	A	C	2134641_A_C	K1473T	1473	K	T	8	1	0	1	1	0	1	1	1	0	0	0	0	78	-1	18.29	1.00067	5.03	2.77	0.958704	0.000685	1.95	-1.73	0.026	0.161	0.304	9.5915	0.67177	1	0.999	1.689	1.606	-0.18	-0.36903	-0.476	95.2	0.246129	0.450105	0.576	0.0888629	0.412241	0.3136	0.219569	0.0189493
16	2134641	A	T	2134641_A_T	K1473M	1473	K	M	8	1	-1	2	1	0	1	1	0	1	0	-1	1	95	-1	22.7	1.35676	5.03	2.77	0.950605	0.000685	1.95	-2.31	0.008	0.807	0.851	9.5915	0.67177	1	0.999	1.689	1.606	-0.17	-0.37902	-0.342	95.2	0.231301	0.765979	0.528	0.125877	0.469687	0.3763	0.353966	0.0363348
16	2134642	G	C	2134642_G_C	K1473N	1473	K	N	8	1	1	0	1	0	1	1	1	0	0	0	0	94	0	22.6	2.74989	5.03	5.03	0.947205	0.000685	1.95	-1.29	0.023	0.161	0.379	18.3372	0.67177	1	1	2.212	3.944	-0.45	-0.42572	-0.243	95.2	0.160442	0.642341	0.381	0.218879	0.34635	0.5362	0.309394	0.0361495
16	2134642	G	T	2134642_G_T	K1473N	1473	K	N	8	1	1	0	1	0	1	1	1	0	0	0	0	94	0	22.6	2.74989	5.03	5.03	0.947205	0.000685	1.95	-1.29	0.023	0.161	0.379	18.3372	0.67177	1	1	2.212	3.944	-0.45	-0.42572	-0.243	95.2	0.160448	0.642341	0.381	0.218879	0.34635	0.5362	0.309394	0.0361495
16	2134644	G	C	2134644_G_C	R1474T	1474	R	T	8	1	0	1	1	0	1	1	1	0	0	0	0	71	-1	22.9	0.658842	5.03	1.39	0.906909	1.5e-05	1.31	-0.89	0.018	0	0.007	9.0146	0.67177	1	1	1.449	2.8	-0.95	-0.31587	-0.024	72.2	0.22438	0.326674	0.603	0.0707286	0.459889	0.1822	0.402206	0.0210738
16	2134644	G	T	2134644_G_T	R1474I	1474	R	I	8	1	-1	2	1	0	1	1	0	1	0	-1	1	97	-3	23.2	1.06855	5.03	1.39	0.988851	1.5e-05	2.005	-2.91	0.001	0.365	0.361	9.0146	0.67177	1	1	1.449	2.8	-0.48	-0.32133	0.47	72.2	0.288017	0.799308	0.653	0.120556	0.433471	0.2533	0.574494	0.0665249
16	2134645	A	C	2134645_A_C	R1474S	1474	R	S	8	1	0	1	1	0	1	1	1	0	0	0	0	110	-1	22.7	0.700665	5.03	1.96	0.957954	1.5e-05	2.005	-1.35	0.002	0.063	0.138	8.7529	0.67177	1	0.999	1.458	1.034	-2.11	-0.32841	-0.181	72.2	0.278841	0.155548	0.634	0.127172	0.484838	0.4172	0.523607	0.0704128
16	2134646	G	C	2134646_G_C	V1475L	1475	V	L	8	-1	-1	0	0	0	0	0	0	0	-1	-1	0	32	1	14.93	1.12541	5.03	3.96	0.937406	0.20626	1.265	-0.65	0.53	0.011	0.034	4.3885	0.67177	0.999	1	1.297	5.689	-0.33	-0.17527	-0.439	69.9	0.20772	0.0843765	0.514	0.0643165	0.258707	0.0935	0.148442	0.0192244
16	2134646	G	T	2134646_G_T	V1475L	1475	V	L	8	-1	-1	0	0	0	0	0	0	0	-1	-1	0	32	1	14.72	1.12541	5.03	3.96	0.937406	0.20626	1.265	-0.65	0.53	0.011	0.034	4.3885	0.67177	0.999	1	1.297	5.689	-0.33	-0.17527	-0.439	69.9	0.207701	0.0843765	0.514	0.0643165	0.258707	0.0935	0.148442	0.0192244
16	2134647	T	A	2134647_T_A	V1475E	1475	V	E	8	-1	1	-2	0	-1	1	0	1	-1	-1	0	-1	121	-2	20.6	1.61267	5.03	3.89	0.925707	0.20626	1.61	-1.35	0.09	0.429	0.521	7.1092	0.67177	0.995	0.995	2.877	1.518	-0.91	-0.20969	-0.715	69.9	0.255736	0.407172	0.597	0.110658	0.421376	0.2016	0.158779	0.0328737
16	2134647	T	C	2134647_T_C	V1475A	1475	V	A	8	-1	-1	0	0	0	0	0	0	0	-1	-1	0	64	0	17.02	1.07705	5.03	3.89	0.849315	0.20626	1.265	-1.05	0.175	0.071	0.209	7.1092	0.67177	0.995	0.995	2.877	1.518	-1.38	-0.26244	-0.448	69.9	0.213302	0.175369	0.558	0.0577369	0.304923	0.0901	0.0999566	0.0118916
16	2134647	T	G	2134647_T_G	V1475G	1475	V	G	8	-1	0	-1	0	0	0	0	0	0	-1	-1	0	109	-3	18.72	1.49538	5.03	3.89	0.770523	0.20626	1.265	-1.84	0.28	0.429	0.438	7.1092	0.67177	0.995	0.995	2.877	1.518	-3.33	-0.28682	-0.502	69.9	0.250688	0.392443	0.591	0.0995174	0.41208	0.0846	0.0962097	0.0521513
16	2134650	A	T	2134650_A_T	E1476V	1476	E	V	8	1	-1	2	-1	0	-1	1	0	1	0	-1	1	121	-2	23	2.81735	5.03	5.03	0.965403	0.00716	2.175	-2.35	0.004	0.75	0.697	14.737	0.67177	1	1	3.948	9.235	0.53	-0.15672	0.098	53	0.322037	0.903005	0.59	0.162083	0.533292	0.2352	0.618832	0.097188
16	2134650	A	G	2134650_A_G	E1476G	1476	E	G	8	1	0	1	-1	0	-1	1	0	1	0	-1	1	98	-2	23	2.35172	5.03	5.03	0.942906	0.00716	1.825	-2.36	0.013	0.597	0.381	14.737	0.67177	1	1	3.948	9.235	-1.71	-0.15837	-0.301	53	0.286793	0.809074	0.524	0.128154	0.437578	0.1308	0.150439	0.0410775
16	2134651	G	T	2134651_G_T	E1476D	1476	E	D	8	1	1	0	-1	-1	0	1	1	0	0	0	0	45	2	10.7	0.337294	5.03	1.94	0.817418	0.00716	1.625	-0.74	0.243	0.002	0.018	8.8582	0.67177	0.999	0.984	0.805	0.606	-0.29	-0.1974	-0.379	53	0.185684	0.113447	0.539	0.0592602	0.264263	0.0775	0.14889	0.0128047
16	2134652	A	T	2134652_A_T	R1477W	1477	R	W	8	1	-1	2	1	0	1	1	0	1	0	1	-1	101	-3	21.7	1.58636	5.03	-0.392	0.989679	0.00411	2.215	-3.78	0.196	0.986	0.942	9.4377	0.67177	0.997	0.987	0.783	1.561	-0.28	-0.31808	-0.362	80.1	0.274155	0.974614	0.614	0.0962391	0.530261	0.1747	0.246119	0.090744
16	2134653	G	T	2134653_G_T	R1477M	1477	R	M	8	1	-1	2	1	0	1	1	0	1	0	-1	1	91	-1	23	2.91187	5.03	3.85	0.945705	0.00411	2.215	-2.13	0.097	0.947	0.847	9.2868	0.67177	1	1	1.955	3.825	-1.26	-0.37582	-0.024	80.1	0.263682	0.908496	0.559	0.0975027	0.563266	0.221	0.568226	0.0557078
16	2134654	G	T	2134654_G_T	R1477S	1477	R	S	8	1	0	1	1	0	1	1	1	0	0	0	0	110	-1	22.2	1.26423	4.76	3.79	0.972403	0.00411	2.215	-2.2	0.24	0.147	0.209	5.6392	0.67177	1	1	0.894	2.501	-1.85	-0.37972	-0.09	80.1	0.269971	0.616659	0.599	0.181802	0.543153	0.3382	0.359316	0.0328687
16	2134655	G	T	2134655_G_T	D1478Y	1478	D	Y	8	1	0	1	-1	0	-1	1	1	0	0	1	-1	160	-3	28.1	3.24349	4.76	4.76	0.981169	6.8e-05	2.295	-4.3	0.001	0.881	0.914	17.7563	0.67177	1	1	7.583	9.851	-1.44	-0.34628	0.093	76	0.360524	0.993462	0.631	0.758582	0.618622	0.253	0.728623	0.287806
16	2134656	A	G	2134656_A_G	D1478G	1478	D	G	8	1	0	1	-1	0	-1	1	0	1	0	-1	1	94	-1	25.3	2.30195	4.76	4.76	0.978302	6.8e-05	2.295	-3.2	0.006	0.255	0.45	14.2631	0.67177	1	1	8.736	9.179	-3.14	-0.22281	-0.043	76	0.302146	0.968558	0.583	0.415412	0.546752	0.1527	0.440464	0.121677
16	2134657	C	A	2134657_C_A	D1478E	1478	D	E	8	1	1	0	-1	-1	0	1	1	0	0	0	0	45	2	0.107	0.010421	4.76	-9.52	0.844815	6.8e-05	1.95	-1.8	0.046	0.001	0.031	5.5846	0.67177	0	0	-2.789	-6.583	-1.2	-0.29077	-0.371	76	0.102921	0.136679	0.587	0.0773377	0.327977	0.1145	0.215874	0.0137489
16	2134657	C	G	2134657_C_G	D1478E	1478	D	E	8	1	1	0	-1	-1	0	1	1	0	0	0	0	45	2	0.132	0.010421	4.76	-9.52	0.844815	6.8e-05	1.95	-1.8	0.046	0.001	0.031	5.5846	0.67177	0	0	-2.789	-6.583	-1.2	-0.29077	-0.371	76	0.102908	0.15807	0.587	0.0773377	0.327977	0.1145	0.215874	0.0137489
16	2134658	G	C	2134658_G_C	A1479P	1479	A	P	8	-1	0	-1	0	0	0	0	0	0	-1	-1	0	27	-1	3.145	0.221383	4.76	0.257	0.950405	0.341048	1.5	-1.2	0.215	0.031	0.042	1.2899	0.67177	0.016	0	-0.005	-0.036	-0.93	-0.0912	-0.656	56.9	0.17542	0.0473616	0.566	0.136281	0.524156	0.0782	0.111886	0.014676
16	2134658	G	T	2134658_G_T	A1479S	1479	A	S	8	-1	0	-1	0	0	0	0	1	-1	-1	0	-1	99	1	0.24	0.127085	4.76	0.257	0.866813	0.341048	1.04	-0.76	0.892	0.001	0.008	1.2899	0.67177	0.016	0	-0.005	-0.036	-0.31	-0.10636	-0.739	56.9	0.112786	0.0407418	0.563	0.0403383	0.392459	0.0684	0.0775168	0.0139883
16	2134659	C	A	2134659_C_A	A1479D	1479	A	D	8	-1	1	-2	0	-1	1	0	1	-1	-1	0	-1	126	-2	14.9	0.824286	4.76	2.72	0.960704	0.341048	1.845	-2.16	0.404	0.141	0.127	8.9573	0.67177	0.996	0.988	4.607	2.769	-0.73	-0.0675	-0.75	56.9	0.205777	0.177061	0.529	0.149316	0.543854	0.1532	0.154071	0.0286752
16	2134659	C	G	2134659_C_G	A1479G	1479	A	G	8	-1	0	-1	0	0	0	0	0	0	-1	-1	0	60	0	15.17	0.852663	4.76	2.72	0.965703	0.341048	1.845	-1.18	0.319	0.063	0.087	8.9573	0.67177	0.996	0.988	4.607	2.769	-1.98	-0.14422	-0.54	56.9	0.191182	0.197135	0.52	0.0533527	0.38911	0.0818	0.183611	0.0183394
16	2134661	T	A	2134661_T_A	L1480I	1480	L	I	8	-1	-1	0	0	0	0	0	0	0	-1	-1	0	5	2	14.83	0.792063	4.76	3.67	0.89941	0.015	0	-0.15	0.452	0	0.001	9.8476	0.67177	1	1	2.201	5.007	-1.79	-0.38095	-0.517	87.5	0.115376	0.118849	0.435	0.0772343	0.235666	0.067	0.138715	0.0159909
16	2134661	T	G	2134661_T_G	L1480V	1480	L	V	8	-1	-1	0	0	0	0	0	0	0	-1	-1	0	32	1	15.41	0.755545	4.76	3.67	0.940006	0.015	0	-0.41	0.046	0	0.001	9.8476	0.67177	1	1	2.201	5.007	-1.82	-0.37469	-0.503	87.5	0.194972	0.192323	0.489	0.0742406	0.312109	0.0568	0.231535	0.0204552
16	2134662	T	C	2134662_T_C	L1480S	1480	L	S	8	-1	0	-1	0	0	0	0	1	-1	-1	0	-1	145	-2	16.85	0.826334	4.76	3.64	0.711729	0.015	-0.69	-0.62	0.033	0	0	9.5106	0.67177	1	1	2.379	6.107	-3.19	-0.40471	-0.645	87.5	0.199468	0.335381	0.504	0.0857713	0.403514	0.0914	0.128728	0.0498141
16	2134663	A	T	2134663_A_T	L1480F	1480	L	F	8	-1	-1	0	0	0	0	0	0	0	-1	1	-2	22	0	1.726	0.153048	4.76	1.71	0.675332	0.015	-1.935	0.71	1	0	0	4.5231	0.67177	0.953	0.999	0.138	0.823	-1	-0.38301	-0.835	87.5	0.119451	0.0283838	0.519	0.0311351	0.207592	0.0399	0.032036	0.0111303
16	2134664	A	C	2134664_A_C	K1481Q	1481	K	Q	8	1	1	0	1	0	1	1	1	0	0	0	0	53	1	15.36	1.20159	4.76	4.76	0.969103	0.0684	1.355	-1.43	0.027	0.246	0.1	14.2631	0.67177	0.991	1	2.453	3.395	-0.39	-0.44333	-0.304	96.8	0.207734	0.479336	0.49	0.202346	0.511726	0.0967	0.141954	0.0212872
16	2134665	A	C	2134665_A_C	K1481T	1481	K	T	8	1	0	1	1	0	1	1	1	0	0	0	0	78	-1	14.06	0.483528	4.76	1.15	0.873813	0.0684	1.7	-2.46	0.166	0.246	0.1	5.3191	0.67177	0.991	0.999	1.327	1.386	-0.39	-0.38344	-0.424	96.8	0.19929	0.129439	0.592	0.118843	0.5327	0.1396	0.245078	0.0140101
16	2134666	G	T	2134666_G_T	K1481N	1481	K	N	8	1	1	0	1	0	1	1	1	0	0	0	0	94	0	10.88	0.390482	4.76	0.388	0.866813	0.0684	0.805	-1.01	0.162	0	0.003	7.51	0.67177	0.99	1	0.87	3.268	-0.33	-0.43074	-0.186	96.8	0.116252	0.0884645	0.491	0.0692734	0.501638	0.2813	0.133393	0.0165277
16	2134667	A	C	2134667_A_C	S1482R	1482	S	R	8	0	1	-1	0	1	-1	1	1	0	0	0	0	110	-1	16.86	0.916493	4.76	2.53	0.971503	0.0819	1.78	-1.87	0.008	0.127	0.134	8.3413	0.67177	0.988	1	0.663	3.544	-0.23	-0.31551	-0.396	101.9	0.225902	0.267341	0.594	0.145307	0.441836	0.3726	0.293589	0.0260645
16	2134667	A	T	2134667_A_T	S1482C	1482	S	C	8	0	-1	1	0	0	0	1	0	1	0	0	0	112	-1	21.8	1.8668	4.76	2.53	0.966803	0.0819	1.78	-2.48	0.003	0.922	0.671	8.3413	0.67177	0.988	1	0.663	3.544	-0.25	-0.12805	-0.792	101.9	0.229712	0.765984	0.623	0.167264	0.40413	0.0879	0.545136	0.0649107
16	2134667	A	G	2134667_A_G	S1482G	1482	S	G	8	0	0	0	0	0	0	1	0	1	0	-1	1	56	0	10.18	0.806168	4.76	2.53	0.888211	0.0819	1.23	-1.36	0.091	0	0	8.3413	0.67177	0.988	1	0.663	3.544	-1.62	-0.20001	-0.272	101.9	0.163424	0.0681328	0.537	0.0801951	0.300191	0.057	0.191039	0.0139598
16	2134668	G	A	2134668_G_A	S1482N	1482	S	N	8	0	1	-1	0	0	0	1	1	0	0	0	0	46	1	14.82	0.909167	4.76	2.79	0.846115	0.0819	0.885	-0.74	0.211	0	0.003	5.1803	0.67177	1	1	2.373	3.807	-0.12	-0.14093	-0.511	101.9	0.13013	0.104412	0.502	0.0682356	0.265219	0.0743	0.156818	0.0175713
16	2134668	G	C	2134668_G_C	S1482T	1482	S	T	8	0	0	0	0	0	0	1	1	0	0	0	0	58	1	15.32	0.966299	4.76	2.79	0.918508	0.0819	1.78	-0.7	0.013	0.029	0.068	5.1803	0.67177	1	1	2.373	3.807	-0.14	-0.10548	-0.641	101.9	0.201873	0.159013	0.596	0.0785474	0.328318	0.0843	0.391918	0.0158051
16	2134668	G	T	2134668_G_T	S1482I	1482	S	I	8	0	-1	1	0	0	0	1	0	1	0	-1	1	142	-2	21.6	1.24542	4.76	2.79	0.968103	0.0819	1.43	-2.35	0.001	0.228	0.228	5.1803	0.67177	1	1	2.373	3.807	0.29	-0.1585	-0.426	101.9	0.273166	0.485205	0.605	0.152734	0.490061	0.122	0.444519	0.0520149
16	2134669	C	A	2134669_C_A	S1482R	1482	S	R	8	0	1	-1	0	1	-1	1	1	0	0	0	0	110	-1	22.1	1.38648	4.76	3.57	0.971503	0.0819	1.78	-1.87	0.008	0.127	0.134	13.8071	0.67177	1	1	1.83	2.645	-0.23	-0.31551	-0.396	101.9	0.238666	0.385116	0.555	0.226111	0.441836	0.3726	0.293589	0.0339706
16	2134671	G	T	2134671_G_T	R1483I	1483	R	I	8	1	-1	2	1	0	1	1	0	1	0	-1	1	97	-3	25.2	3.70198	5.03	5.03	0.985835	0.000893	2.175	-3.11	0.003	0.997	0.991	18.3372	0.67177	1	1	5.902	11.733	-0.22	-0.40394	0.083	102	0.419588	0.971293	0.64	0.255812	0.601499	0.3073	0.442209	0.1784
16	2134672	A	C	2134672_A_C	R1483S	1483	R	S	8	1	0	1	1	0	1	1	1	0	0	0	0	110	-1	14.36	0.864794	5.03	0.278	0.968103	0.000893	1.83	-1.27	0.114	0.342	0.64	6.8498	0.67177	0.08	1	0.134	1.665	-2.24	-0.43394	-0.419	102	0.36435	0.730226	0.615	0.0974956	0.650375	0.3566	0.157265	0.0323652
16	2134672	A	T	2134672_A_T	R1483S	1483	R	S	8	1	0	1	1	0	1	1	1	0	0	0	0	110	-1	14.14	0.864794	5.03	0.278	0.968103	0.000893	1.83	-1.27	0.114	0.342	0.64	6.8498	0.67177	0.08	1	0.134	1.665	-2.24	-0.43394	-0.419	102	0.364348	0.730226	0.613	0.0974956	0.650375	0.3566	0.157265	0.0323652
16	2134673	G	C	2134673_G_C	A1484P	1484	A	P	8	-1	0	-1	0	0	0	0	0	0	-1	-1	0	27	-1	13.75	0.784954	5.03	3.02	0.89721	0.0349	0.95	-0.7	0.171	0.013	0.023	8.8986	0.67177	0.084	1	0.404	5.094	-1.22	-0.0945	-0.582	67.4	0.188783	0.108634	0.533	0.111609	0.396858	0.0935	0.0842491	0.0166852
16	2134673	G	T	2134673_G_T	A1484S	1484	A	S	8	-1	0	-1	0	0	0	0	1	-1	-1	0	-1	99	1	10.48	0.511243	5.03	3.02	0.893711	0.0349	0.695	0.2	0.153	0.013	0.023	8.8986	0.67177	0.084	1	0.404	5.094	-0.67	-0.0867	-0.639	67.4	0.169259	0.0893211	0.564	0.0567091	0.347161	0.0789	0.0459242	0.0165183
16	2134674	C	A	2134674_C_A	A1484D	1484	A	D	8	-1	1	-2	0	-1	1	0	1	-1	-1	0	-1	126	-2	21	1.43989	5.03	5.03	0.933907	0.0349	1.5	-1.59	0.014	0.246	0.171	18.3372	0.67177	0.139	1	3.349	7.609	-1.27	-0.0738	-0.642	67.4	0.287562	0.635825	0.502	0.31025	0.522022	0.2141	0.185339	0.064486
16	2134674	C	T	2134674_C_T	A1484V	1484	A	V	8	-1	-1	0	0	0	0	0	0	0	-1	-1	0	64	0	20.9	1.39874	5.03	5.03	0.958804	0.0349	1.5	-1.66	0.184	0.141	0.087	18.3372	0.67177	0.139	1	3.349	7.609	0.33	-0.0651	-0.582	67.4	0.21702	0.302208	0.461	0.145624	0.386049	0.0887	0.244463	0.028068
16	2134674	C	G	2134674_C_G	A1484G	1484	A	G	8	-1	0	-1	0	0	0	0	0	0	-1	-1	0	60	0	14.75	1.15314	5.03	5.03	0.891311	0.0349	1.155	-0.49	0.378	0.005	0.023	18.3372	0.67177	0.139	1	3.349	7.609	-2.01	-0.15005	-0.454	67.4	0.20555	0.300732	0.466	0.105755	0.346515	0.0812	0.141026	0.0452593
16	2134676	A	T	2134676_A_T	T1485S	1485	T	S	8	0	0	0	0	0	0	1	1	0	0	0	0	58	1	11.55	0.59665	5.03	4.02	0.751525	0.200811	-0.345	0.92	0.938	0.002	0.016	9.6776	0.67177	1	1	5.049	5.742	-0.22	-0.32028	-0.555	94.2	0.121112	0.0335255	0.446	0.0315151	0.29498	0.0761	0.167393	0.0170015
16	2134676	A	G	2134676_A_G	T1485A	1485	T	A	8	0	-1	1	0	0	0	1	0	1	0	-1	1	58	0	9.086	0.521648	5.03	4.02	0.667933	0.200811	-1.7	0.24	0.81	0	0.001	9.6776	0.67177	1	1	5.049	5.742	-0.98	-0.32459	-0.291	94.2	0.149713	0.0311351	0.47	0.0300172	0.355869	0.0511	0.0876679	0.0165983
16	2134677	C	A	2134677_C_A	T1485K	1485	T	K	8	0	1	-1	0	1	-1	1	1	0	0	0	0	78	-1	15.47	0.678197	5.03	4.07	0.831217	0.200811	-0.345	-0.21	0.605	0	0.003	8.7525	0.67177	0.996	1	2.902	7.53	-1.07	-0.3074	-0.575	94.2	0.177261	0.0681064	0.511	0.0355574	0.452658	0.1602	0.0884764	0.0233054
16	2134677	C	G	2134677_C_G	T1485R	1485	T	R	8	0	1	-1	0	1	-1	1	1	0	0	0	0	71	-1	18.54	0.849975	5.03	4.07	0.813119	0.200811	0	-0.22	0.36	0	0.001	8.7525	0.67177	0.996	1	2.902	7.53	0.21	-0.24723	-0.291	94.2	0.185533	0.0597192	0.507	0.0422538	0.471142	0.1291	0.236607	0.0240724
16	2134679	G	A	2134679_G_A	A1486T	1486	A	T	8	-1	0	-1	0	0	0	0	1	-1	-1	0	-1	58	0	11.1	0.601717	5.03	1.4	0.889511	0.00607	0.49	-0.54	0.301	0	0.002	5.577	0.67177	0.459	0.997	1.343	2.783	-0.96	-0.12608	-0.611	105.4	0.126577	0.111222	0.541	0.0395569	0.331605	0.0683	0.493669	0.0148294
16	2134679	G	C	2134679_G_C	A1486P	1486	A	P	8	-1	0	-1	0	0	0	0	0	0	-1	-1	0	27	-1	10.74	0.683285	5.03	1.4	0.922808	0.00607	0.695	-0.71	0.156	0.013	0.023	5.577	0.67177	0.459	0.997	1.343	2.783	-1.54	-0.21852	-0.546	105.4	0.152646	0.116548	0.563	0.127631	0.399493	0.0964	0.332257	0.0163096
16	2134679	G	T	2134679_G_T	A1486S	1486	A	S	8	-1	0	-1	0	0	0	0	1	-1	-1	0	-1	99	1	5.846	0.391338	5.03	1.4	0.920308	0.00607	1.245	0.13	0.636	0.013	0.023	5.577	0.67177	0.459	0.997	1.343	2.783	-0.65	-0.23278	-0.547	105.4	0.0988975	0.0664661	0.548	0.0427015	0.32012	0.0771	0.265666	0.0151011
16	2134680	C	A	2134680_C_A	A1486D	1486	A	D	8	-1	1	-2	0	-1	1	0	1	-1	-1	0	-1	126	-2	22.2	1.81213	5.03	5.03	0.955504	0.00607	1.59	-1.28	0.014	0.246	0.171	18.3372	0.67177	0.983	1	7.41	7.611	-0.97	-0.15463	-0.575	105.4	0.249161	0.881364	0.493	0.249868	0.471595	0.2201	0.613461	0.0704882
16	2134680	C	G	2134680_C_G	A1486G	1486	A	G	8	-1	0	-1	0	0	0	0	0	0	-1	-1	0	60	0	18.08	1.56266	5.03	5.03	0.942906	0.00607	1.59	-0.68	0.032	0.119	0.087	18.3372	0.67177	0.983	1	7.41	7.611	-1.73	-0.28041	-0.407	105.4	0.180618	0.723806	0.467	0.118439	0.32626	0.0902	0.346225	0.0481738
16	2134682	T	A	2134682_T_A	S1487T	1487	S	T	8	0	0	0	0	0	0	1	1	0	0	0	0	58	1	5.684	0.268964	5.03	1.15	0.830817	0.264184	0.865	-1.03	0.276	0	0.004	2.1147	0.67177	0.006	0.065	0.237	0.278	0.11	-0.0509	-0.502	104.1	0.132364	0.0500007	0.583	0.0494452	0.448779	0.0729	0.212083	0.0111768
16	2134682	T	C	2134682_T_C	S1487P	1487	S	P	8	0	0	0	0	0	0	1	0	1	0	-1	1	74	-1	11.14	0.381229	5.03	1.15	0.785921	0.264184	1.905	-1.33	0.442	0	0.001	2.1147	0.67177	0.006	0.065	0.237	0.278	-1.31	-0.10661	-0.358	104.1	0.230664	0.0693829	0.567	0.0988229	0.458834	0.1014	0.1805	0.0114486
16	2134682	T	G	2134682_T_G	S1487A	1487	S	A	8	0	-1	1	0	0	0	1	0	1	0	-1	1	99	1	7.306	0.408075	5.03	1.15	0.733327	0.264184	1.905	-0.82	0.544	0.013	0.055	2.1147	0.67177	0.006	0.065	0.237	0.278	0.27	-0.059	-0.284	104.1	0.0727083	0.116138	0.506	0.0526085	0.378279	0.0682	0.24318	0.0110453
16	2134683	C	A	2134683_C_A	S1487Y	1487	S	Y	8	0	0	0	0	0	0	1	1	0	0	1	-1	144	-2	22.8	1.62111	5.03	4.04	0.964603	0.264184	1.905	-2.66	0.014	0.759	0.667	15.0486	0.67177	0.999	0.999	2.834	4.792	-0.19	-0.22165	-0.841	104.1	0.245645	0.745189	0.449	0.167011	0.556565	0.2065	0.483155	0.0337467
16	2134683	C	T	2134683_C_T	S1487F	1487	S	F	8	0	-1	1	0	0	0	1	0	1	0	1	-1	155	-2	23.1	1.58001	5.03	4.04	0.969303	0.264184	1.905	-2.71	0.017	0.508	0.575	15.0486	0.67177	0.999	0.999	2.834	4.792	0.15	-0.18756	-1.022	104.1	0.254803	0.72016	0.471	0.162297	0.550357	0.1798	0.623106	0.0327679
16	2134685	A	C	2134685_A_C	N1488H	1488	N	H	8	1	0	1	0	1	-1	1	1	0	0	0	0	68	1	22.6	1.8567	5.03	3.93	0.957004	0.0794	2.135	-2.08	0.043	0.508	0.575	10.4558	0.67177	1	1	5.324	6.976	-1.07	-0.39943	-0.204	120.9	0.125036	0.697223	0.44	0.109155	0.313446	0.0854	0.492923	0.0252608
16	2134685	A	T	2134685_A_T	N1488Y	1488	N	Y	8	1	0	1	0	0	0	1	1	0	0	1	-1	143	-2	22.9	1.60387	5.03	3.93	0.950805	0.0794	2.135	-3.4	0.022	0.508	0.575	10.4558	0.67177	1	1	5.324	6.976	0.02	-0.43186	-0.679	120.9	0.234656	0.784117	0.538	0.14029	0.411034	0.1386	0.466168	0.0428168
16	2134686	A	T	2134686_A_T	N1488I	1488	N	I	8	1	-1	2	0	0	0	1	0	1	0	-1	1	149	-3	15.9	0.641213	5.03	-0.314	0.920308	0.0794	2.135	-3.6	0.017	0.338	0.394	8.8955	0.67177	0.433	0.944	1.159	2.546	1.61	-0.33483	-0.147	120.9	0.174287	0.531173	0.565	0.201329	0.445401	0.136	0.453895	0.0370194
16	2134687	T	G	2134687_T_G	N1488K	1488	N	K	8	1	1	0	0	1	-1	1	1	0	0	0	0	94	0	0.657	0.20207	5.17	-4.59	0.879412	0.0794	1.79	-1.37	0.468	0.002	0.023	9.1669	0.67177	0	0	-0.65	-1.669	-0.85	-0.40618	-0.135	120.9	0.0435256	0.128026	0.459	0.0651135	0.364562	0.197	0.175763	0.0159585
16	2134688	G	C	2134688_G_C	A1489P	1489	A	P	8	-1	0	-1	0	0	0	0	0	0	-1	-1	0	27	-1	13.15	0.801633	5.17	-4.82	0.972403	0.0433	1.445	-1.16	0.08	0.391	0.498	15.3827	0.67177	0.01	0.629	0.413	1.582	-0.95	-0.0619	-0.367	89.4	0.152818	0.248211	0.59	0.163526	0.422708	0.1121	0.332673	0.0250308
16	2134688	G	T	2134688_G_T	A1489S	1489	A	S	8	-1	0	-1	0	0	0	0	1	-1	-1	0	-1	99	1	9.214	0.25547	5.17	-4.82	0.928457	0.0433	1.1	-0.48	0.064	0.018	0.128	15.3827	0.67177	0.01	0.629	0.413	1.582	-0.42	-0.0779	-0.452	89.4	0.0930093	0.1357	0.533	0.0528258	0.298967	0.0782	0.107078	0.022716
16	2134689	C	G	2134689_C_G	A1489G	1489	A	G	8	-1	0	-1	0	0	0	0	0	0	-1	-1	0	60	0	16.12	1.28038	5.17	4.21	0.970103	0.0433	1.445	-1.44	0.007	0.083	0.128	13.5303	0.67177	0.087	0.822	3.676	4.795	-1.43	-0.11712	-0.25	89.4	0.175181	0.520792	0.487	0.149659	0.315522	0.0948	0.455883	0.0321035
16	2134691	G	C	2134691_G_C	E1490Q	1490	E	Q	8	1	1	0	-1	0	-1	1	1	0	0	0	0	29	2	26.4	6.47941	5.17	5.17	0.983902	0.000199	2.215	-1.05	0.023	0.995	0.98	18.6597	0.67177	1	1	9.368	11.668	-0.67	-0.39179	0.274	105.1	0.341533	0.899634	0.609	0.167222	0.449862	0.1747	0.451826	0.168344
16	2134692	A	C	2134692_A_C	E1490A	1490	E	A	8	1	-1	2	-1	0	-1	1	0	1	0	-1	1	107	-1	26.4	4.64288	5.17	5.17	0.972403	0.000199	2.215	-1.85	0.017	0.966	0.955	15.0011	0.67177	1	1	6.938	11.061	-1.35	-0.33446	0.058	105.1	0.338442	0.917961	0.646	0.122242	0.479733	0.2247	0.63194	0.117225
16	2134692	A	T	2134692_A_T	E1490V	1490	E	V	8	1	-1	2	-1	0	-1	1	0	1	0	-1	1	121	-2	27.3	5.98411	5.17	5.17	0.976002	0.000199	2.215	-2.47	0.004	0.995	0.985	15.0011	0.67177	1	1	6.938	11.061	0.08	-0.33577	0.202	105.1	0.383246	0.916947	0.734	0.156354	0.572927	0.361	0.528547	0.208326
16	2134695	A	C	2134695_A_C	K1491T	1491	K	T	8	1	0	1	1	0	1	1	1	0	0	0	0	78	-1	26.4	4.9135	5.17	5.17	0.982235	0.000115	2.215	-1.9	0.027	0.995	0.98	15.0011	0.67177	1	1	5.721	11.061	-1.12	-0.39277	-0.361	103.9	0.382555	0.899022	0.732	0.522214	0.522103	0.306	0.255059	0.126077
16	2134695	A	T	2134695_A_T	K1491I	1491	K	I	8	1	-1	2	1	0	1	1	0	1	0	-1	1	102	-3	28.2	6.82343	5.17	5.17	0.979802	0.000115	2.215	-2.92	0.007	0.999	0.997	15.0011	0.67177	1	1	5.721	11.061	-0.15	-0.38699	0.189	103.9	0.398054	0.979021	0.85	0.684493	0.577536	0.6024	0.679059	0.238894
16	2134697	G	A	2134697_G_A	V1492M	1492	V	M	8	-1	-1	0	0	0	0	0	0	0	-1	-1	0	21	1	24.5	4.69877	5.17	5.17	0.940306	0.0501	1.52	-0.52	0.038	0.997	0.984	18.6597	0.67177	1	1	3.704	11.668	-1.59	-0.0339	-0.598	60.9	0.2347	0.604247	0.446	0.162245	0.29105	0.2104	0.125751	0.0955173
16	2134697	G	C	2134697_G_C	V1492L	1492	V	L	8	-1	-1	0	0	0	0	0	0	0	-1	-1	0	32	1	23.7	3.44699	5.17	5.17	0.917108	0.0501	1.87	-0.92	0.125	0.853	0.824	18.6597	0.67177	1	1	3.704	11.668	-0.3	-0.0545	-0.289	60.9	0.192804	0.334078	0.453	0.30376	0.318268	0.2945	0.320912	0.0659487
16	2134697	G	T	2134697_G_T	V1492L	1492	V	L	8	-1	-1	0	0	0	0	0	0	0	-1	-1	0	32	1	23.7	3.44699	5.17	5.17	0.917108	0.0501	1.87	-0.92	0.125	0.853	0.824	18.6597	0.67177	1	1	3.704	11.668	-0.3	-0.0545	-0.289	60.9	0.250475	0.591993	0.451	0.30376	0.318268	0.2945	0.320912	0.0659487
16	2134698	T	A	2134698_T_A	V1492E	1492	V	E	8	-1	1	-2	0	-1	1	0	1	-1	-1	0	-1	121	-2	22.9	1.88976	5.17	4.07	0.925707	0.0501	1.87	-0.81	0.027	0.553	0.41	10.5618	0.67177	1	1	2.825	6.081	-1.67	-0.0293	-0.496	60.9	0.30327	0.479348	0.578	0.398729	0.458551	0.4422	0.223576	0.0480644
16	2134698	T	C	2134698_T_C	V1492A	1492	V	A	8	-1	-1	0	0	0	0	0	0	0	-1	-1	0	64	0	23.5	2.76965	5.17	4.07	0.853415	0.0501	1.32	-0.28	0.25	0.947	0.874	10.5618	0.67177	1	1	2.825	6.081	-1.96	-0.0376	-0.375	60.9	0.231731	0.458281	0.515	0.145956	0.364256	0.3432	0.268582	0.0534306
16	2134698	T	G	2134698_T_G	V1492G	1492	V	G	8	-1	0	-1	0	0	0	0	0	0	-1	-1	0	109	-3	24.8	2.95695	5.17	4.07	0.877812	0.0501	1.87	-1.16	0.001	0.99	0.919	10.5618	0.67177	1	1	2.825	6.081	-4.53	-0.0473	-0.46	60.9	0.371066	0.585482	0.597	0.393239	0.495893	0.2901	0.218335	0.165856
16	2134700	C	A	2134700_C_A	P1493T	1493	P	T	8	0	0	0	0	0	0	0	1	-1	-1	0	-1	38	-1	24.7	2.76288	5.17	5.17	0.965003	0.00368	1.87	-1.54	0.004	0.976	0.958	18.6597	0.67177	1	1	1.952	5.882	-2.32	-0.0223	-0.617	78.5	0.240575	0.829604	0.537	0.26858	0.600909	0.2052	0.154586	0.129214
16	2134701	C	G	2134701_C_G	P1493R	1493	P	R	8	0	1	-1	0	1	-1	0	1	-1	-1	0	-1	103	-2	26.5	4.94233	5.17	4.22	0.959204	0.00368	1.87	-1.75	0.001	0.997	0.988	13.3984	0.67177	1	1	7.41	7.57	-1.36	-0.24714	0.021	78.5	0.371694	0.860952	0.665	0.264221	0.648328	0.3544	0.572443	0.17717
16	2134703	G	A	2134703_G_A	G1494S	1494	G	S	8	0	0	0	0	0	0	0	1	-1	-1	0	-1	56	0	33	6.85671	5.17	5.17	0.987401	0.000105	2.215	-3.14	0.025	0.999	0.995	18.6597	0.67177	1	1	9.351	11.668	-1.7	0.0658	-0.92	3.2	0.448772	0.977197	0.705	0.520785	0.689122	0.6216	0.777102	0.430274
16	2134703	G	C	2134703_G_C	G1494R	1494	G	R	8	0	1	-1	0	1	-1	0	1	-1	-1	0	-1	125	-2	33	7.63257	5.17	5.17	0.988801	0.000105	2.215	-4.42	0.001	1	0.999	18.6597	0.67177	1	1	9.351	11.668	-1.57	-0.11047	-0.785	3.2	0.485379	0.994212	0.772	0.728705	0.742107	0.9777	0.831563	0.753941
16	2134703	G	T	2134703_G_T	G1494C	1494	G	C	8	0	-1	1	0	0	0	0	0	0	-1	0	-1	159	-3	33	6.82645	5.17	5.17	0.979502	0.000105	2.215	-4.68	0.001	1	0.999	18.6597	0.67177	1	1	9.351	11.668	-0.83	0.0364	-0.885	3.2	0.49717	0.994974	0.839	0.848808	0.780091	0.8817	0.582725	0.801273
16	2134704	G	T	2134704_G_T	G1494V	1494	G	V	8	0	-1	1	0	0	0	0	0	0	-1	-1	0	109	-3	33	6.80569	4.91	4.91	0.984102	0.000105	2.215	-4.32	0.001	1	0.999	18.0788	0.67177	1	1	7.485	11.668	-0.96	0.0304	-0.489	3.2	0.488084	0.991398	0.813	0.785281	0.792473	0.9162	0.787914	0.75796
16	2134706	A	C	2134706_A_C	I1495L	1495	I	L	8	-1	-1	0	0	0	0	0	0	0	-1	-1	0	5	2	22.9	2.41838	4.91	4.91	0.905209	0.000193	0.96	-0.7	0.204	0.08	0.29	14.5271	0.67177	1	1	5.998	9.198	-0.34	0.0744	-0.808	22.3	0.153983	0.816794	0.422	0.418632	0.347867	0.276	0.260813	0.051233
16	2134706	A	T	2134706_A_T	I1495F	1495	I	F	8	-1	-1	0	0	0	0	0	0	0	-1	1	-2	21	0	29.6	5.78479	4.91	4.91	0.968803	0.000193	1.935	-2.25	0.002	0.99	0.969	14.5271	0.67177	1	1	5.998	9.198	-2.36	0.00386	-1.126	22.3	0.322949	0.933251	0.784	0.56377	0.590696	0.7847	0.825526	0.327371
16	2134706	A	G	2134706_A_G	I1495V	1495	I	V	8	-1	-1	0	0	0	0	0	0	0	-1	-1	0	29	3	24.1	3.53991	4.91	4.91	0.841416	0.000193	1.935	-0.52	0.09	0.884	0.86	14.5271	0.67177	1	1	5.998	9.198	-0.77	0.0544	-1.059	22.3	0.18016	0.749454	0.593	0.186644	0.29845	0.3243	0.440196	0.145785
16	2134707	T	A	2134707_T_A	I1495N	1495	I	N	8	-1	1	-2	0	0	0	0	1	-1	-1	0	-1	149	-3	29.1	7.13434	5.17	5.17	0.978002	0.000193	1.935	-3.43	0	0.997	0.994	15.0011	0.67177	1	1	5.714	7.784	-1.68	0.098	-0.902	22.3	0.342617	0.99055	0.877	0.899509	0.725665	0.9799	0.625396	0.715623
16	2134707	T	C	2134707_T_C	I1495T	1495	I	T	8	-1	0	-1	0	0	0	0	1	-1	-1	0	-1	89	-1	27.4	6.83362	5.17	5.17	0.968503	0.000193	1.935	-2.55	0.001	0.99	0.98	15.0011	0.67177	1	1	5.714	7.784	-4.15	0.0751	-1.49	22.3	0.394293	0.975526	0.889	0.731396	0.603124	0.98	0.69255	0.674825
16	2134707	T	G	2134707_T_G	I1495S	1495	I	S	8	-1	0	-1	0	0	0	0	1	-1	-1	0	-1	142	-2	30	5.18657	5.17	5.17	0.956104	0.000193	1.59	-2.94	0	0.99	0.986	15.0011	0.67177	1	1	5.714	7.784	-3.48	0.10271	-1.643	22.3	0.426427	0.983966	0.861	0.819032	0.804931	0.9822	0.654717	0.686192
16	2134709	A	C	2134709_A_C	N1496H	1496	N	H	8	1	0	1	0	1	-1	1	1	0	0	0	0	68	1	26.4	6.20088	5.17	5.17	0.957004	0.00011	1.87	-2.96	0.002	0.997	0.994	9.5315	0.67177	1	1	5.821	11.061	-2.87	-0.05	-0.643	70.1	0.193481	0.94652	0.521	0.695005	0.511736	0.2025	0.625373	0.227692
16	2134709	A	T	2134709_A_T	N1496Y	1496	N	Y	8	1	0	1	0	0	0	1	1	0	0	1	-1	143	-2	27.9	6.17373	5.17	5.17	0.904909	0.00011	1.87	-4.87	0.001	0.997	0.994	9.5315	0.67177	1	1	5.821	11.061	-0.5	-0.12968	-0.198	70.1	0.327571	0.990299	0.721	0.789341	0.608938	0.5495	0.5484	0.336196
16	2134710	A	C	2134710_A_C	N1496T	1496	N	T	8	1	0	1	0	0	0	1	1	0	0	0	0	65	0	26.6	3.09752	5.17	4.08	0.935906	0.00011	1.87	-2.41	0.002	0.976	0.937	10.5618	0.67177	1	1	5.424	11.061	-1.85	-0.0225	-0.253	70.1	0.199307	0.970402	0.565	0.447287	0.431116	0.3315	0.174341	0.177096
16	2134710	A	T	2134710_A_T	N1496I	1496	N	I	8	1	-1	2	0	0	0	1	0	1	0	-1	1	149	-3	27.7	4.97369	5.17	4.08	0.965603	0.00011	1.87	-5.31	0	0.997	0.981	10.5618	0.67177	1	1	5.424	11.061	1.06	0.00161	0.119	70.1	0.302368	0.992399	0.719	0.814646	0.673	0.6521	0.400064	0.425109
16	2134710	A	G	2134710_A_G	N1496S	1496	N	S	8	1	0	1	0	0	0	1	1	0	0	0	0	46	1	20.6	1.64132	5.17	4.08	0.954105	0.00011	0.83	-1.5	0.15	0.148	0.367	10.5618	0.67177	1	1	5.424	11.061	-1.57	-0.0391	-0.476	70.1	0.124457	0.351483	0.464	0.238928	0.271973	0.0823	0.0597561	0.0256585
16	2134711	C	A	2134711_C_A	N1496K	1496	N	K	8	1	1	0	0	1	-1	1	1	0	0	0	0	94	0	24	4.02174	5.17	4.22	0.956054	0.00011	1.87	-3.27	0.003	0.976	0.937	10.0906	0.67177	1	0.998	0.777	0.577	-1.9	-0.0869	-0.027	70.1	0.149242	0.978539	0.63	0.67505	0.527524	0.9074	0.441833	0.282753
16	2134711	C	G	2134711_C_G	N1496K	1496	N	K	8	1	1	0	0	1	-1	1	1	0	0	0	0	94	0	24	4.02174	5.17	4.22	0.956054	0.00011	1.87	-3.27	0.003	0.976	0.937	10.0906	0.67177	1	0.998	0.777	0.577	-1.9	-0.0869	-0.027	70.1	0.149213	0.973968	0.625	0.67505	0.527524	0.9074	0.441833	0.282753
16	2134712	C	G	2134712_C_G	P1497A	1497	P	A	8	0	-1	1	0	0	0	0	0	0	-1	-1	0	27	-1	25.2	7.12718	5.17	4.19	0.935706	0	2.25	-6.69	0	0.998	0.997	14.7581	0.67177	1	1	5.657	7.569	-2.79	0.035	-2.104	2.3	0.351589	0.989699	0.905	0.908261	0.799476	0.8584	0.855026	0.820907
16	2134715	A	C	2134715_A_C	S1498R	1498	S	R	8	0	1	-1	0	1	-1	1	1	0	0	0	0	110	-1	33	8.02417	5.17	5.17	0.946005	0	2.25	-4.05	0.019	0.997	0.994	15.0011	0.67177	1	1	5.721	11.061	-0.76	-0.0405	-0.077	32.2	0.465029	0.980322	0.939	0.911021	0.90927	0.9837	0.716906	0.586769
16	2134715	A	G	2134715_A_G	S1498G	1498	S	G	8	0	0	0	0	0	0	1	0	1	0	-1	1	56	0	33	7.10607	5.17	5.17	0.931907	0	2.25	-3.28	0.005	0.976	0.958	15.0011	0.67177	1	1	5.721	11.061	-2.46	0.0619	-0.653	32.2	0.308518	0.965458	0.875	0.826436	0.694995	0.3232	0.763244	0.434459
16	2134716	G	T	2134716_G_T	S1498I	1498	S	I	6	0	-1	1	0	0	0	1	0	1	0	-1	1	142	-2	35	9.82559	5.17	5.17	0.956971	0	2.25	-4.94	0.001	0.99	0.98	18.6597	0.67177	1	1	7.467	11.668	0.5	-0.0597	0.601	32.2	0.487702	0.994821	0.951	0.917688	0.846328	0.9218	0.794687	0.647829
16	2134952	T	A	2134952_T_A	S1498R	1498	S	R	8	0	1	-1	0	1	-1	1	1	0	0	0	0	110	-1	23.3	3.88979	5.25	4.29	0.946005	0	2.25	-4.05	0.019	0.997	0.994	13.1074	0.67177	1	1	2.538	2.175	-0.76	-0.0405	-0.077	32.2	0.437086	0.983025	0.847	0.842838	0.90927	0.9837	0.716906	0.371871
16	2134952	T	G	2134952_T_G	S1498R	1498	S	R	8	0	1	-1	0	1	-1	1	1	0	0	0	0	110	-1	23.3	3.88979	5.25	4.29	0.946005	0	2.25	-4.05	0.019	0.997	0.994	13.1074	0.67177	1	1	2.538	2.175	-0.76	-0.0405	-0.077	32.2	0.437077	0.98275	0.847	0.842838	0.90927	0.9837	0.716906	0.371871
16	2134953	T	A	2134953_T_A	F1499I	1499	F	I	8	-1	-1	0	0	0	0	0	0	0	1	-1	2	21	0	27	5.63626	5.25	4.15	0.955504	0	2.25	-4.84	0.001	0.93	0.918	10.6743	0.67177	1	1	7.879	7.777	-1.07	-0.17221	-0.892	59.4	0.34863	0.992906	0.842	0.879979	0.867984	0.971	0.820148	0.604727
16	2134953	T	C	2134953_T_C	F1499L	1499	F	L	8	-1	-1	0	0	0	0	0	0	0	1	-1	2	22	0	27.3	5.26778	5.25	4.15	0.957404	0	2.25	-4.9	0.003	0.853	0.904	10.6743	0.67177	1	1	7.879	7.777	-2.66	-0.19039	-0.892	59.4	0.365235	0.988086	0.853	0.862063	0.810798	0.9969	0.798526	0.59547
16	2134954	T	A	2134954_T_A	F1499Y	1499	F	Y	8	-1	0	-1	0	0	0	0	1	-1	1	1	0	22	3	24.2	4.81678	5.25	4.11	0.926807	0	2.25	-2.07	0.06	0.99	0.98	11.237	0.67177	1	1	7.879	7.777	-0.88	-0.23735	-0.465	59.4	0.323769	0.938637	0.766	0.654388	0.723292	0.772	0.386514	0.123348
16	2134955	C	A	2134955_C_A	F1499L	1499	F	L	8	-1	-1	0	0	0	0	0	0	0	1	-1	2	22	0	14.4	1.12885	5.25	-9.64	0.957404	0	2.25	-4.9	0.003	0.937	0.946	19.1396	0.67177	0.021	0	-0.791	-5.225	-2.66	-0.19039	-0.892	59.4	0.272944	0.997186	0.646	0.844604	0.810798	0.9969	0.798526	0.355345
16	2134956	G	C	2134956_G_C	V1500L	1500	V	L	8	-1	-1	0	0	0	0	0	0	0	-1	-1	0	32	1	25.4	6.61671	5.25	5.25	0.951905	1e-06	2.215	-2.37	0.003	0.99	0.963	18.8263	0.67177	1	1	9.821	11.66	-1.88	-7e-05	-0.424	8.1	0.398136	0.960084	0.735	0.824519	0.713787	0.8162	0.691171	0.487144
16	2134956	G	T	2134956_G_T	V1500L	1500	V	L	8	-1	-1	0	0	0	0	0	0	0	-1	-1	0	32	1	27.6	6.61671	5.25	5.25	0.951905	1e-06	2.215	-2.37	0.003	0.99	0.963	18.8263	0.67177	1	1	9.821	11.66	-1.88	-7e-05	-0.424	8.1	0.398136	0.960084	0.734	0.824519	0.713787	0.8162	0.691171	0.487144
16	2134957	T	A	2134957_T_A	V1500E	1500	V	E	8	-1	1	-2	0	-1	1	0	1	-1	-1	0	-1	121	-2	26.6	6.92987	4.98	4.98	0.935406	1e-06	2.215	-5.07	0.001	0.997	0.994	14.6646	0.67177	1	1	7.879	7.777	-2.5	0.12007	-2.069	8.1	0.500577	0.996914	0.963	0.937506	0.907853	0.9982	0.844192	0.886494
16	2134959	T	A	2134959_T_A	F1501I	1501	F	I	8	-1	-1	0	0	0	0	0	0	0	1	-1	2	21	0	26.8	7.09228	4.98	4.98	0.957954	0	2.25	-4.77	0	0.99	0.98	14.6646	0.67177	1	1	7.901	7.777	-1.08	0.0995	-0.132	3.5	0.463983	0.994787	0.869	0.942669	0.841464	0.9812	0.900798	0.844597
16	2134959	T	C	2134959_T_C	F1501L	1501	F	L	8	-1	-1	0	0	0	0	0	0	0	1	-1	2	22	0	27.1	4.4734	4.98	4.98	0.940006	0	2.25	-4.64	0	0.976	0.937	14.6646	0.67177	1	1	7.901	7.777	-2.36	0.036	-0.132	3.5	0.429786	0.992887	0.864	0.900554	0.776551	0.9948	0.678042	0.777458
16	2134959	T	G	2134959_T_G	F1501V	1501	F	V	8	-1	-1	0	0	0	0	0	0	0	1	-1	2	50	-1	26.5	6.8272	4.98	4.98	0.958304	0	2.25	-5.65	0	0.99	0.937	14.6646	0.67177	1	1	7.901	7.777	-2.41	0.20096	-0.634	3.5	0.500464	0.991177	0.873	0.961866	0.812313	0.9793	0.800422	0.873233
16	2134960	T	A	2134960_T_A	F1501Y	1501	F	Y	8	-1	0	-1	0	0	0	0	1	-1	1	1	0	22	3	26.3	7.86024	4.98	4.98	0.931507	0	2.25	-2.47	0	0.99	0.97	14.6646	0.67177	1	1	6.164	7.777	-0.92	0.0707	-0.184	3.5	0.323888	0.963881	0.893	0.889248	0.704841	0.8822	0.895174	0.637274
16	2134960	T	G	2134960_T_G	F1501C	1501	F	C	8	-1	-1	0	0	0	0	0	0	0	1	0	1	205	-2	27.8	8.15297	4.98	4.98	0.963804	0	2.25	-6.18	0	0.999	0.996	14.6646	0.67177	1	1	6.164	7.777	-2.27	0.14851	-0.969	3.5	0.484389	0.991475	0.923	0.953864	0.857672	0.9918	0.865437	0.872883
16	2134961	C	A	2134961_C_A	F1501L	1501	F	L	6	-1	-1	0	0	0	0	0	0	0	1	-1	2	22	0	24.5	3.93772	4.98	4.98	0.940006	0	2.25	-4.64	0	0.976	0.937	8.8636	0.67177	1	1	0.992	1.055	-2.36	0.036	-0.132	3.5	0.377581	0.989262	0.715	0.8859	0.776551	0.9948	0.678042	0.628615
16	2134961	C	G	2134961_C_G	F1501L	1501	F	L	8	-1	-1	0	0	0	0	0	0	0	1	-1	2	22	0	24.3	3.93772	4.98	4.98	0.940006	0	2.25	-4.64	0	0.976	0.937	8.8636	0.67177	1	1	0.992	1.055	-2.36	0.036	-0.132	3.5	0.377583	0.989262	0.715	0.8859	0.776551	0.9948	0.678042	0.599722
16	2134962	C	G	2134962_C_G	L1502V	1502	L	V	8	-1	-1	0	0	0	0	0	0	0	-1	-1	0	32	1	22.9	3.63073	4.98	4.01	0.968303	6e-06	2.25	-2.46	0.003	0.526	0.708	8.929	0.67177	1	1	2.245	3.269	0.03	-0.10603	-1.015	61.3	0.300208	0.941906	0.738	0.720961	0.661893	0.7675	0.891927	0.147388
16	2134963	T	A	2134963_T_A	L1502Q	1502	L	Q	8	-1	1	-2	0	0	0	0	1	-1	-1	0	-1	113	-2	27	6.60314	4.98	4.98	0.970403	6e-06	2.25	-4.81	0.001	0.999	0.998	14.6646	0.67177	1	1	6.164	7.777	-1.54	-0.14378	-1.183	61.3	0.490593	0.99309	0.947	0.925887	0.856645	0.9884	0.896194	0.715581
16	2134963	T	C	2134963_T_C	L1502P	1502	L	P	6	-1	0	-1	0	0	0	0	0	0	-1	-1	0	98	-3	28.9	7.6968	4.98	4.98	0.953605	6e-06	2.25	-5.74	0.001	0.999	0.998	14.6646	0.67177	1	1	6.164	7.777	-1.22	-0.0731	-1.015	61.3	0.490883	0.99309	0.975	0.973781	0.947784	0.9993	0.869315	0.749228
16	2134963	T	G	2134963_T_G	L1502R	1502	L	R	8	-1	1	-2	0	1	-1	0	1	-1	-1	0	-1	102	-2	27.1	6.67197	4.98	4.98	0.965303	6e-06	2.25	-4.82	0.018	0.999	0.998	14.6646	0.67177	1	1	6.164	7.777	-1.35	-0.26751	-0.762	61.3	0.474946	0.98995	0.964	0.900943	0.934336	0.9924	0.86657	0.609763
16	2134965	C	G	2134965_C_G	Q1503E	1503	Q	E	8	1	1	0	0	-1	1	1	1	0	0	0	0	29	2	24.4	8.78462	4.98	4.98	0.947805	0.000201	2.25	-2.43	0.003	0.904	0.953	18.2454	0.67177	1	1	7.79	7.563	-0.26	-0.24089	-0.002	63.5	0.437755	0.949823	0.906	0.744684	0.898819	0.7787	0.891626	0.257331
16	2134966	A	T	2134966_A_T	Q1503L	1503	Q	L	8	1	-1	2	0	0	0	1	0	1	0	-1	1	113	-2	26.6	7.69053	4.98	4.98	0.910909	0.000201	2.25	-5.61	0.004	0.956	0.98	14.6645	0.67177	1	1	7.359	11.054	-0.15	-0.26317	0.289	63.5	0.439016	0.992563	0.936	0.877207	0.889947	0.9278	0.894872	0.632141
16	2134968	C	A	2134968_C_A	L1504I	1504	L	I	8	-1	-1	0	0	0	0	0	0	0	-1	-1	0	5	2	24.9	6.11398	4.98	4.98	0.938006	0.000278	2.25	-1.56	0.005	0.989	0.969	12.1635	0.67177	1	1	3.238	7.563	-0.43	-0.13221	-0.57	44.2	0.185446	0.948634	0.773	0.468887	0.490893	0.5236	0.770654	0.1163
16	2134968	C	G	2134968_C_G	L1504V	1504	L	V	8	-1	-1	0	0	0	0	0	0	0	-1	-1	0	32	1	26	6.58604	4.98	4.98	0.930407	0.000278	2.25	-2.4	0.003	0.989	0.969	12.1635	0.67177	1	1	3.238	7.563	-0.38	-0.12545	-0.808	44.2	0.277826	0.934214	0.853	0.583468	0.676724	0.6303	0.884013	0.264495
16	2134969	T	C	2134969_T_C	L1504P	1504	L	P	6	-1	0	-1	0	0	0	0	0	0	-1	-1	0	98	-3	28.2	7.5789	4.98	4.98	0.922508	0.000278	2.25	-5.81	0.002	0.999	0.997	14.6646	0.67177	1	1	6.16	7.777	-1.44	-0.11449	-0.808	44.2	0.485984	0.99309	0.975	0.978767	0.950236	0.999	0.878365	0.73109
16	2134969	T	G	2134969_T_G	L1504R	1504	L	R	6	-1	1	-2	0	1	-1	0	1	-1	-1	0	-1	102	-2	27.1	7.50613	4.98	4.98	0.943106	0.000278	2.25	-5	0.001	0.999	0.991	14.6646	0.67177	1	1	6.16	7.777	-1.33	-0.27954	-0.328	44.2	0.482753	0.99309	0.964	0.959253	0.946589	0.9923	0.850373	0.690123
16	2134971	T	A	2134971_T_A	Y1505N	1505	Y	N	8	0	1	-1	0	0	0	1	1	0	1	0	1	143	-2	26.9	7.36769	4.98	4.98	0.948305	0.0002	1.905	-7.2	0	0.99	0.98	14.6646	0.67177	1	1	6.163	7.777	-1.06	-0.0783	-2.051	38.2	0.469413	0.99311	0.933	0.945039	0.810892	0.9845	0.875185	0.718263
16	2134971	T	C	2134971_T_C	Y1505H	1505	Y	H	8	0	0	0	0	1	-1	1	1	0	1	0	1	83	2	26.9	7.56805	4.98	4.98	0.914909	0.0002	1.905	-4.02	0	0.997	0.994	14.6646	0.67177	1	1	6.163	7.777	-0.91	-0.10826	-0.84	38.2	0.481202	0.993815	0.925	0.89225	0.724183	0.9512	0.783336	0.57278
16	2134971	T	G	2134971_T_G	Y1505D	1505	Y	D	8	0	1	-1	0	-1	1	1	1	0	1	0	1	160	-3	26.9	7.09764	4.98	4.98	0.854015	0.0002	1.905	-7.95	0	0.99	0.958	14.6646	0.67177	1	1	6.163	7.777	-0.27	-0.0566	-0.859	38.2	0.480346	0.996796	0.92	0.955519	0.83794	0.9979	0.779792	0.714191
16	2134972	A	C	2134972_A_C	Y1505S	1505	Y	S	8	0	0	0	0	0	0	1	1	0	1	0	1	144	-2	27.2	6.5154	4.98	4.98	0.887511	0.0002	1.905	-7.03	0	0.99	0.972	14.6645	0.67177	1	1	9.184	11.054	-1.03	-0.0292	-2.507	38.2	0.494733	0.991935	0.931	0.92943	0.801833	0.972	0.780556	0.706397
16	2134972	A	T	2134972_A_T	Y1505F	1505	Y	F	8	0	-1	1	0	0	0	1	0	1	1	1	0	22	3	25.1	5.33514	4.98	4.98	0.89621	0.0002	1.21	-3.01	0.014	0.99	0.98	14.6645	0.67177	1	1	9.184	11.054	0.26	-0.12438	-0.881	38.2	0.29192	0.979968	0.805	0.509073	0.483024	0.2049	0.52324	0.138131
16	2134974	C	A	2134974_C_A	H1506N	1506	H	N	8	0	1	-1	1	0	1	1	1	0	0	0	0	68	1	23.8	6.05973	5.25	5.25	0.865113	4.7e-05	1.87	-4.6	0.002	0.976	0.937	18.8263	0.67177	1	1	4.95	7.563	-0.67	-0.32518	0.236	78	0.218202	0.983226	0.749	0.90111	0.738273	0.7939	0.642217	0.259183
16	2134976	T	A	2134976_T_A	H1506Q	1506	H	Q	8	0	1	-1	1	0	1	1	1	0	0	0	0	24	0	14.19	0.978721	5.25	-5.39	0.832017	4.7e-05	0.975	-4.97	0.002	0.99	0.958	15.8743	0.67177	0.446	0.043	-0.17	-0.579	0.27	-0.33298	0.304	78	0.329642	0.990318	0.669	0.739328	0.794951	0.9337	0.678297	0.356286
16	2134977	T	A	2134977_T_A	S1507T	1507	S	T	8	0	0	0	0	0	0	1	1	0	0	0	0	58	1	22.5	2.34595	5.25	5.25	0.807119	0.00032	0.895	-1.15	0.325	0.342	0.733	15.1385	0.67177	1	1	7.901	7.777	-1.21	-0.0107	-0.269	64.9	0.275473	0.860221	0.618	0.40688	0.646469	0.5159	0.569584	0.0678104
16	2134977	T	C	2134977_T_C	S1507P	1507	S	P	8	0	0	0	0	0	0	1	0	1	0	-1	1	74	-1	24.9	4.39941	5.25	5.25	0.79482	0.00032	1.87	-3.14	0.003	0.99	0.993	15.1385	0.67177	1	1	7.901	7.777	-1.72	-0.0223	-0.066	64.9	0.478931	0.914868	0.786	0.873301	0.839608	0.9886	0.730703	0.454858
16	2134980	C	A	2134980_C_A	P1508T	1508	P	T	8	0	0	0	0	0	0	0	1	-1	-1	0	-1	38	-1	23.2	4.98465	5.25	5.25	0.910709	0	1.845	-3.39	0.007	0.999	0.999	18.8263	0.67177	1	1	7.79	7.563	-1.72	-0.0756	-0.493	64.7	0.47031	0.945331	0.733	0.722596	0.706158	0.7883	0.502068	0.145341
16	2134980	C	G	2134980_C_G	P1508A	1508	P	A	8	0	-1	1	0	0	0	0	0	0	-1	-1	0	27	-1	19.8	3.02124	5.25	5.25	0.907909	0	0.805	-2.61	0.672	0.998	0.997	18.8263	0.67177	1	1	7.79	7.563	-1.85	-0.0943	-0.456	64.7	0.308445	0.762356	0.621	0.451261	0.603823	0.5283	0.293207	0.0928404
16	2134981	C	A	2134981_C_A	P1508H	1508	P	H	8	0	0	0	0	1	-1	0	1	-1	-1	0	-1	77	-2	22.4	5.61959	5.25	5.25	0.89751	0	1.845	-4.26	0.001	1	0.999	18.8263	0.67177	1	1	6.059	7.563	-1.63	-0.14385	-0.087	64.7	0.474221	0.98976	0.774	0.833321	0.711402	0.9081	0.61498	0.33982
16	2134983	T	A	2134983_T_A	F1509I	1509	F	I	8	-1	-1	0	0	0	0	0	0	0	1	-1	2	21	0	23.3	4.16589	5.25	5.25	0.935006	2.4e-05	0.755	-1.79	0.087	0.93	0.939	15.1385	0.67177	1	1	6.161	6.067	-1.24	-0.38315	-0.563	91.4	0.235861	0.879178	0.73	0.572176	0.67552	0.5067	0.495372	0.0781653
16	2134983	T	C	2134983_T_C	F1509L	1509	F	L	8	-1	-1	0	0	0	0	0	0	0	1	-1	2	22	0	21.7	2.42308	5.25	5.25	0.914909	2.4e-05	1.1	-1.8	0.147	0.207	0.384	15.1385	0.67177	1	1	6.161	6.067	-2.81	-0.38224	-0.563	91.4	0.206541	0.860624	0.619	0.601773	0.55717	0.8828	0.172118	0.187869
16	2134983	T	G	2134983_T_G	F1509V	1509	F	V	8	-1	-1	0	0	0	0	0	0	0	1	-1	2	50	-1	23.2	4.1471	5.25	5.25	0.935306	2.4e-05	1.445	-1.92	0.121	0.976	0.958	15.1385	0.67177	1	1	6.161	6.067	-3.04	-0.36979	-0.659	91.4	0.373498	0.896658	0.774	0.633716	0.691187	0.4367	0.624533	0.117307
16	2134984	T	A	2134984_T_A	F1509Y	1509	F	Y	8	-1	0	-1	0	0	0	0	1	-1	1	1	0	22	3	23.1	3.7166	5.25	5.25	0.871013	2.4e-05	1.445	-0.61	0.207	0.99	0.98	15.1385	0.67177	1	1	6.164	7.777	-0.73	-0.41509	-0.497	91.4	0.207996	0.839627	0.661	0.484468	0.520467	0.2588	0.359952	0.0818602
16	2134984	T	C	2134984_T_C	F1509S	1509	F	S	8	-1	0	-1	0	0	0	0	1	-1	1	0	1	155	-2	23.9	4.27234	5.25	5.25	0.912209	2.4e-05	1.445	-1.99	0.192	0.99	0.991	15.1385	0.67177	1	1	6.164	7.777	-2.93	-0.33309	-0.985	91.4	0.373461	0.934418	0.809	0.66355	0.72789	0.7788	0.259044	0.15567
16	2134984	T	G	2134984_T_G	F1509C	1509	F	C	8	-1	-1	0	0	0	0	0	0	0	1	0	1	205	-2	23.8	4.43853	5.25	5.25	0.944306	2.4e-05	1.1	-2.16	0.188	0.999	0.997	15.1385	0.67177	1	1	6.164	7.777	-2.26	-0.37232	-0.648	91.4	0.372848	0.85613	0.796	0.52595	0.738812	0.5584	0.479946	0.123825
16	2134986	T	C	2134986_T_C	F1510L	1510	F	L	8	-1	-1	0	0	0	0	0	0	0	1	-1	2	22	0	22.2	1.41456	5.25	4.15	0.928907	2.3e-05	1.13	-3.51	0.003	0.029	0.138	10.6743	0.67177	1	1	7.901	7.777	-2.71	-0.3894	-0.541	98.8	0.283953	0.964811	0.577	0.723562	0.582188	0.9931	0.548066	0.323299
16	2134986	T	G	2134986_T_G	F1510V	1510	F	V	8	-1	-1	0	0	0	0	0	0	0	1	-1	2	50	-1	23.1	1.74739	5.25	4.15	0.948305	2.3e-05	0.9	-3.82	0.002	0.029	0.138	10.6743	0.67177	1	1	7.901	7.777	-2.63	-0.37137	-0.649	98.8	0.422823	0.96532	0.653	0.664657	0.692268	0.9637	0.545651	0.320758
16	2134987	T	G	2134987_T_G	F1510C	1510	F	C	8	-1	-1	0	0	0	0	0	0	0	1	0	1	205	-2	23.2	2.53764	5.25	5.25	0.847215	2.3e-05	1.935	-4.98	0.007	0	0.007	15.1385	0.67177	1	1	6.164	7.777	-1.96	-0.38226	-0.648	98.8	0.410365	0.989462	0.669	0.679129	0.75572	0.9767	0.877197	0.367403
16	2134988	T	A	2134988_T_A	F1510L	1510	F	L	8	-1	-1	0	0	0	0	0	0	0	1	-1	2	22	0	19.18	0.606965	5.25	1.69	0.928907	2.3e-05	1.13	-3.51	0.003	0.029	0.138	9.2465	0.67177	0.997	0	0.339	-2.15	-2.71	-0.3894	-0.541	98.8	0.215714	0.868015	0.562	0.725767	0.582188	0.9931	0.548066	0.254062
16	2134988	T	G	2134988_T_G	F1510L	1510	F	L	8	-1	-1	0	0	0	0	0	0	0	1	-1	2	22	0	13.82	0.606965	5.25	1.69	0.928907	2.3e-05	1.13	-3.51	0.003	0.029	0.138	9.2465	0.67177	0.997	0	0.339	-2.15	-2.71	-0.3894	-0.541	98.8	0.215704	0.868015	0.562	0.725767	0.582188	0.9931	0.548066	0.254062
16	2134989	G	A	2134989_G_A	G1511S	1511	G	S	8	0	0	0	0	0	0	0	1	-1	-1	0	-1	56	0	25.5	5.04964	5.25	5.25	0.978102	3e-06	2.14	-3.54	0.006	0.999	0.993	18.8263	0.67177	1	1	9.85	11.66	-1.03	0.0389	-0.392	65.2	0.403712	0.970789	0.668	0.698545	0.649703	0.7088	0.474644	0.296386
16	2134989	G	C	2134989_G_C	G1511R	1511	G	R	8	0	1	-1	0	1	-1	0	1	-1	-1	0	-1	125	-2	25.4	6.90537	5.25	5.25	0.979842	3e-06	1.795	-5.03	0.002	1	0.998	18.8263	0.67177	1	1	9.85	11.66	-1.09	-0.0885	-0.269	65.2	0.452474	0.993603	0.768	0.791741	0.774045	0.9758	0.717023	0.582122
16	2134990	G	C	2134990_G_C	G1511A	1511	G	A	8	0	-1	1	0	0	0	0	0	0	-1	-1	0	60	0	24	5.62741	5.25	5.25	0.975002	3e-06	1.59	-3.77	0.01	0.929	0.854	18.8263	0.67177	1	1	7.998	11.66	-0.85	0.0346	-0.249	65.2	0.376089	0.983414	0.728	0.674118	0.69343	0.7954	0.811467	0.209929
16	2134992	G	T	2134992_G_T	D1512Y	1512	D	Y	8	1	0	1	-1	0	-1	1	1	0	0	1	-1	160	-3	25	4.84934	5.25	5.25	0.971703	0.000193	1.525	-3.03	0.004	0.999	0.998	18.8263	0.67177	1	1	7.234	11.66	0.48	-0.11876	0.073	95.9	0.354569	0.977709	0.701	0.656923	0.672849	0.6242	0.61588	0.184014
16	2134993	A	C	2134993_A_C	D1512A	1512	D	A	8	1	-1	2	-1	0	-1	1	0	1	0	-1	1	126	-2	23.4	3.35992	5.25	5.25	0.917708	0.000193	1.175	-1.73	0.057	0.976	0.958	15.1385	0.67177	1	1	7.16	11.054	0.19	-0.13572	0.113	95.9	0.298896	0.895453	0.717	0.574661	0.569661	0.4583	0.157047	0.0839374
16	2134993	A	T	2134993_A_T	D1512V	1512	D	V	8	1	-1	2	-1	0	-1	1	0	1	0	-1	1	152	-3	24.6	3.74222	5.25	5.25	0.975502	0.000193	1.525	-2.75	0.012	0.997	0.994	15.1385	0.67177	1	1	7.16	11.054	0.35	-0.10288	0.24	95.9	0.371336	0.956603	0.742	0.556755	0.633133	0.5579	0.354522	0.0994851
16	2134995	G	C	2134995_G_C	E1513Q	1513	E	Q	8	1	1	0	-1	0	-1	1	1	0	0	0	0	29	2	23.9	4.79428	5.25	4.29	0.968903	0.000136	1.1	-1.18	0.083	0.998	0.989	13.5401	0.67177	1	1	9.85	11.66	-0.6	-0.37548	0.361	104.6	0.309675	0.897316	0.62	0.235229	0.584726	0.3539	0.72772	0.0830416
16	2134996	A	C	2134996_A_C	E1513A	1513	E	A	8	1	-1	2	-1	0	-1	1	0	1	0	-1	1	107	-1	23.3	3.54906	5.25	4.15	0.967803	0.000136	1.79	-1.77	0.079	0.995	0.969	10.6743	0.67177	1	1	7.359	11.054	-0.5	-0.34854	-0.003	104.6	0.408873	0.82378	0.757	0.153386	0.643401	0.3627	0.336599	0.076038
16	2134996	A	T	2134996_A_T	E1513V	1513	E	V	8	1	-1	2	-1	0	-1	1	0	1	0	-1	1	121	-2	25.1	3.6946	5.25	4.15	0.933207	0.000136	0.695	-2.22	0.028	0.999	0.996	10.6743	0.67177	1	1	7.359	11.054	0.64	-0.31841	0.171	104.6	0.418423	0.904448	0.771	0.211686	0.673285	0.5614	0.469066	0.0917975
16	2134997	G	C	2134997_G_C	E1513D	1513	E	D	8	1	1	0	-1	-1	0	1	1	0	0	0	0	45	2	17.19	2.56922	5.25	5.25	0.935306	0.000136	0.165	-1.22	0.128	0.357	0.66	10.08	0.67177	1	1	2.952	1.793	-0.2	-0.38174	-0.205	104.6	0.263829	0.655126	0.559	0.112636	0.480456	0.1812	0.667824	0.0493951
16	2134997	G	T	2134997_G_T	E1513D	1513	E	D	8	1	1	0	-1	-1	0	1	1	0	0	0	0	45	2	17.06	2.56922	5.25	5.25	0.935306	0.000136	0.165	-1.22	0.128	0.357	0.66	10.08	0.67177	1	1	2.952	1.793	-0.2	-0.38174	-0.205	104.6	0.263826	0.690184	0.559	0.112636	0.480456	0.1812	0.667824	0.0493951
16	2134998	T	A	2134998_T_A	S1514T	1514	S	T	8	0	0	0	0	0	0	1	1	0	0	0	0	58	1	17.43	1.8783	5.25	4.08	0.860314	0.00696	0.37	-0.8	0.095	0.38	0.209	6.7845	0.67177	1	1	2.343	4.085	-1.45	0.0366	-0.091	65.3	0.170561	0.266089	0.581	0.268665	0.316066	0.0767	0.167705	0.0238562
16	2134998	T	C	2134998_T_C	S1514P	1514	S	P	8	0	0	0	0	0	0	1	0	1	0	-1	1	74	-1	22.9	3.08291	5.25	4.08	0.927507	0.00696	1.015	-2.1	0.008	0.902	0.601	6.7845	0.67177	1	1	2.343	4.085	-1.74	0.0553	-0.263	65.3	0.297806	0.725749	0.631	0.674309	0.635003	0.4242	0.471239	0.0739527
16	2134998	T	G	2134998_T_G	S1514A	1514	S	A	8	0	-1	1	0	0	0	1	0	1	0	-1	1	99	1	16.2	1.65134	5.25	4.08	0.823618	0.00696	0.815	-0.78	0.279	0.016	0.039	6.7845	0.67177	1	1	2.343	4.085	-0.88	0.0238	-0.297	65.3	0.133096	0.22234	0.483	0.252619	0.174948	0.089	0.128623	0.0211693
16	2134999	C	T	2134999_C_T	S1514L	1514	S	L	8	0	-1	1	0	0	0	1	0	1	0	-1	1	145	-2	23.1	3.79554	5.25	5.25	0.985901	0.00696	1.565	-2.82	0.007	0.75	0.339	14.6345	0.67177	1	1	6.131	7.563	-0.55	0.051	-0.282	65.3	0.277472	0.948255	0.643	0.280559	0.303349	0.1435	0.460073	0.0913117
16	2135001	A	C	2135001_A_C	N1515H	1515	N	H	8	1	0	1	0	1	-1	1	1	0	0	0	0	68	1	24.3	4.57028	5.25	5.25	0.942106	2.5e-05	1.15	-1.87	0.06	0.999	0.997	15.1385	0.67177	1	1	9.184	11.054	-1.66	0.018	-0.87	50.7	0.194101	0.898502	0.618	0.560316	0.565523	0.1381	0.566967	0.157493
16	2135001	A	T	2135001_A_T	N1515Y	1515	N	Y	8	1	0	1	0	0	0	1	1	0	0	1	-1	143	-2	25	4.60804	5.25	5.25	0.954805	2.5e-05	1.355	-3.59	0.032	0.999	0.997	15.1385	0.67177	1	1	9.184	11.054	0.29	0.00583	-0.661	50.7	0.331935	0.97583	0.798	0.647157	0.653715	0.2671	0.772559	0.221428
16	2135002	A	C	2135002_A_C	N1515T	1515	N	T	8	1	0	1	0	0	0	1	1	0	0	0	0	65	0	23.4	2.4903	5.25	5.25	0.957954	2.5e-05	0.66	-2.22	0.078	0.526	0.733	15.1385	0.67177	1	1	6.248	7.959	-0.88	0.0459	-0.1	50.7	0.171656	0.889041	0.581	0.527388	0.559215	0.1583	0.544157	0.0879381
16	2135002	A	T	2135002_A_T	N1515I	1515	N	I	8	1	-1	2	0	0	0	1	0	1	0	-1	1	149	-3	24	4.1759	5.25	5.25	0.968203	2.5e-05	1.01	-3.93	0.011	0.999	0.991	15.1385	0.67177	1	1	6.248	7.959	1.35	0.00364	-0.228	50.7	0.299848	0.978467	0.749	0.830498	0.676608	0.3678	0.691295	0.199156
16	2135003	C	A	2135003_C_A	N1515K	1515	N	K	8	1	1	0	0	1	-1	1	1	0	0	0	0	94	0	23	3.35433	5.25	4.28	0.959504	2.5e-05	1.7	-2.19	0.101	0.995	0.98	9.3537	0.67177	1	1	2.727	3.238	-1.08	-0.0684	0.083	50.7	0.139861	0.0104525	0.622	0.516971	0.613993	0.59	0.719244	0.0784346
16	2135003	C	G	2135003_C_G	N1515K	1515	N	K	8	1	1	0	0	1	-1	1	1	0	0	0	0	94	0	22.9	3.35433	5.25	4.28	0.959504	2.5e-05	1.7	-2.19	0.101	0.995	0.98	9.3537	0.67177	1	1	2.727	3.238	-1.08	-0.0684	0.083	50.7	0.139863	0.820056	0.624	0.516971	0.613993	0.59	0.719244	0.0784346
16	2135004	A	C	2135004_A_C	K1516Q	1516	K	Q	8	1	1	0	1	0	1	1	1	0	0	0	0	53	1	24.4	4.31086	5.25	5.25	0.974802	0	0.995	-2.09	0.019	0.997	0.993	15.1385	0.67177	1	1	7.16	11.054	-1.14	-0.1717	-0.091	67.9	0.276688	0.911728	0.713	0.691835	0.590459	0.4558	0.570714	0.0906624
16	2135005	A	C	2135005_A_C	K1516T	1516	K	T	8	1	0	1	1	0	1	1	1	0	0	0	0	78	-1	23.3	5.06623	5.25	5.25	0.967003	0	2.095	-2.88	0.023	0.99	0.98	15.1385	0.67177	1	1	6.225	11.054	-1.39	-0.0994	-0.305	67.9	0.312712	0.969602	0.801	0.643567	0.669315	0.7997	0.670479	0.114529
16	2135005	A	T	2135005_A_T	K1516M	1516	K	M	8	1	-1	2	1	0	1	1	0	1	0	-1	1	95	-1	25.1	5.35989	5.25	5.25	0.971103	0	2.095	-2.95	0.029	0.997	0.994	15.1385	0.67177	1	1	6.225	11.054	-0.43	-0.13748	0.321	67.9	0.331631	0.966487	0.831	0.619067	0.715173	0.8041	0.716771	0.157635
16	2135005	A	G	2135005_A_G	K1516R	1516	K	R	8	1	1	0	1	1	0	1	1	0	0	0	0	26	2	23.2	3.89201	5.25	5.25	0.955704	0	0.395	-1.63	0.037	0.99	0.991	15.1385	0.67177	1	1	6.225	11.054	-0.5	-0.21382	-0.272	67.9	0.225274	0.878271	0.658	0.450731	0.429688	0.1276	0.321295	0.0815507
16	2135006	G	C	2135006_G_C	K1516N	1516	K	N	8	1	1	0	1	0	1	1	1	0	0	0	0	94	0	22.9	3.8312	5.25	3.29	0.968603	0	1.405	-2.36	0.009	0.99	0.993	10.1927	0.67177	1	1	2.383	3.844	-1.1	-0.1478	0.058	67.9	0.16446	0.943937	0.664	0.628902	0.653903	0.9648	0.809329	0.258595
16	2135006	G	T	2135006_G_T	K1516N	1516	K	N	8	1	1	0	1	0	1	1	1	0	0	0	0	94	0	22.8	3.8312	5.25	3.29	0.968603	0	1.405	-2.36	0.009	0.99	0.993	10.1927	0.67177	1	1	2.383	3.844	-1.1	-0.1478	0.058	67.9	0.164462	0.943937	0.664	0.628902	0.653903	0.9648	0.809329	0.258595
16	2135007	C	T	2135007_C_T	P1517S	1517	P	S	8	0	0	0	0	0	0	0	1	-1	-1	0	-1	74	-1	23.8	8.84361	5.25	5.25	0.812119	0	2.7	-5.88	0.004	0.995	0.993	18.8263	0.67177	1	1	6.059	7.563	-1	0.066	-1.734	28.3	0.316531	0.986926	0.866	0.769319	0.749305	0.9917	0.855122	0.639028
16	2135008	C	A	2135008_C_A	P1517Q	1517	P	Q	8	0	1	-1	0	0	0	0	1	-1	-1	0	-1	76	-1	24.3	8.72775	5.25	5.25	0.956904	0	2.7	-6.01	0.001	0.999	0.997	18.8263	0.67177	1	1	7.79	7.563	-1.17	0.0473	-1.204	28.3	0.375158	0.994127	0.849	0.81317	0.786377	0.9953	0.877878	0.657868
16	2135010	A	C	2135010_A_C	I1518L	1518	I	L	8	-1	-1	0	0	0	0	0	0	0	-1	-1	0	5	2	13.01	0.97274	5.25	2.98	0.879712	0.000447	0.37	0.05	0.647	0	0.005	7.4649	0.67177	0.865	0.998	1.814	4.283	0.17	0.0523	-0.769	28.3	0.0975394	0.0578317	0.457	0.279231	0.343815	0.0782	0.0974254	0.0332494
16	2135010	A	T	2135010_A_T	I1518F	1518	I	F	8	-1	-1	0	0	0	0	0	0	0	-1	1	-2	21	0	21.6	2.10809	5.25	2.98	0.968003	0.000447	1.865	-2.45	0.006	0.156	0.209	7.4649	0.67177	0.865	0.998	1.814	4.283	-1.12	-0.0123	-1.152	28.3	0.258353	0.856546	0.618	0.325412	0.579949	0.2248	0.64473	0.0355006
16	2135011	T	A	2135011_T_A	I1518N	1518	I	N	8	-1	1	-2	0	0	0	0	1	-1	-1	0	-1	149	-3	25	5.22563	5.25	5.25	0.976702	0.000447	2.215	-4.61	0.001	0.889	0.786	15.1385	0.67177	1	1	7.901	7.777	-0.92	0.11329	-1.73	28.3	0.303141	0.995287	0.8	0.83145	0.758066	0.7013	0.701559	0.466697
16	2135011	T	C	2135011_T_C	I1518T	1518	I	T	8	-1	0	-1	0	0	0	0	1	-1	-1	0	-1	89	-1	23.2	3.50131	5.25	5.25	0.967603	0.000447	1.32	-2.74	0.002	0.27	0.438	15.1385	0.67177	1	1	7.901	7.777	-2.78	0.0837	-2.057	28.3	0.299868	0.946868	0.735	0.293523	0.590466	0.6051	0.588397	0.219283
16	2135011	T	G	2135011_T_G	I1518S	1518	I	S	8	-1	0	-1	0	0	0	0	1	-1	-1	0	-1	142	-2	23.5	3.97224	5.25	5.25	0.96937	0.000447	2.215	-3.68	0.001	0.429	0.519	15.1385	0.67177	1	1	7.901	7.777	-2.11	0.14299	-2.3	28.3	0.331989	0.981811	0.779	0.745521	0.829414	0.6921	0.518413	0.314233
16	2135013	C	A	2135013_C_A	L1519M	1519	L	M	8	-1	-1	0	0	0	0	0	0	0	-1	-1	0	15	2	23.3	5.24543	5.25	5.25	0.940706	5e-06	2.16	-1.23	0.003	0.999	0.998	11.8069	0.67177	0.995	1	2.674	3.253	0.65	-0.052	-0.566	48.9	0.195166	0.862598	0.565	0.636783	0.37767	0.3271	0.652248	0.1595
16	2135013	C	G	2135013_C_G	L1519V	1519	L	V	5	-1	-1	0	0	0	0	0	0	0	-1	-1	0	32	1	22.9	4.79182	5.25	5.25	0.948705	5e-06	1.47	-1.64	0.003	0.988	0.992	11.8069	0.67177	0.995	1	2.674	3.253	-0.17	-0.0505	-1.022	48.9	0.230426	0.814705	0.592	0.443201	0.436383	0.2328	0.690119	0.132087
16	2135014	T	A	2135014_T_A	L1519Q	1519	L	Q	8	-1	1	-2	0	0	0	0	1	-1	-1	0	-1	113	-2	25.1	5.92792	5.25	5.25	0.966303	5e-06	2.16	-3.89	0	0.999	0.999	15.1385	0.67177	1	1	6.16	7.777	-0.91	-0.0285	-1.291	48.9	0.490138	0.989233	0.821	0.853778	0.736491	0.7016	0.761378	0.295194
16	2135014	T	G	2135014_T_G	L1519R	1519	L	R	8	-1	1	-2	0	1	-1	0	1	-1	-1	0	-1	102	-2	25	5.89308	5.25	5.25	0.960654	5e-06	1.815	-3.93	0	0.999	0.999	15.1385	0.67177	1	1	6.16	7.777	-0.53	-0.16805	-0.673	48.9	0.480096	0.98557	0.812	0.892158	0.824819	0.724	0.660916	0.257715
16	2135016	C	A	2135016_C_A	L1520M	1520	L	M	8	-1	-1	0	0	0	0	0	0	0	-1	-1	0	15	2	10.97	0.492409	5.25	-8.77	0.957104	0.000586	1.79	-0.74	0.01	0.999	0.997	16.7115	0.67177	0.003	0	-0.392	-1.097	0.44	0.0858	-0.692	4.9	0.134877	0.888565	0.519	0.214105	0.529399	0.277	0.38979	0.140985
16	2135016	C	G	2135016_C_G	L1520V	1520	L	V	8	-1	-1	0	0	0	0	0	0	0	-1	-1	0	32	1	1.016	0.217695	5.25	-8.77	0.926107	0.000586	0.505	-0.56	0.763	0.993	0.99	16.7115	0.67177	0.003	0	-0.392	-1.097	-0.2	0.18618	-1.285	4.9	0.174536	0.35402	0.514	0.0902161	0.582569	0.1099	0.0918495	0.166728
16	2135017	T	A	2135017_T_A	L1520Q	1520	L	Q	8	-1	1	-2	0	0	0	0	1	-1	-1	0	-1	113	-2	23.9	4.0655	5.25	5.25	0.975902	0.000586	2.34	-3.63	0.001	0.999	0.998	15.1385	0.67177	0.841	1	4.946	7.777	-1.08	0.17922	-2.114	4.9	0.469916	0.975008	0.71	0.808445	0.895572	0.8901	0.763565	0.588215
16	2135017	T	C	2135017_T_C	L1520P	1520	L	P	8	-1	0	-1	0	0	0	0	0	0	-1	-1	0	98	-3	24.2	4.64955	5.25	5.25	0.961204	0.000586	2.34	-4.04	0.001	0.999	0.998	15.1385	0.67177	0.841	1	4.946	7.777	-0.43	0.22684	-1.285	4.9	0.460672	0.978431	0.792	0.885037	0.93218	0.9561	0.507868	0.648425
16	2135017	T	G	2135017_T_G	L1520R	1520	L	R	8	-1	1	-2	0	1	-1	0	1	-1	-1	0	-1	102	-2	24	4.62617	5.25	5.25	0.971803	0.000586	2.34	-3.73	0.002	0.999	0.998	15.1385	0.67177	0.841	1	4.946	7.777	-0.57	0.063	-1.714	4.9	0.47782	0.969005	0.821	0.847817	0.935624	0.9258	0.650171	0.628857
16	2135019	C	A	2135019_C_A	P1521T	1521	P	T	8	0	0	0	0	0	0	0	1	-1	-1	0	-1	38	-1	23.4	5.71097	5.25	5.25	0.979602	0	2.735	-4.74	0.002	0.997	0.979	18.8263	0.67177	1	1	5.947	4.793	-1.42	0.0263	-0.937	57.2	0.433882	0.986498	0.749	0.619509	0.637474	0.2394	0.730815	0.454359
16	2135019	C	G	2135019_C_G	P1521A	1521	P	A	8	0	-1	1	0	0	0	0	0	0	-1	-1	0	27	-1	23.2	5.41458	5.25	5.25	0.973003	0	2.385	-4.68	0.008	0.981	0.953	18.8263	0.67177	1	1	5.947	4.793	-1.54	0.0266	-0.875	57.2	0.305969	0.984493	0.72	0.35045	0.556037	0.1752	0.767773	0.290133
16	2135020	C	A	2135020_C_A	P1521H	1521	P	H	8	0	0	0	0	1	-1	0	1	-1	-1	0	-1	77	-2	24.1	5.29915	5.25	4.26	0.966803	0	2.735	-5.35	0	1	0.998	14.9058	0.67177	1	1	7.797	7.563	-1.14	-0.0193	-0.477	57.2	0.429993	0.994277	0.784	0.761409	0.649507	0.3212	0.827787	0.480375
16	2135022	A	C	2135022_A_C	N1522H	1522	N	H	8	1	0	1	0	1	-1	1	1	0	0	0	0	68	1	23	3.28102	5.25	4.08	0.916408	2.2e-05	1.845	-1.59	0.021	0.654	0.506	13.408	0.67177	1	1	7.269	8.834	-1.66	-0.14804	-0.504	73.1	0.184022	0.684267	0.496	0.216838	0.381432	0.085	0.517204	0.0334521
16	2135022	A	T	2135022_A_T	N1522Y	1522	N	Y	8	1	0	1	0	0	0	1	1	0	0	1	-1	143	-2	24.5	3.26423	5.25	4.08	0.905909	2.2e-05	1.845	-2.36	0.013	0.654	0.506	13.408	0.67177	1	1	7.269	8.834	0.41	-0.17341	-0.273	73.1	0.287608	0.936453	0.675	0.193693	0.459206	0.1364	0.677151	0.0407963
16	2135024	T	G	2135024_T_G	N1522K	1522	N	K	8	1	1	0	0	1	-1	1	1	0	0	0	0	94	0	6.012	0.0402227	5.25	-10.4	0.914708	2.2e-05	0.805	-0.81	0.05	0.052	0.068	18.131	0.67177	0.946	0	-0.173	-4.999	-0.98	-0.1814	0.108	73.1	0.0961721	0.200908	0.48	0.271491	0.322378	0.1601	0.065603	0.0218762
16	2135025	G	C	2135025_G_C	E1523Q	1523	E	Q	8	1	1	0	-1	0	-1	1	1	0	0	0	0	29	2	18.57	2.67856	5.25	5.25	0.910809	0.0006	1.005	-0.61	0.421	0.829	0.675	12.2183	0.67177	1	1	5.096	11.66	-0.58	-0.39526	0.297	110.1	0.216898	0.632725	0.508	0.238892	0.394622	0.1132	NA	0.0673629
16	2135026	A	T	2135026_A_T	E1523V	1523	E	V	8	1	-1	2	-1	0	-1	1	0	1	0	-1	1	121	-2	32	4.95362	5.25	5.25	0.881212	0.0006	1.005	-1.64	0.013	0.997	0.981	15.1385	0.67177	1	1	6.498	11.051	0.78	-0.33293	0.161	110.1	0.354564	0.882464	0.725	0.193346	0.523792	0.1958	NA	0.156066
16	2135027	G	C	2135027_G_C	E1523D	1523	E	D	8	1	1	0	-1	-1	0	1	1	0	0	0	0	45	2	34	3.17028	5.25	5.25	0.880112	0.0006	-0.205	-0.1	0.045	0.994	0.96	18.8263	0.67177	1	1	8.874	11.66	0.41	-0.36357	-0.164	110.1	0.225693	0.933489	0.528	0.214083	0.304468	0.0796	NA	0.178605
16	2135027	G	T	2135027_G_T	E1523D	1523	E	D	6	1	1	0	-1	-1	0	1	1	0	0	0	0	45	2	34	3.17028	5.25	5.25	0.880112	0.0006	-0.205	-0.1	0.045	0.994	0.96	18.8263	0.67177	1	1	8.874	11.66	0.41	-0.36357	-0.164	110.1	0.225693	0.933489	0.528	0.214083	0.304468	0.0796	NA	0.178605
16	2135231	T	A	2135231_T_A	S1524T	1524	S	T	8	0	0	0	0	0	0	1	1	0	0	0	0	58	1	1.811	0.383022	1.23	1.23	0.79872	NA	0.255	0.45	1	0.002	0.002	8.0596	0.718356	0.013	0.003	1.17	0.708	-0.84	0.0895	-0.452	35.2	0.0994942	0.0206132	0.449	0.0552112	0.33658	0.0714	NA	0.0345146
16	2135231	T	C	2135231_T_C	S1524P	1524	S	P	8	0	0	0	0	0	0	1	0	1	0	-1	1	74	-1	12.1	0.439399	1.23	1.23	0.812519	NA	-0.17	-0.31	0.039	0.122	0.012	8.0596	0.718356	0.013	0.003	1.17	0.708	-0.81	0.0484	-0.256	35.2	0.157292	0.045914	0.508	0.174443	0.54271	0.1063	NA	0.0285851
16	2135231	T	G	2135231_T_G	S1524A	1524	S	A	8	0	-1	1	0	0	0	1	0	1	0	-1	1	99	1	9.064	0.342254	1.23	1.23	0.706929	NA	-0.09	-0.71	0.08	0.001	0.001	8.0596	0.718356	0.013	0.003	1.17	0.708	-0.31	0.0449	-0.582	35.2	0.101339	0.0248316	0.401	0.0741525	0.246842	0.0752	NA	0.026562
16	2135235	A	C	2135235_A_C	Q1525P	1525	Q	P	8	1	0	1	0	0	0	1	0	1	0	-1	1	76	-1	25.2	3.796	4.45	4.45	0.831017	0.0129	0.345	-0.98	0.148	0.994	0.98	13.8919	0.718356	1	1	9.099	11.054	-0.55	-0.2205	0.026	86.7	0.330553	0.844911	0.58	0.229333	0.572823	0.0656	0.454808	0.0813067
16	2135235	A	T	2135235_A_T	Q1525L	1525	Q	L	8	1	-1	2	0	0	0	1	0	1	0	-1	1	113	-2	31	4.42299	4.45	4.45	0.791221	0.0129	1.385	-1.36	0.062	0.981	0.954	13.8919	0.718356	1	1	9.099	11.054	0.07	-0.27446	0.1	86.7	0.276523	0.810976	0.663	0.11376	0.34863	0.1024	0.571015	0.104581
16	2135236	G	C	2135236_G_C	Q1525H	1525	Q	H	8	1	0	1	0	1	-1	1	1	0	0	0	0	24	0	28.3	5.54433	4.45	4.45	0.838016	0.0129	1.385	-1.07	0.021	0.994	0.986	17.2872	0.718356	1	1	9.757	9.776	-1.19	-0.29522	-0.443	86.7	0.297772	0.888832	0.531	0.142775	0.258408	0.1401	0.717119	0.12027
16	2135236	G	T	2135236_G_T	Q1525H	1525	Q	H	8	1	0	1	0	1	-1	1	1	0	0	0	0	24	0	30	5.54433	4.45	4.45	NA	NA	NA	NA	NA	NA	NA	17.2872	0.718356	1	1	9.757	9.776	-1.19	-0.29522	-0.443	86.7	0.297772	0.888832	NA	NA	NA	0.1401	0.717119	0.13477
16	2135237	T	C	2135237_T_C	S1526P	1526	S	P	8	0	0	0	0	0	0	1	0	1	0	-1	1	74	-1	22	1.9878	4.45	1.98	0.838616	0.0144	0.145	-0.77	0.148	0.429	0.601	8.4049	0.718356	1	1	1.49	0.613	-0.72	-0.1062	-0.426	52	0.288447	0.376921	0.605	0.224109	0.772346	0.0926	0.301406	0.0138532
16	2135237	T	G	2135237_T_G	S1526A	1526	S	A	8	0	-1	1	0	0	0	1	0	1	0	-1	1	99	1	17.95	0.949776	4.45	1.98	0.70273	0.0144	-0.895	-0.01	0.595	0.032	0.098	8.4049	0.718356	1	1	1.49	0.613	-0.63	-0.0613	-0.607	52	0.125725	0.343418	0.576	0.0533354	0.25191	0.0659	0.118016	0.0118228
16	2135238	C	T	2135238_C_T	S1526F	1526	S	F	8	0	-1	1	0	0	0	1	0	1	0	1	-1	155	-2	25	3.20171	4.45	4.45	0.913609	0.0144	-0.28	-0.99	0.057	0.725	0.713	17.2872	0.718356	1	1	3.747	4.768	-0.06	-0.10704	-1.12	52	0.253115	0.810427	0.595	0.123553	0.455021	0.1493	0.194881	0.0495716
16	2135238	C	G	2135238_C_G	S1526C	1526	S	C	8	0	-1	1	0	0	0	1	0	1	0	0	0	112	-1	23.7	4.17954	4.45	4.45	0.873613	0.0144	0.695	-0.81	0.091	0.889	0.834	17.2872	0.718356	1	1	3.747	4.768	-1.33	-0.058	-0.313	52	0.229318	0.697308	0.518	0.106754	0.379408	0.0898	0.391366	0.0461117
16	2135240	T	A	2135240_T_A	F1527I	1527	F	I	8	-1	-1	0	0	0	0	0	0	0	1	-1	2	21	0	20.1	1.74984	4.45	4.45	0.792121	0.00121	0.06	-0.13	1	0.342	0.6	13.8919	0.718356	0.998	1	3.289	4.981	-0.35	0.0419	-1.267	4.6	0.217219	0.823292	0.517	0.130903	0.646093	0.2163	0.0984532	0.0507465
16	2135241	T	A	2135241_T_A	F1527Y	1527	F	Y	8	-1	0	-1	0	0	0	0	1	-1	1	1	0	22	3	25.8	4.07465	4.45	3.29	0.782222	0.00121	1.1	-1.09	0.012	0.99	0.974	11.2476	0.718356	1	1	4.965	4.012	-0.72	0.0537	-0.661	4.6	0.188577	0.926967	0.642	0.208101	0.616675	0.2815	0.371799	0.18711
16	2135241	T	G	2135241_T_G	F1527C	1527	F	C	8	-1	-1	0	0	0	0	0	0	0	1	0	1	205	-2	27.3	4.06311	4.45	3.29	0.872113	0.00121	1.445	-2.22	0.005	0.999	0.996	11.2476	0.718356	1	1	4.965	4.012	-1.18	0.13347	-1.834	4.6	0.281232	0.877436	0.712	0.241455	0.752387	0.4178	0.394443	0.271487
16	2135242	T	G	2135242_T_G	F1527L	1527	F	L	8	-1	-1	0	0	0	0	0	0	0	1	-1	2	22	0	8.151	0.980821	4.45	-1.2	0.859914	0.00121	0.13	-0.72	0.241	0.853	0.827	11.2802	0.718356	0	0	-1.923	-5.183	-2.12	0.0321	-1.267	4.6	0.170011	0.648353	0.598	0.0837235	0.574371	0.7806	0.258943	0.105557
16	2135243	G	A	2135243_G_A	E1528K	1528	E	K	8	1	1	0	-1	1	-2	1	1	0	0	0	0	56	1	31	5.21821	4.45	4.45	0.964603	2e-06	1.055	-2.3	0.01	0.995	0.969	17.2872	0.718356	1	1	9.9	9.781	-1	-0.2923	-0.169	72.4	0.389634	0.964567	0.695	0.335306	0.507944	0.19	0.646534	0.130143
16	2135244	A	C	2135244_A_C	E1528A	1528	E	A	8	1	-1	2	-1	0	-1	1	0	1	0	-1	1	107	-1	32	4.35072	4.45	4.45	0.943306	2e-06	0.945	-3.4	0.01	0.995	0.969	13.8919	0.718356	1	1	9.23	9.193	-0.16	-0.21497	-0.657	72.4	0.294662	0.985539	0.746	0.330432	0.465415	0.1741	0.521904	0.164715
16	2135244	A	T	2135244_A_T	E1528V	1528	E	V	8	1	-1	2	-1	0	-1	1	0	1	0	-1	1	121	-2	33	4.82297	4.45	4.45	0.923708	2e-06	1.75	-3.95	0.002	0.999	0.996	13.8919	0.718356	1	1	9.23	9.193	0.98	-0.19999	-0.138	72.4	0.380387	0.993117	0.796	0.479197	0.49026	0.2713	0.463591	0.265065
16	2135244	A	G	2135244_A_G	E1528G	1528	E	G	8	1	0	1	-1	0	-1	1	0	1	0	-1	1	98	-2	33	4.45992	4.45	4.45	0.920608	2e-06	1.2	-3.71	0.004	0.995	0.98	13.8919	0.718356	1	1	9.23	9.193	-0.73	-0.11438	-0.942	72.4	0.337218	0.992114	0.805	0.340392	0.492533	0.1588	0.340154	0.24464
16	2135245	G	C	2135245_G_C	E1528D	1528	E	D	8	1	1	0	-1	-1	0	1	1	0	0	0	0	45	2	18.07	0.946519	4.45	-0.0605	0.868113	2e-06	0.225	-0.48	0.314	0.156	0.464	9.5993	0.718356	0.614	1	-0.109	3.132	0.42	-0.15118	-0.811	72.4	0.18568	0.371439	0.572	0.077173	0.357166	0.1207	0.0782959	0.0256721
16	2135247	G	C	2135247_G_C	R1529P	1529	R	P	8	1	0	1	1	0	1	1	0	1	0	-1	1	103	-2	31	7.13782	4.45	4.45	0.979402	1.9e-05	2.86	-4.91	0.003	0.938	0.836	12.8162	0.718356	1	1	6.676	9.765	-1.25	-0.31413	-0.076	79.7	0.50291	0.99922	0.87	0.826921	0.879588	0.8064	0.815283	0.564487
16	2135249	T	A	2135249_T_A	S1530T	1530	S	T	8	0	0	0	0	0	0	1	1	0	0	0	0	58	1	22.8	2.68569	4.45	4.45	0.89771	0.000313	0	-1.07	0.091	0.342	0.565	9.3335	0.718356	0.999	1	3.004	6.077	-0.76	0.0143	-0.609	32.2	0.222969	0.879214	0.564	0.16287	0.468396	0.1106	0.144511	0.026622
16	2135249	T	C	2135249_T_C	S1530P	1530	S	P	8	0	0	0	0	0	0	1	0	1	0	-1	1	74	-1	28.7	4.54963	4.45	4.45	0.968503	0.000313	1.24	-2.6	0.006	0.99	0.986	9.3335	0.718356	0.999	1	3.004	6.077	-0.64	0.0335	0.073	32.2	0.38168	0.97087	0.776	0.816803	0.854794	0.7511	0.448951	0.232365
16	2135249	T	G	2135249_T_G	S1530A	1530	S	A	8	0	-1	1	0	0	0	1	0	1	0	-1	1	99	1	21.7	1.23181	4.45	4.45	0.858514	0.000313	-1.215	0.69	1	0.148	0.367	9.3335	0.718356	0.999	1	3.004	6.077	-0.13	-0.0474	-0.518	32.2	0.120369	0.882854	0.447	0.115638	0.328922	0.0825	0.0448603	0.0181838
16	2135250	C	G	2135250_C_G	S1530W	1530	S	W	6	0	-1	1	0	0	0	1	0	1	0	1	-1	177	-3	32	6.14351	4.45	4.45	0.991001	0.000313	1.24	-4.25	0.001	1	0.998	17.2872	0.718356	1	1	6.094	7.564	0.7	-0.15986	-0.677	32.2	0.351991	0.998997	0.79	0.762117	0.767477	0.764	0.508053	0.326895
16	2135252	G	T	2135252_G_T	V1531L	1531	V	L	8	-1	-1	0	0	0	0	0	0	0	-1	-1	0	32	1	25.8	3.75542	4.45	4.45	0.969103	1.6e-05	1.325	-1.59	0.008	0.859	0.863	10.8629	0.718356	1	1	6.897	9.769	0.39	-0.00076	-0.938	6.4	0.247476	0.941651	0.661	0.291314	0.555133	0.2039	0.187445	0.210577
16	2135253	T	A	2135253_T_A	V1531E	1531	V	E	8	-1	1	-2	0	-1	1	0	1	-1	-1	0	-1	121	-2	28.3	6.85439	4.45	4.45	0.965303	1.6e-05	2.565	-5.07	0	0.999	0.996	13.8919	0.718356	1	1	5.072	7.777	-0.7	0.076	-2.296	6.4	0.49853	0.997999	0.952	0.895458	0.895123	0.8285	0.709176	0.802231
16	2135253	T	G	2135253_T_G	V1531G	1531	V	G	8	-1	0	-1	0	0	0	0	0	0	-1	-1	0	109	-3	29.8	6.80696	4.45	4.45	0.940206	1.6e-05	2.565	-5.91	0	0.995	0.993	13.8919	0.718356	1	1	5.072	7.777	-2.89	0.20333	-2.5	6.4	0.497911	0.997061	0.958	0.882236	0.843932	0.6842	0.742729	0.720966
16	2135255	C	A	2135255_C_A	Q1532K	1532	Q	K	8	1	1	0	0	1	-1	1	1	0	0	0	0	53	1	17.83	1.50294	4.45	3.45	0.937606	0.000683	-0.12	-0.08	1	0.071	0.277	9.8014	0.718356	1	1	4.318	4.798	-0.69	-0.2921	-0.218	81.6	0.214954	0.801119	0.495	0.110278	0.571062	0.0952	0.0309405	0.0214024
16	2135255	C	G	2135255_C_G	Q1532E	1532	Q	E	8	1	1	0	0	-1	1	1	1	0	0	0	0	29	2	23.2	3.18033	4.45	3.45	0.978002	0.000683	1.545	-0.89	0.164	0.887	0.858	9.8014	0.718356	1	1	4.318	4.798	0.18	-0.24814	-0.419	81.6	0.203864	0.815406	0.453	0.120477	0.561533	0.1159	0.178503	0.0458849
16	2135256	A	C	2135256_A_C	Q1532P	1532	Q	P	8	1	0	1	0	0	0	1	0	1	0	-1	1	76	-1	28.3	5.1276	4.45	4.45	0.970303	0.000683	2.095	-2.44	0.094	0.978	0.971	8.5792	0.718356	1	1	7.27	9.18	-0.84	-0.1715	0.144	81.6	0.421535	0.934986	0.735	0.529696	0.865251	0.4544	0.206558	0.104147
16	2135256	A	T	2135256_A_T	Q1532L	1532	Q	L	8	1	-1	2	0	0	0	1	0	1	0	-1	1	113	-2	25.8	4.05866	4.45	4.45	0.961404	0.000683	1.745	-2.98	0.171	0.947	0.908	8.5792	0.718356	1	1	7.27	9.18	0.19	-0.23705	0.356	81.6	0.212141	0.965067	0.659	0.158712	0.627938	0.1252	0.221936	0.0996945
16	2135256	A	G	2135256_A_G	Q1532R	1532	Q	R	8	1	1	0	0	1	-1	1	1	0	0	0	0	43	1	24.4	3.14426	4.45	4.45	0.940606	0.000683	0.71	-0.76	0.619	0.947	0.908	8.5792	0.718356	1	1	7.27	9.18	-0.63	-0.33705	-0.17	81.6	0.242627	0.835316	0.495	0.0843877	0.514966	0.1048	0.216094	0.0683264
16	2135257	G	C	2135257_G_C	Q1532H	1532	Q	H	8	1	0	1	0	1	-1	1	1	0	0	0	0	24	0	25.4	3.42373	4.45	3.5	0.955304	0.000683	1.545	-1.85	0.096	0.994	0.991	5.8775	0.718356	1	1	2.662	4.336	-1.22	-0.25871	-0.786	81.6	0.241736	0.809911	0.581	0.0736273	0.531505	0.1301	0.170198	0.0679757
16	2135257	G	T	2135257_G_T	Q1532H	1532	Q	H	8	1	0	1	0	1	-1	1	1	0	0	0	0	24	0	26.4	3.42373	4.45	3.5	0.955304	0.000683	1.545	-1.85	0.096	0.994	0.991	5.8775	0.718356	1	1	2.662	4.336	-1.22	-0.25871	-0.786	81.6	0.241768	0.809911	0.581	0.0736273	0.531505	0.1301	0.170198	0.0679757
16	2135258	C	A	2135258_C_A	L1533I	1533	L	I	8	-1	-1	0	0	0	0	0	0	0	-1	-1	0	5	2	23.2	3.93077	4.45	4.45	0.936706	2.8e-05	1.8	-0.57	0.859	0.966	0.955	17.2872	0.718356	1	1	4.286	7.564	0.28	-0.13398	-0.904	64.6	0.173121	0.896644	0.495	0.136173	0.529086	0.1634	0.224947	0.0715481
16	2135258	C	G	2135258_C_G	L1533V	1533	L	V	8	-1	-1	0	0	0	0	0	0	0	-1	-1	0	32	1	22.1	2.21359	4.45	4.45	0.923208	2.8e-05	-0.355	-0.82	1	0.526	0.55	17.2872	0.718356	1	1	4.286	7.564	0.17	-0.13281	-1.147	64.6	0.215087	0.89851	0.536	0.156945	0.567343	0.1506	0.0710547	0.0269135
16	2135259	T	A	2135259_T_A	L1533H	1533	L	H	8	-1	0	-1	0	1	-1	0	1	-1	-1	0	-1	99	-3	29.3	5.78111	4.45	4.45	0.940406	2.8e-05	1.2	-3.4	0.012	1	0.998	13.8919	0.718356	1	1	7.938	7.777	-0.89	-0.23762	-1.328	64.6	0.35046	0.964245	0.852	0.455214	0.689537	0.6682	0.655825	0.242287
16	2135259	T	C	2135259_T_C	L1533P	1533	L	P	8	-1	0	-1	0	0	0	0	0	0	-1	-1	0	98	-3	32	6.42015	4.45	4.45	0.947205	2.8e-05	2.35	-3.72	0.054	0.999	0.997	13.8919	0.718356	1	1	7.938	7.777	0.1	-0.11594	-1.147	64.6	0.487161	0.989863	0.889	0.884131	0.889869	0.9787	0.620455	0.542107
16	2135259	T	G	2135259_T_G	L1533R	1533	L	R	8	-1	1	-2	0	1	-1	0	1	-1	-1	0	-1	102	-2	29.8	6.49862	4.45	4.45	0.960604	2.8e-05	2.35	-3.05	0.033	0.999	0.997	13.8919	0.718356	1	1	7.938	7.777	-0.94	-0.27638	-0.583	64.6	0.344752	0.987862	0.886	0.629973	0.780718	0.5892	0.74971	0.243481
16	2135261	C	A	2135261_C_A	L1534I	1534	L	I	8	-1	-1	0	0	0	0	0	0	0	-1	-1	0	5	2	25.4	5.11558	4.45	4.45	0.957904	1e-06	2.085	-1.59	0	0.988	0.992	17.2872	0.718356	1	1	4.792	7.564	0.11	0.10948	-1.363	0.1	0.231043	0.960496	0.709	0.428536	0.551073	0.4099	0.559886	0.333157
16	2135261	C	T	2135261_C_T	L1534F	1534	L	F	8	-1	-1	0	0	0	0	0	0	0	-1	1	-2	22	0	26	4.20421	4.45	4.45	0.965703	1e-06	1.31	-3.49	0	0.999	0.998	17.2872	0.718356	1	1	4.792	7.564	0.48	0.0986	-1.814	0.1	0.303416	0.927338	0.744	0.739322	0.760114	0.8018	0.599451	0.421383
16	2135262	T	C	2135262_T_C	L1534P	1534	L	P	8	-1	0	-1	0	0	0	0	0	0	-1	-1	0	98	-3	32	7.63832	4.45	4.45	0.966103	1e-06	3.5	-6.26	0	0.999	0.999	13.8919	0.718356	1	1	6.2	7.777	-0.12	0.23461	-1.843	0.1	0.543338	0.998404	0.965	0.968193	0.968679	0.9975	0.793	0.950294
16	2135262	T	G	2135262_T_G	L1534R	1534	L	R	8	-1	1	-2	0	1	-1	0	1	-1	-1	0	-1	102	-2	29.2	7.63832	4.45	4.45	0.975502	1e-06	3.5	-5.4	0	0.999	0.999	13.8919	0.718356	1	1	6.2	7.777	-1.03	0.022	-1.943	0.1	0.54218	0.998056	0.966	0.952295	0.965787	0.9931	0.730684	0.937705
16	2135265	A	G	2135265_A_G	D1535G	1535	D	G	8	1	0	1	-1	0	-1	1	0	1	0	-1	1	94	-1	28.8	9.83374	4.45	4.45	0.984402	0	3.83	-6.39	0	0.998	0.997	13.8919	0.718356	1	1	9.23	11.054	-1.64	-0.0603	-0.801	35.8	0.577314	0.999585	0.981	0.899776	0.93299	0.9588	0.871287	0.783296
16	2135266	C	G	2135266_C_G	D1535E	1535	D	E	8	1	1	0	-1	-1	0	1	1	0	0	0	0	45	2	23	3.22763	4.45	0.0299	0.968903	0	3.285	-3.65	0	0.996	0.995	8.1396	0.718356	0.996	1	0.698	1.354	-0.25	-0.16015	-0.743	35.8	0.442673	0.996562	0.868	0.796748	0.869354	0.921	0.854501	0.440642
16	2135267	C	A	2135267_C_A	Q1536K	1536	Q	K	8	1	1	0	0	1	-1	1	1	0	0	0	0	53	1	23.1	4.07972	4.45	4.45	0.960504	7e-06	1.485	-1.31	0.158	0.853	0.861	17.2872	0.718356	1	1	4.824	7.564	-0.64	-0.34752	-0.098	77	0.25604	0.914086	0.646	0.274989	0.581027	0.1912	0.537569	0.0536109
16	2135267	C	G	2135267_C_G	Q1536E	1536	Q	E	8	1	1	0	0	-1	1	1	1	0	0	0	0	29	2	24	4.13145	4.45	4.45	0.963804	7e-06	1.325	-1.62	0.033	0.947	0.901	17.2872	0.718356	1	1	4.824	7.564	0.15	-0.26294	-0.133	77	0.189013	0.907478	0.619	0.315175	0.561719	0.1901	0.842345	0.0784772
16	2135268	A	C	2135268_A_C	Q1536P	1536	Q	P	8	1	0	1	0	0	0	1	0	1	0	-1	1	76	-1	25.9	5.18792	4.45	4.45	0.954005	7e-06	2.525	-3.4	0.019	0.99	0.986	8.5792	0.718356	1	1	5.382	11.054	-1.36	-0.19793	0.088	77	0.4088	0.99012	0.827	0.519605	0.851527	0.9473	0.668818	0.362384
16	2135268	A	T	2135268_A_T	Q1536L	1536	Q	L	8	1	-1	2	0	0	0	1	0	1	0	-1	1	113	-2	25.9	3.63576	4.45	4.45	0.914708	7e-06	0.68	-2.3	0.027	0.976	0.937	8.5792	0.718356	1	1	5.382	11.054	-0.03	-0.28899	0.241	77	0.256061	0.913651	0.713	0.160086	0.591286	0.3759	0.359468	0.0911956
16	2135269	G	C	2135269_G_C	Q1536H	1536	Q	H	8	1	0	1	0	1	-1	1	1	0	0	0	0	24	0	23.1	3.83647	4.45	4.45	0.944206	7e-06	1.14	-2.05	0.02	0.997	0.994	9.3576	0.718356	1	1	1.97	6.565	-1.39	-0.30057	-0.511	77	0.191495	0.783294	0.665	0.161875	0.618297	0.4278	0.330622	0.0689484
16	2135270	A	C	2135270_A_C	I1537L	1537	I	L	8	-1	-1	0	0	0	0	0	0	0	-1	-1	0	5	2	23.4	3.78948	4.45	3.32	0.934906	0	2.04	-1.33	0.021	0.715	0.64	10.2295	0.718356	1	1	5.255	9.2	-0.9	0.021	-1.177	16.5	0.188305	0.823928	0.717	0.445423	0.336324	0.3576	0.422137	0.0897864
16	2135270	A	T	2135270_A_T	I1537F	1537	I	F	8	-1	-1	0	0	0	0	0	0	0	-1	1	-2	21	0	25.7	6.18444	4.45	3.32	0.968803	0	3.05	-3.15	0.004	0.99	0.958	10.2295	0.718356	1	1	5.255	9.2	-2.11	0.049	-1.55	16.5	0.31863	0.984419	0.765	0.579941	0.559382	0.6368	0.737272	0.432032
16	2135270	A	G	2135270_A_G	I1537V	1537	I	V	8	-1	-1	0	0	0	0	0	0	0	-1	-1	0	29	3	24.5	4.21286	4.45	3.32	0.940606	0	1.98	-0.55	0.008	0.884	0.86	10.2295	0.718356	1	1	5.255	9.2	-1.36	0.0141	-1.522	16.5	0.212889	0.726805	0.699	0.147831	0.262679	0.3578	0.312277	0.143464
16	2135272	C	G	2135272_C_G	I1537M	1537	I	M	8	-1	-1	0	0	0	0	0	0	0	-1	-1	0	10	1	14.39	1.97769	4.45	-0.219	0.918208	0	1.46	-1.47	0.19	0.514	0.711	11.4683	0.718356	0.961	0.914	0.044	0.073	-1.94	0.0476	-0.852	16.5	0.127868	0.597859	0.635	0.209484	0.365458	0.2	0.11552	0.0661233
16	2135273	C	A	2135273_C_A	P1538T	1538	P	T	8	0	0	0	0	0	0	0	1	-1	-1	0	-1	38	-1	24.2	4.59065	4.45	4.45	0.965003	0	1.6	-5.47	0.024	0.999	0.999	17.2872	0.718356	1	1	7.828	7.564	-1.42	0.0532	-1.345	34.9	0.384218	0.992302	0.703	0.597945	0.656157	0.7771	0.402021	0.362888
16	2135274	C	G	2135274_C_G	P1538R	1538	P	R	8	0	1	-1	0	1	-1	0	1	-1	-1	0	-1	103	-2	23.3	6.25423	4.45	4.45	0.942906	0	2.43	-6.22	0.043	0.999	0.999	17.2872	0.718356	1	1	6.089	7.564	-1.12	-0.0715	-0.559	34.9	0.464296	0.98774	0.755	0.530611	0.703677	0.9364	0.742603	0.488228
16	2135276	T	A	2135276_T_A	S1539T	1539	S	T	8	0	0	0	0	0	0	1	1	0	0	0	0	58	1	22.9	1.96653	4.45	3.32	0.89971	1.1e-05	0.55	-0.76	0.007	0.976	0.937	7.219	0.718356	0.996	1	3.213	4.134	-0.34	0.0362	-0.807	2.2	0.21409	0.805156	0.49	0.259055	0.38373	0.1982	0.311995	0.135683
16	2135276	T	C	2135276_T_C	S1539P	1539	S	P	8	0	0	0	0	0	0	1	0	1	0	-1	1	74	-1	14	0.839108	4.45	3.32	0.79582	1.1e-05	-0.85	4.02	1	0.08	0.29	7.219	0.718356	0.996	1	3.213	4.134	-0.93	0.0674	-0.313	2.2	0.224489	0.772331	0.526	0.218836	0.531106	0.0716	0.0464617	0.0615636
16	2135276	T	G	2135276_T_G	S1539A	1539	S	A	8	0	-1	1	0	0	0	1	0	1	0	-1	1	99	1	23	2.15844	4.45	3.32	0.874313	1.1e-05	0.375	-0.76	0.019	0.947	0.901	7.219	0.718356	0.996	1	3.213	4.134	-0.62	0.10655	-0.953	2.2	0.154749	0.704364	0.476	0.197465	0.264117	0.0671	0.166043	0.134942
16	2135277	C	T	2135277_C_T	S1539L	1539	S	L	8	0	-1	1	0	0	0	1	0	1	0	-1	1	145	-2	24.4	3.53177	4.45	4.45	0.976052	1.1e-05	1.04	-2.83	0.002	0.99	0.958	17.2872	0.718356	0.999	1	6.089	5.872	-0.72	-0.0022	-0.045	2.2	0.272104	0.971563	0.585	0.562156	0.524646	0.4419	0.446211	0.277628
16	2135279	T	A	2135279_T_A	Y1540N	1540	Y	N	8	0	1	-1	0	0	0	1	1	0	1	0	1	143	-2	24.6	4.4153	4.45	4.45	0.978802	0	3.175	-7.28	0	0.999	0.998	13.8919	0.718356	1	1	6.141	7.777	-0.86	0.1777	-1.586	16.1	0.456799	0.996928	0.745	0.923472	0.785327	0.8359	0.872416	0.757454
16	2135279	T	C	2135279_T_C	Y1540H	1540	Y	H	8	0	0	0	0	1	-1	1	1	0	1	0	1	83	2	24.6	4.06402	4.45	4.45	0.964404	0	2.83	-4.23	0	0.999	0.998	13.8919	0.718356	1	1	6.141	7.777	-0.58	0.15665	-1.658	16.1	0.366849	0.996319	0.716	0.82955	0.680017	0.8323	0.518886	0.627536
16	2135279	T	G	2135279_T_G	Y1540D	1540	Y	D	8	0	1	-1	0	-1	1	1	1	0	1	0	1	160	-3	24.8	4.41769	4.45	4.45	0.933507	0	3.175	-7.97	0	0.999	0.999	13.8919	0.718356	1	1	6.141	7.777	0.18	0.2523	-1.825	16.1	0.511355	0.998446	0.771	0.945662	0.848778	0.9557	0.854039	0.840888
16	2135280	A	C	2135280_A_C	Y1540S	1540	Y	S	8	0	0	0	0	0	0	1	1	0	1	0	1	144	-2	24.4	4.21805	4.45	4.45	0.956104	0	2.025	-7.02	0	0.999	0.998	13.8919	0.718356	1	1	6.09	11.054	-1.08	0.25136	-2.029	16.1	0.426062	0.990517	0.77	0.926664	0.810511	0.7299	0.828183	0.519712
16	2135280	A	T	2135280_A_T	Y1540F	1540	Y	F	8	0	-1	1	0	0	0	1	0	1	1	1	0	22	3	23.8	3.26512	4.45	4.45	0.962504	0	1.13	-1.87	0.066	0.988	0.992	13.8919	0.718356	1	1	6.09	11.054	0.17	0.12209	-1.37	16.1	0.25974	0.916317	0.669	0.312539	0.485765	0.1936	0.499599	0.184999
16	2135280	A	G	2135280_A_G	Y1540C	1540	Y	C	8	0	-1	1	0	0	0	1	0	1	1	0	1	194	-2	24.7	4.7292	4.45	4.45	0.975802	0	2.625	-6.99	0	1	0.999	13.8919	0.718356	1	1	6.09	11.054	0.94	0.11938	-0.898	16.1	0.447508	0.99492	0.782	0.882909	0.773846	0.5338	0.859127	0.529694
16	2135282	G	C	2135282_G_C	D1541H	1541	D	H	8	1	0	1	-1	1	-2	1	1	0	0	0	0	81	-1	25.6	7.13389	4.45	4.45	0.958704	0	3.525	-4.05	0.002	1	1	17.2872	0.718356	1	1	6.813	11.661	-0.83	0.00788	-0.943	17.7	0.514935	0.998287	0.756	0.714495	0.768096	0.9901	0.78365	0.785232
16	2135282	G	T	2135282_G_T	D1541Y	1541	D	Y	8	1	0	1	-1	0	-1	1	1	0	0	1	-1	160	-3	25.6	6.65013	4.45	4.45	0.961004	0	3.18	-5.84	0.001	1	1	17.2872	0.718356	1	1	6.813	11.661	-0.14	-0.045	-0.331	17.7	0.514386	0.99905	0.792	0.824885	0.843988	0.9888	0.799542	0.816221
16	2135283	A	C	2135283_A_C	D1541A	1541	D	A	8	1	-1	2	-1	0	-1	1	0	1	0	-1	1	126	-2	25.2	6.30119	4.45	4.45	0.921408	0	3.525	-4.86	0.006	0.998	0.998	13.8919	0.718356	1	1	6.227	11.054	-0.03	0.10461	-0.693	17.7	0.463808	0.992755	0.838	0.564124	0.785527	0.9827	0.765852	0.79882
16	2135283	A	T	2135283_A_T	D1541V	1541	D	V	8	1	-1	2	-1	0	-1	1	0	1	0	-1	1	152	-3	24.9	6.37552	4.45	4.45	0.966103	0	3.18	-5.84	0.001	0.999	0.999	13.8919	0.718356	1	1	6.227	11.054	-0.01	0.0389	0.096	17.7	0.507618	0.996273	0.849	0.71824	0.83887	0.9901	0.742477	0.833493
16	2135284	C	A	2135284_C_A	D1541E	1541	D	E	8	1	1	0	-1	-1	0	1	1	0	0	0	0	45	2	21.1	2.72428	4.45	3.42	0.89861	0	0.58	-0.53	0.908	0.996	0.995	12.9546	0.718356	1	1	2.151	2.603	0.23	0.0379	-0.8	17.7	0.233695	0.859159	0.501	0.153936	0.571883	0.8916	0.143856	0.272754
16	2135284	C	G	2135284_C_G	D1541E	1541	D	E	8	1	1	0	-1	-1	0	1	1	0	0	0	0	45	2	20.7	2.72428	4.45	3.42	0.89861	0	0.58	-0.53	0.908	0.996	0.995	12.9546	0.718356	1	1	2.151	2.603	0.23	0.0379	-0.8	17.7	0.233666	0.814184	0.501	0.153936	0.571883	0.8916	0.143856	0.272754
16	2135285	A	C	2135285_A_C	T1542P	1542	T	P	8	0	0	0	0	0	0	1	0	1	0	-1	1	38	-1	24.9	6.49723	4.45	4.45	0.867913	0	3.075	-4.57	0.002	0.999	0.998	13.8919	0.718356	1	1	6.094	11.054	-1.77	0.0898	-0.342	4.3	0.505488	0.994932	0.849	0.820212	0.879599	0.8969	0.874925	0.847537
16	2135285	A	T	2135285_A_T	T1542S	1542	T	S	8	0	0	0	0	0	0	1	1	0	0	0	0	58	1	23.8	4.49548	4.45	4.45	0.873013	0	2.065	-3.02	0.007	0.988	0.992	13.8919	0.718356	1	1	6.094	11.054	-0.85	0.0808	-1.754	4.3	0.305397	0.959157	0.747	0.465817	0.516605	0.6789	0.851923	0.252302
16	2135285	A	G	2135285_A_G	T1542A	1542	T	A	8	0	-1	1	0	0	0	1	0	1	0	-1	1	58	0	24.3	5.20559	4.45	4.45	0.889011	0	2.73	-3.56	0.008	0.988	0.992	13.8919	0.718356	1	1	6.094	11.054	-1.41	0.0964	-1.097	4.3	0.382377	0.976465	0.796	0.389586	0.67939	0.7072	0.860291	0.371536
16	2135288	C	A	2135288_C_A	H1543N	1543	H	N	8	0	1	-1	1	0	1	1	1	0	0	0	0	68	1	23.9	7.26627	4.45	4.45	0.913509	0	3.8	-6.12	0	0.956	0.98	17.2872	0.634777	1	1	7.821	7.564	-2.2	0.11405	-0.993	4.7	0.324273	0.998536	0.825	0.913397	0.832166	0.9475	0.878243	0.849277
16	2135288	C	G	2135288_C_G	H1543D	1543	H	D	8	0	1	-1	1	-1	2	1	1	0	0	0	0	81	-1	24.4	7.39634	4.45	4.45	0.905209	0	3.8	-7.84	0	0.981	0.987	17.2872	0.634777	1	1	7.821	7.564	-1.11	0.14779	-1.043	4.7	0.530401	0.998508	0.903	0.92549	0.933704	0.9949	0.865329	0.896681
16	2135289	A	C	2135289_A_C	H1543P	1543	H	P	8	0	0	0	1	0	1	1	0	1	0	-1	1	77	-2	24.8	7.37853	4.45	4.45	0.892211	0	3.8	-8.69	0	0.995	0.994	13.8919	0.634777	1	1	7.228	11.054	-0.19	0.12703	-0.32	4.7	0.526494	0.998881	0.947	0.959355	0.954343	0.9838	0.893945	0.903673
16	2135289	A	T	2135289_A_T	H1543L	1543	H	L	8	0	-1	1	1	0	1	1	0	1	0	-1	1	99	-3	24.6	5.67107	4.45	4.45	0.894111	0	2.385	-9.4	0	0.981	0.987	13.8919	0.634777	1	1	7.228	11.054	0.68	0.0186	0.048	4.7	0.489557	0.999707	0.893	0.927817	0.889601	0.9601	0.913564	0.797889
16	2135290	C	A	2135290_C_A	H1543Q	1543	H	Q	8	0	1	-1	1	0	1	1	1	0	0	0	0	24	0	23.6	5.50377	4.45	4.45	0.892111	0	2.995	-6.87	0	0.981	0.991	17.2872	0.634777	1	1	3.048	4.785	-0.91	0.0858	-0.63	4.7	0.485272	0.994751	0.88	0.919827	0.859941	0.9824	0.888702	0.803626
16	2135291	A	C	2135291_A_C	K1544Q	1544	K	Q	8	1	1	0	1	0	1	1	1	0	0	0	0	53	1	25	7.27271	4.45	4.45	0.846715	0	3.76	-3.51	0	0.995	0.996	13.8919	0.634777	1	1	7.221	11.054	-1.44	-0.015	-1.249	26.7	0.522804	0.995525	0.955	0.826775	0.91136	0.963	0.911631	0.713105
16	2135291	A	G	2135291_A_G	K1544E	1544	K	E	8	1	1	0	1	-1	2	1	1	0	0	0	0	56	1	25	7.83673	4.45	4.45	0.936306	0	4.105	-3.51	0	0.988	0.992	13.8919	0.634777	1	1	7.221	11.054	-1.06	0.0045	-1.053	26.7	0.548042	0.998505	0.954	0.847608	0.95061	0.9922	0.873159	0.761058
16	2135292	A	C	2135292_A_C	K1544T	1544	K	T	8	1	0	1	1	0	1	1	1	0	0	0	0	78	-1	25.3	6.35213	4.45	4.45	0.954005	0	3.415	-5.23	0	0.995	0.995	13.8919	0.634777	1	1	9.037	11.054	-1.17	-0.00306	-1.538	26.7	0.515697	0.997467	0.938	0.853818	0.90649	0.9743	0.91786	0.862846
16	2135292	A	T	2135292_A_T	K1544M	1544	K	M	8	1	-1	2	1	0	1	1	0	1	0	-1	1	95	-1	25.8	7.87907	4.45	4.45	0.943906	0	4.105	-5.3	0	1	0.999	13.8919	0.634777	1	1	9.037	11.054	-0.45	-0.0777	-0.11	26.7	0.533611	0.998901	0.957	0.735311	0.929147	0.9845	0.892672	0.810889
16	2135293	G	C	2135293_G_C	K1544N	1544	K	N	8	1	1	0	1	0	1	1	1	0	0	0	0	94	0	23.2	3.98329	4.45	3.5	0.920608	0	3.555	-4.36	0	0.995	0.996	8.951	0.634777	1	1	2.745	5.6	-1.06	0.0136	-1.43	26.7	0.343504	0.995634	0.888	0.84412	0.937078	0.9949	0.81531	0.67138
16	2135293	G	T	2135293_G_T	K1544N	1544	K	N	8	1	1	0	1	0	1	1	1	0	0	0	0	94	0	23.4	3.98329	4.45	3.5	0.920608	0	3.555	-4.36	0	0.995	0.996	8.951	0.634777	1	1	2.745	5.6	-1.06	0.0136	-1.43	26.7	0.343502	0.995839	0.888	0.84412	0.937078	0.9949	0.81531	0.67713
16	2135294	A	C	2135294_A_C	I1545L	1545	I	L	8	-1	-1	0	0	0	0	0	0	0	-1	-1	0	5	2	23.6	3.11725	4.45	3.35	0.791921	2e-06	2.465	-1.75	0.005	0.803	0.924	11.1112	0.634777	1	1	6.002	6.753	-0.58	0.0908	-1.327	0.5	0.183045	0.942877	0.724	0.575787	0.655459	0.5098	0.6705	0.195417
16	2135295	T	A	2135295_T_A	I1545N	1545	I	N	8	-1	1	-2	0	0	0	0	1	-1	-1	0	-1	149	-3	25.1	5.62949	4.45	4.45	0.960654	2e-06	3.505	-6.05	0	0.995	0.996	13.8919	0.634777	1	1	6.042	7.777	-1.39	0.24411	-2.584	0.5	0.385692	0.997054	0.898	0.932297	0.936603	0.9916	0.854726	0.915394
16	2135295	T	C	2135295_T_C	I1545T	1545	I	T	8	-1	0	-1	0	0	0	0	1	-1	-1	0	-1	89	-1	24.6	4.55329	4.45	4.45	0.947705	2e-06	2.15	-4.06	0.001	0.981	0.987	13.8919	0.634777	1	1	6.042	7.777	-3.35	0.17015	-2.862	0.5	0.479835	0.990034	0.905	0.766172	0.84745	0.9566	0.769961	0.685635
16	2135295	T	G	2135295_T_G	I1545S	1545	I	S	8	-1	0	-1	0	0	0	0	1	-1	-1	0	-1	142	-2	25.5	5.5547	4.45	4.45	0.950105	2e-06	3.155	-5.14	0	0.981	0.987	13.8919	0.634777	1	1	6.042	7.777	-3.8	0.28069	-3.213	0.5	0.510157	0.99598	0.947	0.925005	0.952993	0.9888	0.867142	0.939165
16	2135297	G	C	2135297_G_C	A1546P	1546	A	P	8	-1	0	-1	0	0	0	0	0	0	-1	-1	0	27	-1	26.3	5.87901	4.45	4.45	0.947705	1e-05	2.44	-2.58	0.006	0.999	0.998	17.2872	0.634777	1	1	9.92	11.661	-0.65	0.15735	-0.599	0	0.478856	0.986214	0.875	0.920082	0.947209	0.9854	0.313195	0.654095
16	2135298	C	A	2135298_C_A	A1546D	1546	A	D	8	-1	1	-2	0	-1	1	0	1	-1	-1	0	-1	126	-2	24.2	4.98267	4.45	4.45	0.935306	1e-05	2.44	-2.17	0.002	0.999	0.991	13.0886	0.634777	1	1	6.588	7.564	-0.35	0.12944	-2.795	0	0.473246	0.931595	0.846	0.796607	0.933952	0.9952	0.434749	0.650897
16	2135298	C	G	2135298_C_G	A1546G	1546	A	G	8	-1	0	-1	0	0	0	0	0	0	-1	-1	0	60	0	15.48	1.22296	4.45	4.45	0.880112	1e-05	-1.62	2.95	1	0.156	0.464	13.0886	0.634777	1	1	6.588	7.564	-1.35	0.14835	-1.866	0	0.164363	0.369938	0.544	0.240907	0.719528	0.2221	0.0369786	0.111307
16	2135300	G	C	2135300_G_C	V1547L	1547	V	L	8	-1	-1	0	0	0	0	0	0	0	-1	-1	0	32	1	23.3	3.86638	4.45	4.45	0.930407	2.5e-05	2.37	-2.27	0.025	0.586	0.616	17.2872	0.634777	1	1	6.675	11.661	-1.14	0.0646	-0.315	0	0.371611	0.972501	0.786	0.434451	0.789428	0.7678	0.821751	0.162321
16	2135300	G	T	2135300_G_T	V1547F	1547	V	F	8	-1	-1	0	0	0	0	0	0	0	-1	1	-2	50	-1	25.2	7.14238	4.45	4.45	0.963104	2.5e-05	4.035	-4.23	0.001	0.999	0.995	17.2872	0.634777	1	1	6.675	11.661	-2.67	0.00298	-1.206	0	0.548932	0.999262	0.842	0.868371	0.947567	0.9465	0.876484	0.813938
16	2135301	T	C	2135301_T_C	V1547A	1547	V	A	8	-1	-1	0	0	0	0	0	0	0	-1	-1	0	64	0	25.3	6.33004	4.45	4.45	0.927207	2.5e-05	4.035	-3.52	0.001	0.989	0.969	13.8919	0.634777	1	1	6.213	7.777	-2.54	0.20378	-2.086	0	0.474105	0.996302	0.922	0.736278	0.820522	0.9142	0.89638	0.811999
16	2135303	C	A	2135303_C_A	L1548M	1548	L	M	8	-1	-1	0	0	0	0	0	0	0	-1	-1	0	15	2	23.8	3.78025	4.45	3.49	0.918108	0.000106	1.71	-1.33	0.004	0.999	0.997	12.8605	0.634777	1	1	3.571	4.8	-0.07	0.1194	-0.682	0.7	0.20993	0.88242	0.694	0.398437	0.635767	0.3629	0.672992	0.220423
16	2135303	C	G	2135303_C_G	L1548V	1548	L	V	8	-1	-1	0	0	0	0	0	0	0	-1	-1	0	32	1	14.63	1.84048	4.45	3.49	0.917708	0.000106	0.12	-1.14	0.107	0.526	0.55	12.8605	0.634777	1	1	3.571	4.8	-1.1	0.11454	-1.27	0.7	0.239674	0.744433	0.622	0.282133	0.614509	0.1339	0.079662	0.0568422
16	2135304	T	A	2135304_T_A	L1548Q	1548	L	Q	8	-1	1	-2	0	0	0	0	1	-1	-1	0	-1	113	-2	25.9	5.80944	4.45	4.45	0.953805	0.000106	2.86	-4.77	0.001	0.999	0.997	13.8919	0.634777	1	1	6.21	7.777	-1.89	0.22044	-2.196	0.7	0.512829	0.993976	0.946	0.896679	0.896906	0.9691	0.741627	0.928973
16	2135304	T	G	2135304_T_G	L1548R	1548	L	R	8	-1	1	-2	0	1	-1	0	1	-1	-1	0	-1	102	-2	31	5.80903	4.45	4.45	0.945705	0.000106	3.205	-4.97	0.001	0.999	0.997	13.8919	0.634777	1	1	6.21	7.777	-2.1	0.22602	-1.792	0.7	0.525726	0.996399	0.941	0.948421	0.946703	0.9821	0.641399	0.932532
16	2135306	T	G	2135306_T_G	Y1549D	1549	Y	D	8	0	1	-1	0	-1	1	1	1	0	1	0	1	160	-3	26.7	6.38527	4.45	4.45	0.928407	8e-06	4.06	-8.59	0	0.997	0.994	13.8919	0.634777	1	1	7.953	7.777	-0.45	0.17163	-2.754	11.6	0.573203	0.999567	0.957	0.946002	0.950314	0.9972	0.864075	0.94448
16	2135307	A	C	2135307_A_C	Y1549S	1549	Y	S	8	0	0	0	0	0	0	1	1	0	1	0	1	144	-2	25.5	6.10993	4.45	4.45	0.953405	8e-06	3.715	-7.68	0	0.99	0.991	13.8919	0.634777	1	1	4.51	11.054	-1.82	0.21377	-2.768	11.6	0.537984	0.998582	0.938	0.946187	0.918356	0.9807	0.821421	0.92585
16	2135307	A	T	2135307_A_T	Y1549F	1549	Y	F	8	0	-1	1	0	0	0	1	0	1	1	1	0	22	3	20.6	2.85497	4.45	4.45	0.947805	8e-06	2.16	-2.72	0.097	0.207	0.384	13.8919	0.634777	1	1	4.51	11.054	-0.01	0.0313	-1.124	11.6	0.272163	0.939829	0.764	0.4497	0.689635	0.1749	0.571742	0.100034
16	2135309	G	A	2135309_G_A	V1550I	1550	V	I	8	-1	-1	0	0	0	0	0	0	0	-1	-1	0	29	3	23.8	4.42586	4.45	4.45	0.846715	0	1.31	-0.85	0.098	0.953	0.981	17.2872	0.634777	1	1	9.692	11.661	-0.51	0.0712	-0.879	0.1	0.212541	0.939657	0.598	0.21895	0.579679	0.1609	0.505195	0.188316
16	2135309	G	C	2135309_G_C	V1550L	1550	V	L	8	-1	-1	0	0	0	0	0	0	0	-1	-1	0	32	1	25.4	6.89534	4.45	4.45	0.967203	0	3.35	-2.67	0.005	0.953	0.981	17.2872	0.634777	1	1	9.692	11.661	-0.95	0.0791	-0.879	0.1	0.511291	0.987096	0.849	0.732527	0.841514	0.8671	0.910171	0.686253
16	2135310	T	C	2135310_T_C	V1550A	1550	V	A	8	-1	-1	0	0	0	0	0	0	0	-1	-1	0	64	0	25.8	4.50099	4.45	4.45	0.922508	0	2.01	-3.65	0.001	0.979	0.989	13.8919	0.634777	1	1	7.953	7.777	-1.96	0.21244	-2.245	0.1	0.443615	0.988177	0.861	0.749778	0.819586	0.6937	0.880969	0.478855
16	2135310	T	G	2135310_T_G	V1550G	1550	V	G	8	-1	0	-1	0	0	0	0	0	0	-1	-1	0	109	-3	26.2	5.63302	4.45	4.45	0.90091	0	3.35	-6.39	0	0.991	0.995	13.8919	0.634777	1	1	7.953	7.777	-4.28	0.23407	-2.734	0.1	0.534146	0.996313	0.942	0.949972	0.957517	0.9399	0.860003	0.944264
16	2135312	G	A	2135312_G_A	G1551R	1551	G	R	8	0	1	-1	0	1	-1	0	1	-1	-1	0	-1	125	-2	31	5.20655	4.45	4.45	0.962504	0	1.745	-6.8	0.001	1	1	17.2872	0.634777	1	1	9.92	11.662	-1.21	0.0184	-0.811	22	0.483553	0.997647	0.779	0.893235	0.906016	0.9006	0.575269	0.738498
16	2135312	G	C	2135312_G_C	G1551R	1551	G	R	8	0	1	-1	0	1	-1	0	1	-1	-1	0	-1	125	-2	27	5.20655	4.45	4.45	0.962504	0	1.745	-6.8	0.001	1	1	17.2872	0.634777	1	1	9.92	11.662	-1.21	0.0184	-0.811	22	0.483556	0.996771	0.779	0.893235	0.906016	0.9006	0.575269	0.733195
16	2135313	G	A	2135313_G_A	G1551E	1551	G	E	8	0	1	-1	0	-1	1	0	1	-1	-1	0	-1	98	-2	25.8	7.29981	4.45	4.45	0.960504	0	3.175	-6.67	0.002	1	1	17.2872	0.634777	1	1	7.976	11.662	-0.01	0.037	-1.486	22	0.512754	0.997491	0.872	0.862176	0.938604	0.9123	0.888063	0.876739
16	2135313	G	C	2135313_G_C	G1551A	1551	G	A	8	0	-1	1	0	0	0	0	0	0	-1	-1	0	60	0	25.9	5.24807	4.45	4.45	0.863614	0	0.99	-5.17	0.003	1	0.999	17.2872	0.634777	1	1	7.976	11.662	-0.73	0.0834	-0.821	22	0.340396	0.990955	0.745	0.84314	0.821818	0.4535	0.417704	0.472532
16	2135313	G	T	2135313_G_T	G1551V	1551	G	V	8	0	-1	1	0	0	0	0	0	0	-1	-1	0	109	-3	28.3	7.30225	4.45	4.45	0.963204	0	3.175	-7.78	0.001	1	1	17.2872	0.634777	1	1	7.976	11.662	-0.41	0.0204	-0.53	22	0.530574	0.998507	0.847	0.939343	0.893398	0.9586	0.833674	0.885236
16	2135315	G	A	2135315_G_A	E1552K	1552	E	K	8	1	1	0	-1	1	-2	1	1	0	0	0	0	56	1	24.6	4.08756	4.45	4.45	0.974702	2.6e-05	1.605	-1.13	0.241	0.976	0.937	17.2872	0.634777	1	1	6.577	11.662	-0.58	-0.18466	0.572	96.3	0.355065	0.910528	0.733	0.46402	0.587511	0.1724	0.340898	0.07465
16	2135315	G	C	2135315_G_C	E1552Q	1552	E	Q	8	1	1	0	-1	0	-1	1	1	0	0	0	0	29	2	24	4.49193	4.45	4.45	0.954605	2.6e-05	2.155	-0.93	0.173	0.99	0.98	17.2872	0.634777	1	1	6.577	11.662	0.11	-0.15861	0.408	96.3	0.269514	0.925128	0.646	0.368214	0.439621	0.1853	0.38641	0.0836868
16	2135316	A	C	2135316_A_C	E1552A	1552	E	A	8	1	-1	2	-1	0	-1	1	0	1	0	-1	1	107	-1	21.9	2.03056	4.45	4.45	0.933407	2.6e-05	0.85	-1.59	0.226	0.342	0.367	13.8919	0.634777	1	1	3.539	11.055	-0.41	-0.18654	-0.093	96.3	0.22418	0.801977	0.596	0.343697	0.456227	0.1829	0.30419	0.0382013
16	2135316	A	T	2135316_A_T	E1552V	1552	E	V	8	1	-1	2	-1	0	-1	1	0	1	0	-1	1	121	-2	23.2	2.8371	4.45	4.45	0.910609	2.6e-05	1.68	-2.8	0.047	0.342	0.565	13.8919	0.634777	1	1	3.539	11.055	0.44	-0.17328	0.097	96.3	0.259502	0.915283	0.722	0.31454	0.599213	0.3398	0.414078	0.0497286
16	2135317	A	C	2135317_A_C	E1552D	1552	E	D	8	1	1	0	-1	-1	0	1	1	0	0	0	0	45	2	19.47	1.43665	4.45	-1.02	0.953705	2.6e-05	1.48	-1.42	0.309	0.976	0.97	11.9464	0.634777	0.972	0.999	0.2	1.555	0.14	-0.25643	-0.138	96.3	0.207234	0.827826	0.575	0.288212	0.410984	0.2376	0.715936	0.062229
16	2135317	A	T	2135317_A_T	E1552D	1552	E	D	8	1	1	0	-1	-1	0	1	1	0	0	0	0	45	2	19.56	1.43665	4.45	-1.02	0.953705	2.6e-05	1.48	-1.42	0.309	0.976	0.97	11.9464	0.634777	0.972	0.999	0.2	1.555	0.14	-0.25643	-0.138	96.3	0.207211	0.827826	0.575	0.288212	0.410984	0.2376	0.715936	0.062229
16	2135318	G	A	2135318_G_A	G1553S	1553	G	S	8	0	0	0	0	0	0	0	1	-1	-1	0	-1	56	0	27.4	8.30425	4.45	4.45	0.966703	0	2.465	-4.63	0	1	0.999	17.2872	0.634777	1	1	9.663	11.662	-1.58	0.0135	-0.325	88.8	0.410222	0.996211	0.904	0.901241	0.796342	0.3263	0.594347	0.555038
16	2135318	G	C	2135318_G_C	G1553R	1553	G	R	8	0	1	-1	0	1	-1	0	1	-1	-1	0	-1	125	-2	27.1	7.94089	4.45	4.45	0.972403	0	2.755	-6.18	0	1	1	17.2872	0.634777	1	1	9.663	11.662	-1.61	-0.11176	-0.13	88.8	0.54363	0.997704	0.928	0.921034	0.865929	0.756	0.808865	0.600699
16	2135319	G	C	2135319_G_C	G1553A	1553	G	A	8	0	-1	1	0	0	0	0	0	0	-1	-1	0	60	0	26	8.92525	4.45	4.45	0.978702	0	3.51	-4.83	0	1	0.999	17.2872	0.634777	1	1	9.663	11.662	-0.97	0.013	-0.2	88.8	0.538138	0.994755	0.922	0.961376	0.811525	0.5585	0.886012	0.650086
16	2135321	C	G	2135321_C_G	Q1554E	1554	Q	E	8	1	1	0	0	-1	1	1	1	0	0	0	0	29	2	26.1	7.74447	4.45	4.45	0.90001	2e-06	3.845	-2.74	0	0.904	0.953	17.2872	0.634777	1	1	7.641	7.564	0.01	0.0941	-0.631	26.7	0.46904	0.997742	0.919	0.937223	0.960221	0.4682	0.918776	0.494333
16	2135322	A	T	2135322_A_T	Q1554L	1554	Q	L	8	1	-1	2	0	0	0	1	0	1	0	-1	1	113	-2	33	8.55438	4.45	4.45	0.956104	2e-06	3.64	-6.29	0	0.956	0.98	13.8919	0.634777	1	1	9.01	11.054	0.1	0.063	-0.019	26.7	0.508392	0.997289	0.965	0.951373	0.94514	0.8861	0.867797	0.840712
16	2135322	A	G	2135322_A_G	Q1554R	1554	Q	R	8	1	1	0	0	1	-1	1	1	0	0	0	0	43	1	33	8.57838	4.45	4.45	0.957804	2e-06	4.19	-3.65	0	0.956	0.98	13.8919	0.634777	1	1	9.01	11.054	-1.15	-0.0225	0.114	26.7	0.577093	0.998332	0.972	0.944195	0.974069	0.9316	0.908728	0.724794
16	2136194	A	C	2136194_A_C	S1555R	1555	S	R	8	0	1	-1	0	1	-1	1	1	0	0	0	0	110	-1	26.1	4.51942	4.47	4.47	0.944206	0.000673	1.715	-2.25	0.028	0.997	0.991	8.6093	0.67177	1	1	7.275	11.055	-0.6	0.033	-0.489	2.5	0.320692	0.928221	0.704	0.405561	0.798128	0.4632	0.208058	0.246225
16	2136195	G	C	2136195_G_C	S1555T	1555	S	T	8	0	0	0	0	0	0	1	1	0	0	0	0	58	1	22.3	2.0685	4.47	4.47	0.79872	0.000673	-0.13	-0.72	0.096	0.976	0.937	12.4424	0.67177	1	1	3.21	7.424	-1.07	0.0593	-0.779	2.5	0.167311	0.517733	0.456	0.297471	0.648857	0.0949	0.0713676	0.122002
16	2136195	G	T	2136195_G_T	S1555I	1555	S	I	8	0	-1	1	0	0	0	1	0	1	0	-1	1	142	-2	24.7	3.57579	4.47	4.47	0.862314	0.000673	1.51	-1.67	0.038	0.93	0.91	12.4424	0.67177	1	1	3.21	7.424	0.76	0.0237	-0.531	2.5	0.279891	0.724583	0.641	0.387624	0.741456	0.1456	0.121442	0.165292
16	2136196	C	A	2136196_C_A	S1555R	1555	S	R	8	0	1	-1	0	1	-1	1	1	0	0	0	0	110	-1	20.7	2.03916	4.47	2.53	0.944206	0.000673	1.715	-2.25	0.028	0.997	0.991	8.0177	0.67177	0.555	0.094	-0.003	0.583	-0.6	0.033	-0.489	2.5	0.256323	0.833013	0.601	0.406003	0.798128	0.4632	0.208058	0.143208
16	2136196	C	G	2136196_C_G	S1555R	1555	S	R	8	0	1	-1	0	1	-1	1	1	0	0	0	0	110	-1	20.6	2.03916	4.47	2.53	0.944206	0.000673	1.715	-2.25	0.028	0.997	0.991	8.0177	0.67177	0.555	0.094	-0.003	0.583	-0.6	0.033	-0.489	2.5	0.256324	0.884796	0.601	0.406003	0.798128	0.4632	0.208058	0.143208
16	2136197	A	C	2136197_A_C	N1556H	1556	N	H	8	1	0	1	0	1	-1	1	1	0	0	0	0	68	1	17.52	1.65107	4.38	3.29	0.856614	0.0434	1.07	-3.16	0.028	0.222	0.473	4.4567	0.67177	0.597	0.006	2.565	1.281	-1.93	-0.20974	-0.531	81.5	0.146707	0.650771	0.469	0.161418	0.534773	0.0706	0.516415	0.0170196
16	2136198	A	C	2136198_A_C	N1556T	1556	N	T	8	1	0	1	0	0	0	1	1	0	0	0	0	65	0	12.76	0.41524	4.47	-2.83	0.816218	0.0434	0.07	-3.42	0.069	0	0.003	5.8592	0.67177	0.558	0	0.363	-0.187	-1.2	-0.23145	0.066	81.5	0.134978	0.0901107	0.539	0.184278	0.542417	0.0764	0.259003	0.0173606
16	2136198	A	T	2136198_A_T	N1556I	1556	N	I	8	1	-1	2	0	0	0	1	0	1	0	-1	1	149	-3	14.1	1.04934	4.47	-2.83	0.955504	0.0434	2.66	-5.7	0.005	0.02	0.119	5.8592	0.67177	0.558	0	0.363	-0.187	1.84	-0.28004	-0.075	81.5	0.247427	0.887304	0.575	0.469406	0.736352	0.161	0.501458	0.189234
16	2136199	C	A	2136199_C_A	N1556K	1556	N	K	8	1	1	0	0	1	-1	1	1	0	0	0	0	94	0	12.01	0.902795	4.47	2.53	0.920008	0.0434	1.185	-3.04	0.129	0.008	0.06	10.6767	0.67177	0.723	0.252	0.987	0.808	-1.01	-0.19151	0.269	81.5	0.115675	0.174444	0.414	0.194126	0.579054	0.1795	0.283795	0.0162129
16	2136199	C	G	2136199_C_G	N1556K	1556	N	K	8	1	1	0	0	1	-1	1	1	0	0	0	0	94	0	11.1	0.902795	4.47	2.53	0.920008	0.0434	1.185	-3.04	0.129	0.008	0.06	10.6767	0.67177	0.723	0.252	0.987	0.808	-1.01	-0.19151	0.269	81.5	0.115663	0.174444	0.414	0.194126	0.579054	0.1795	0.283795	0.0162129
16	2136200	A	C	2136200_A_C	S1557R	1557	S	R	8	0	1	-1	0	1	-1	1	1	0	0	0	0	110	-1	24.9	2.91076	4.47	4.47	0.948605	2.5e-05	1.295	-1.97	0.024	0.597	0.627	13.9283	0.67177	1	1	7.429	9.173	-0.36	-0.0721	-0.453	57.3	0.306706	0.92165	0.688	0.549368	0.546878	0.6516	0.255659	0.0719471
16	2136200	A	T	2136200_A_T	S1557C	1557	S	C	8	0	-1	1	0	0	0	1	0	1	0	0	0	112	-1	23.8	3.47506	4.47	4.47	0.940306	2.5e-05	1.845	-2.82	0.109	0.992	0.94	13.9283	0.67177	1	1	7.429	9.173	-1.11	0.00205	-0.355	57.3	0.270473	0.957412	0.699	0.388316	0.620936	0.0916	0.350185	0.158389
16	2136200	A	G	2136200_A_G	S1557G	1557	S	G	8	0	0	0	0	0	0	1	0	1	0	-1	1	56	0	23.2	2.3998	4.47	4.47	0.934707	2.5e-05	2.195	-1.86	0.086	0.234	0.358	13.9283	0.67177	1	1	7.429	9.173	-1.9	0.00546	-0.676	57.3	0.275631	0.906079	0.62	0.541356	0.466428	0.126	0.499228	0.0715604
16	2136201	G	A	2136201_G_A	S1557N	1557	S	N	8	0	1	-1	0	0	0	1	1	0	0	0	0	46	1	15.27	1.11341	4.47	4.47	0.859414	2.5e-05	-0.125	1.19	0.796	0.002	0.024	5.2855	0.67177	1	1	6.193	8.484	-0.1	-0.0398	-0.41	57.3	0.134946	0.246475	0.46	0.185759	0.284422	0.0834	0.0373196	0.0312184
16	2136201	G	T	2136201_G_T	S1557I	1557	S	I	8	0	-1	1	0	0	0	1	0	1	0	-1	1	142	-2	24.3	3.6875	4.47	4.47	0.941806	2.5e-05	1.845	-3.76	0.006	0.913	0.84	5.2855	0.67177	1	1	6.193	8.484	0.7	-0.0221	-0.187	57.3	0.308337	0.981254	0.64	0.622482	0.646581	0.3077	0.329453	0.107245
16	2136202	C	A	2136202_C_A	S1557R	1557	S	R	8	0	1	-1	0	1	-1	1	1	0	0	0	0	110	-1	3.417	0.115025	4.47	-8.94	0.948605	2.5e-05	1.295	-1.97	0.024	0.79	0.758	21.3963	0.67177	0	0	-2.381	-13.187	-0.36	-0.0721	-0.453	57.3	0.208093	0.790511	0.527	0.599225	0.546878	0.6516	0.255659	0.0591652
16	2136203	G	C	2136203_G_C	E1558Q	1558	E	Q	8	1	1	0	-1	0	-1	1	1	0	0	0	0	29	2	26.5	6.33964	4.47	4.47	0.976802	0	2.645	-2.54	0	0.998	0.997	17.3319	0.67177	1	1	7.923	11.66	0.05	-0.0361	-0.766	24.6	0.350934	0.983286	0.763	0.808919	0.856492	0.6091	0.53006	0.35052
16	2136204	A	C	2136204_A_C	E1558A	1558	E	A	8	1	-1	2	-1	0	-1	1	0	1	0	-1	1	107	-1	28.8	7.17846	4.47	4.47	0.962504	0	3.025	-4.84	0	0.988	0.992	13.9283	0.67177	1	1	9.222	11.053	-0.2	0.0009	-0.704	24.6	0.397156	0.997553	0.92	0.883787	0.899066	0.7552	0.723687	0.64907
16	2136204	A	T	2136204_A_T	E1558V	1558	E	V	8	1	-1	2	-1	0	-1	1	0	1	0	-1	1	121	-2	29.7	8.05556	4.47	4.47	0.950005	0	3.925	-5.92	0	0.995	0.996	13.9283	0.67177	1	1	9.222	11.053	0.3	-0.0511	0.085	24.6	0.462915	0.998674	0.93	0.91062	0.894671	0.8993	0.62507	0.756742
16	2136204	A	G	2136204_A_G	E1558G	1558	E	G	8	1	0	1	-1	0	-1	1	0	1	0	-1	1	98	-2	31	6.91093	4.47	4.47	0.965953	0	2.68	-5.62	0	0.995	0.995	13.9283	0.67177	1	1	9.222	11.053	-1.63	0.0963	-1.121	24.6	0.392039	0.997198	0.906	0.879017	0.90686	0.8236	0.665133	0.736043
16	2136205	G	C	2136205_G_C	E1558D	1558	E	D	8	1	1	0	-1	-1	0	1	1	0	0	0	0	45	2	25.1	4.66636	4.47	3.52	0.966503	0	2.26	-2.54	0	0.988	0.992	10.7962	0.67177	1	1	2.95	3.204	0.31	0.00612	-1.086	24.6	0.331108	0.982701	0.806	0.878977	0.836577	0.9042	0.783964	0.47295
16	2136205	G	T	2136205_G_T	E1558D	1558	E	D	8	1	1	0	-1	-1	0	1	1	0	0	0	0	45	2	25.2	4.66636	4.47	3.52	0.966503	0	2.26	-2.54	0	0.988	0.992	10.7962	0.67177	1	1	2.95	3.204	0.31	0.00612	-1.086	24.6	0.331106	0.985761	0.806	0.878977	0.836577	0.9042	0.783964	0.475539
16	2136206	C	A	2136206_C_A	L1559I	1559	L	I	8	-1	-1	0	0	0	0	0	0	0	-1	-1	0	5	2	20.5	1.48123	4.47	3.47	0.785321	0.00779	0.775	0.01	0.547	0.003	0.012	13.1748	0.67177	1	1	2.486	3.998	0.14	-0.11682	-0.521	62	0.130811	0.315064	0.477	0.227565	0.286343	0.0807	0.057587	0.0136243
16	2136207	T	A	2136207_T_A	L1559H	1559	L	H	8	-1	0	-1	0	1	-1	0	1	-1	-1	0	-1	99	-3	27.6	3.72965	4.47	4.47	0.832017	0.00779	0.71	-2.64	0.015	0.986	0.882	10.1539	0.67177	1	1	4.979	6.066	0.01	-0.22175	-0.603	62	0.263034	0.888407	0.594	0.400315	0.537151	0.2224	0.209961	0.103627
16	2136207	T	C	2136207_T_C	L1559P	1559	L	P	8	-1	0	-1	0	0	0	0	0	0	-1	-1	0	98	-3	27.9	3.41461	4.47	4.47	0.846215	0.00779	1.055	-2.38	0.071	0.947	0.786	10.1539	0.67177	1	1	4.979	6.066	0.21	-0.1171	-0.67	62	0.368569	0.842717	0.687	0.874055	0.847264	0.2333	0.12978	0.0890228
16	2136207	T	G	2136207_T_G	L1559R	1559	L	R	8	-1	1	-2	0	1	-1	0	1	-1	-1	0	-1	102	-2	23.2	1.74378	4.47	4.47	0.814619	0.00779	-0.045	-1.79	0.09	0.031	0.098	10.1539	0.67177	1	1	4.979	6.066	-0.89	-0.27654	-0.039	62	0.277178	0.850074	0.567	0.538837	0.633944	0.1579	0.053814	0.0357858
16	2136209	G	C	2136209_G_C	A1560P	1560	A	P	8	-1	0	-1	0	0	0	0	0	0	-1	-1	0	27	-1	29.9	6.80267	4.47	4.47	0.969303	0	2.515	-2.53	0.086	1	0.999	17.3319	0.67177	1	1	6.558	11.66	-0.29	0.0269	-0.487	42.8	0.465004	0.967566	0.726	0.959434	0.881468	0.7348	0.739156	0.346083
16	2136210	C	A	2136210_C_A	A1560D	1560	A	D	8	-1	1	-2	0	-1	1	0	1	-1	-1	0	-1	126	-2	24.8	4.20665	4.47	4.47	0.942806	0	0.31	-1.73	0.418	0.997	0.992	17.3319	0.67177	1	1	7.842	7.563	0.41	-0.0332	-0.56	42.8	0.428076	0.932581	0.628	0.642426	0.784975	0.4054	0.41581	0.133741
16	2136210	C	G	2136210_C_G	A1560G	1560	A	G	8	-1	0	-1	0	0	0	0	0	0	-1	-1	0	60	0	24.7	6.99587	4.47	4.47	0.967253	0	2.515	-2.07	0.061	0.994	0.983	17.3319	0.67177	1	1	7.842	7.563	-0.79	-0.00936	-0.836	42.8	0.343248	0.95735	0.758	0.707162	0.491841	0.2214	0.5197	0.197629
16	2136212	A	C	2136212_A_C	I1561L	1561	I	L	8	-1	-1	0	0	0	0	0	0	0	-1	-1	0	5	2	24.4	5.43372	4.47	3.39	0.952805	3e-06	2.425	-1.83	0	0.803	0.924	9.5789	0.67177	1	1	6.219	6.917	0.42	0.0775	-1.326	0	0.291098	0.932671	0.852	0.893621	0.793732	0.3702	0.613319	0.291273
16	2136212	A	G	2136212_A_G	I1561V	1561	I	V	8	-1	-1	0	0	0	0	0	0	0	-1	-1	0	29	3	24.8	4.75371	4.47	3.39	0.857914	3e-06	2.19	-0.91	0	0.803	0.924	9.5789	0.67177	1	1	6.219	6.917	-0.85	0.10356	-1.746	0	0.259205	0.836312	0.794	0.661764	0.620576	0.1132	0.72403	0.242975
16	2136213	T	A	2136213_T_A	I1561N	1561	I	N	8	-1	1	-2	0	0	0	0	1	-1	-1	0	-1	149	-3	32	8.81287	4.47	4.47	0.975602	3e-06	3.58	-6.39	0	0.995	0.996	13.9283	0.67177	1	1	7.932	7.778	-1.19	0.20014	-2.321	0	0.429131	0.995645	0.976	0.984964	0.976282	0.9876	0.889972	0.944086
16	2136213	T	C	2136213_T_C	I1561T	1561	I	T	8	-1	0	-1	0	0	0	0	1	-1	-1	0	-1	89	-1	31	8.71819	4.47	4.47	0.966303	3e-06	3.58	-4.56	0	0.981	0.987	13.9283	0.67177	1	1	7.932	7.778	-2.95	0.16143	-2.794	0	0.56394	0.998	0.983	0.970356	0.9128	0.9455	0.804426	0.942305
16	2136213	T	G	2136213_T_G	I1561S	1561	I	S	8	-1	0	-1	0	0	0	0	1	-1	-1	0	-1	142	-2	32	8.71819	4.47	4.47	0.968003	3e-06	3.58	-5.47	0	0.981	0.987	13.9283	0.67177	1	1	7.932	7.778	-2.33	0.20429	-3.087	0	0.56472	0.997524	0.984	0.984136	0.972584	0.964	0.859158	0.950114
16	2136214	C	G	2136214_C_G	I1561M	1561	I	M	8	-1	-1	0	0	0	0	0	0	0	-1	-1	0	10	1	24.3	5.20594	4.47	4.47	0.940406	3e-06	2.03	-2.74	0	0.995	0.994	12.8551	0.67177	1	1	1.172	2.163	-0.95	0.0794	-1.441	0	0.24243	0.975558	0.789	0.878673	0.847004	0.408	0.644752	0.288925
16	2136215	C	G	2136215_C_G	L1562V	1562	L	V	8	-1	-1	0	0	0	0	0	0	0	-1	-1	0	32	1	24.3	7.85495	4.47	4.47	0.963704	6e-06	3.64	-2.74	0	0.988	0.992	17.3319	0.67177	1	1	4.093	2.169	0.02	0.11595	-1.667	0.6	0.497916	0.995256	0.92	0.94955	0.750039	0.6559	0.902165	0.474248
16	2136216	T	G	2136216_T_G	L1562R	1562	L	R	8	-1	1	-2	0	1	-1	0	1	-1	-1	0	-1	102	-2	29.8	8.97002	4.47	4.47	0.960304	6e-06	3.64	-5.47	0	0.999	0.999	13.9283	0.67177	1	1	7.932	7.778	-0.68	0.0174	-1.69	0.6	0.567617	0.998805	0.99	0.988547	0.969723	0.9789	0.884151	0.947213
16	2136218	T	A	2136218_T_A	S1563T	1563	S	T	8	0	0	0	0	0	0	1	1	0	0	0	0	58	1	27.5	6.3099	4.47	4.47	0.739426	0	2.41	-1.72	0.036	0.979	0.986	13.9283	0.67177	1	1	6.036	7.778	-0.61	-0.026	-0.784	28.7	0.160595	0.868934	0.842	0.773459	0.680247	0.3595	0.730329	0.191821
16	2136218	T	C	2136218_T_C	S1563P	1563	S	P	8	0	0	0	0	0	0	1	0	1	0	-1	1	74	-1	29.1	7.18102	4.47	4.47	0.917608	0	3.305	-2.95	0.038	0.991	0.993	13.9283	0.67177	1	1	6.036	7.778	-0.13	-0.00826	-0.343	28.7	0.475056	0.98141	0.944	0.930987	0.915198	0.9893	0.75163	0.611365
16	2136218	T	G	2136218_T_G	S1563A	1563	S	A	8	0	-1	1	0	0	0	1	0	1	0	-1	1	99	1	24.4	3.46594	4.47	4.47	0.823618	0	1.425	-1.34	0.627	0.953	0.966	13.9283	0.67177	1	1	6.036	7.778	0.03	-0.0655	-0.707	28.7	0.230548	0.907753	0.753	0.456155	0.530099	0.1621	0.494068	0.0818573
16	2136219	C	A	2136219_C_A	S1563Y	1563	S	Y	8	0	0	0	0	0	0	1	1	0	0	1	-1	144	-2	26.5	8.22427	4.47	4.47	0.954105	0	3.305	-3.7	0.005	0.997	0.997	17.3319	0.67177	1	1	6.09	7.565	0.2	-0.21792	-0.723	28.7	0.467304	0.993447	0.938	0.929997	0.826113	0.7572	0.809792	0.372388
16	2136219	C	T	2136219_C_T	S1563F	1563	S	F	8	0	-1	1	0	0	0	1	0	1	0	1	-1	155	-2	27.9	8.21525	4.47	4.47	0.960254	0	3.305	-4.03	0.006	0.997	0.997	17.3319	0.67177	1	1	6.09	7.565	0.51	-0.17824	-1.014	28.7	0.452993	0.994607	0.94	0.84672	0.829817	0.83	0.771214	0.477939
16	2136221	A	C	2136221_A_C	N1564H	1564	N	H	8	1	0	1	0	1	-1	1	1	0	0	0	0	68	1	27	10.1604	4.47	4.47	0.960204	0	3.88	-4.56	0	0.999	0.999	13.9283	0.67177	1	1	9.222	11.055	-0.74	0.0459	-0.688	15.4	0.326086	0.999505	0.944	0.928863	0.951942	0.9393	0.885471	0.890274
16	2136221	A	T	2136221_A_T	N1564Y	1564	N	Y	8	1	0	1	0	0	0	1	1	0	0	1	-1	143	-2	28.4	10.1604	4.47	4.47	0.954405	0	3.88	-7.3	0	0.999	0.999	13.9283	0.67177	1	1	9.222	11.055	0.84	-0.0361	0.002	15.4	0.581586	0.999768	0.968	0.971476	0.967776	0.9804	0.912383	0.849918
16	2136221	A	G	2136221_A_G	N1564D	1564	N	D	8	1	1	0	0	-1	1	1	1	0	0	0	0	23	1	28	10.0742	4.47	4.47	0.956004	0	3.88	-4.56	0	0.988	0.992	13.9283	0.67177	1	1	9.222	11.055	-0.28	0.11722	-1.653	15.4	0.322117	0.99909	0.942	0.973955	0.945328	0.9678	0.90894	0.891335
16	2136222	A	T	2136222_A_T	N1564I	1564	N	I	8	1	-1	2	0	0	0	1	0	1	0	-1	1	149	-3	28.6	9.8139	4.47	4.47	0.967803	0	3.88	-8.21	0	0.999	0.999	13.9283	0.67177	1	1	9.222	11.055	2.33	0.00184	0.348	15.4	0.445062	0.999808	0.938	0.984415	0.969564	0.9886	0.887878	0.865529
16	2136223	T	A	2136223_T_A	N1564K	1564	N	K	8	1	1	0	0	1	-1	1	1	0	0	0	0	94	0	9.745	0.560672	4.47	-8.8	0.959104	0	3.88	-5.47	0	0.995	0.995	19.8148	0.67177	0	0	-2.284	-14.239	-0.64	0.0257	-0.11	15.4	0.211382	0.997644	0.669	0.982041	0.967295	0.9965	0.88424	0.602686
16	2136223	T	G	2136223_T_G	N1564K	1564	N	K	8	1	1	0	0	1	-1	1	1	0	0	0	0	94	0	9.92	0.560672	4.47	-8.8	0.959104	0	3.88	-5.47	0	0.995	0.995	19.8148	0.67177	0	0	-2.284	-14.239	-0.64	0.0257	-0.11	15.4	0.211384	0.998889	0.669	0.982041	0.967295	0.9965	0.88424	0.602686
16	2136224	G	A	2136224_G_A	E1565K	1565	E	K	8	1	1	0	-1	1	-2	1	1	0	0	0	0	56	1	32	5.78625	4.47	4.47	0.972103	0	1.445	-2.04	0.02	0.988	0.992	17.3319	0.67177	1	1	9.891	11.661	-0.9	-0.14324	0.525	56.2	0.480725	0.938706	0.798	0.673945	0.754308	0.5523	0.547065	0.189825
16	2136224	G	C	2136224_G_C	E1565Q	1565	E	Q	8	1	1	0	-1	0	-1	1	1	0	0	0	0	29	2	24.9	5.63356	4.47	4.47	0.942906	0	1.415	-1.23	0.29	0.995	0.995	17.3319	0.67177	1	1	9.891	11.661	0	-0.1504	0.467	56.2	0.328005	0.903435	0.699	0.459728	0.664121	0.3598	0.507868	0.122433
16	2136225	A	C	2136225_A_C	E1565A	1565	E	A	8	1	-1	2	-1	0	-1	1	0	1	0	-1	1	107	-1	26	5.19653	4.47	4.47	0.924208	0	1.245	-3.6	0.008	0.988	0.992	13.9283	0.67177	1	1	9.222	11.054	-0.34	-0.0771	-0.005	56.2	0.408806	0.982164	0.856	0.542016	0.725884	0.4861	0.354395	0.155947
16	2136225	A	T	2136225_A_T	E1565V	1565	E	V	8	1	-1	2	-1	0	-1	1	0	1	0	-1	1	121	-2	32	5.14575	4.47	4.47	0.916808	0	0.99	-4.7	0.002	0.995	0.996	13.9283	0.67177	1	1	9.222	11.054	0.87	-0.14627	0.297	56.2	0.467732	0.992851	0.891	0.603173	0.753633	0.5774	0.16833	0.357447
16	2136225	A	G	2136225_A_G	E1565G	1565	E	G	8	1	0	1	-1	0	-1	1	0	1	0	-1	1	98	-2	32	7.53481	4.47	4.47	0.936706	0	2.83	-4.58	0.004	0.995	0.995	13.9283	0.67177	1	1	9.222	11.054	-1.89	-0.10372	-0.184	56.2	0.473457	0.994127	0.878	0.6857	0.735001	0.6805	0.583616	0.570856
16	2136227	C	A	2136227_C_A	H1566N	1566	H	N	8	0	1	-1	1	0	1	1	1	0	0	0	0	68	1	25.3	5.0048	4.47	4.47	0.931307	4e-06	1.135	-4.85	0.012	0.99	0.98	17.3319	0.67177	1	1	4.688	7.564	-2.42	-0.33191	0.22	96.6	0.174209	0.987258	0.672	0.826042	0.416114	0.4833	0.642738	0.261572
16	2136228	A	C	2136228_A_C	H1566P	1566	H	P	8	0	0	0	1	0	1	1	0	1	0	-1	1	77	-2	28.2	6.71602	4.47	4.47	0.911809	4e-06	2.07	-6.76	0.007	0.997	0.991	13.9283	0.67177	1	1	9.222	11.054	0.51	-0.35884	0.829	96.6	0.443201	0.988341	0.891	0.982093	0.781101	0.9433	0.756646	0.560709
16	2136228	A	T	2136228_A_T	H1566L	1566	H	L	8	0	-1	1	1	0	1	1	0	1	0	-1	1	99	-3	29	5.26738	4.47	4.47	0.913409	4e-06	1.87	-6.27	0.022	0.976	0.937	13.9283	0.67177	1	1	9.222	11.054	1.27	-0.31687	1.024	96.6	0.334836	0.991879	0.867	0.860996	0.590056	0.5717	0.672842	0.335111
16	2136229	T	A	2136229_T_A	H1566Q	1566	H	Q	8	0	1	-1	1	0	1	1	1	0	0	0	0	24	0	15.67	1.26306	4.47	-4.39	0.911709	4e-06	1.22	-5.1	0.009	0.99	0.986	14.8233	0.67177	0.011	0	-0.775	-5.954	-0.48	-0.37971	0.323	96.6	0.196228	0.993869	0.651	0.831064	0.432159	0.7612	0.589012	0.201883
16	2136229	T	G	2136229_T_G	H1566Q	1566	H	Q	8	0	1	-1	1	0	1	1	1	0	0	0	0	24	0	16.71	1.26306	4.47	-4.39	0.911709	4e-06	1.22	-5.1	0.009	0.99	0.986	14.8233	0.67177	0.011	0	-0.775	-5.954	-0.48	-0.37971	0.323	96.6	0.196228	0.993906	0.651	0.831064	0.432159	0.7612	0.589012	0.201883
16	2136230	G	A	2136230_G_A	G1567S	1567	G	S	8	0	0	0	0	0	0	0	1	-1	-1	0	-1	56	0	31	8.50351	4.47	4.47	0.963104	0	2.675	-5.47	0	1	0.999	17.3319	0.67177	1	1	8.064	11.661	-0.95	0.0296	-0.98	0.2	0.494369	0.997721	0.91	0.972083	0.830322	0.941	0.895578	0.896688
16	2136230	G	C	2136230_G_C	G1567R	1567	G	R	8	0	1	-1	0	1	-1	0	1	-1	-1	0	-1	125	-2	31	10.3515	4.47	4.47	0.966303	0	3.715	-7.3	0	1	1	17.3319	0.67177	1	1	8.064	11.661	-1.02	-0.0428	-0.872	0.2	0.562226	0.999375	0.942	0.985042	0.932621	0.9961	0.916265	0.919021
16	2136230	G	T	2136230_G_T	G1567C	1567	G	C	8	0	-1	1	0	0	0	0	0	0	-1	0	-1	159	-3	32	9.50522	4.47	4.47	0.946705	0	3.165	-8.21	0	1	1	17.3319	0.67177	1	1	8.064	11.661	-0.69	0.00325	-0.556	0.2	0.555561	0.999113	0.956	0.983829	0.893809	0.9856	0.883777	0.944177
16	2136233	T	A	2136233_T_A	S1568T	1568	S	T	8	0	0	0	0	0	0	1	1	0	0	0	0	58	1	27.3	7.22138	4.47	4.47	0.819018	0	2.015	-2.64	0.008	0.979	0.986	13.9283	0.67177	1	1	7.953	7.778	-0.95	0.0695	-0.293	46	0.486077	0.968963	0.962	0.891333	0.907194	0.615	0.904782	0.295955
16	2136233	T	C	2136233_T_C	S1568P	1568	S	P	8	0	0	0	0	0	0	1	0	1	0	-1	1	74	-1	31	9.41434	4.47	4.47	0.831017	0	3.255	-4.46	0.005	0.991	0.993	13.9283	0.67177	1	1	7.953	7.778	-0.3	0.0478	-0.338	46	0.557027	0.995313	0.989	0.969909	0.962417	0.977	0.828539	0.752793
16	2136233	T	G	2136233_T_G	S1568A	1568	S	A	8	0	-1	1	0	0	0	1	0	1	0	-1	1	99	1	28.2	9.02919	4.47	4.47	0.731927	0	3.805	-2.6	0.019	0.953	0.966	13.9283	0.67177	1	1	7.953	7.778	-0.53	0.10465	-0.835	46	0.411121	0.993345	0.932	0.924948	0.855908	0.6287	0.892766	0.400148
16	2136234	C	A	2136234_C_A	S1568Y	1568	S	Y	8	0	0	0	0	0	0	1	1	0	0	1	-1	144	-2	26.3	9.41985	4.47	4.47	0.89741	0	3.805	-5.31	0.001	0.997	0.997	17.3319	0.67177	1	1	6.109	7.565	0.06	0.0481	-0.787	46	0.56084	0.995389	0.967	0.972077	0.955351	0.978	0.892301	0.815944
16	2136234	C	T	2136234_C_T	S1568F	1568	S	F	8	0	-1	1	0	0	0	1	0	1	0	1	-1	155	-2	27.6	9.41985	4.47	4.47	0.909509	0	3.805	-5.31	0.001	0.997	0.997	17.3319	0.67177	1	1	6.109	7.565	0.08	0.0437	-1.092	46	0.560822	0.995389	0.966	0.958555	0.962676	0.9889	0.850759	0.822152
16	2136236	T	A	2136236_T_A	Y1569N	1569	Y	N	8	0	1	-1	0	0	0	1	1	0	1	0	1	143	-2	23.2	2.2381	4.47	4.47	0.941706	0.000319	0.435	-2.41	0.116	0.188	0.378	13.9283	0.67177	1	1	4.239	7.778	-1.89	-0.40795	0.099	94.5	0.235252	0.895377	0.626	0.73409	0.421375	0.2362	0.146386	0.0477924
16	2136236	T	G	2136236_T_G	Y1569D	1569	Y	D	8	0	1	-1	0	-1	1	1	1	0	1	0	1	160	-3	25.1	3.44942	4.47	4.47	0.908909	0.000319	0.39	-3.33	0.01	0.978	0.938	13.9283	0.67177	1	1	4.239	7.778	-0.9	-0.41568	1.023	94.5	0.365815	0.963742	0.714	0.833252	0.52143	0.3886	0.383769	0.143996
16	2136237	A	C	2136237_A_C	Y1569S	1569	Y	S	8	0	0	0	0	0	0	1	1	0	1	0	1	144	-2	24.7	3.19679	4.47	4.47	0.920308	0.000319	-0.075	-2.24	0.02	0.947	0.908	13.9283	0.67177	1	1	5.957	11.055	-1.4	-0.43161	-0.334	94.5	0.283216	0.943494	0.676	0.707871	0.446211	0.206	0.156956	0.0696962
16	2136237	A	T	2136237_A_T	Y1569F	1569	Y	F	8	0	-1	1	0	0	0	1	0	1	1	1	0	22	3	23.7	3.84032	4.47	4.47	0.952205	0.000319	1.59	-1.05	0.091	0.978	0.908	13.9283	0.67177	1	1	5.957	11.055	-0.78	-0.41624	-0.239	94.5	0.240217	0.830024	0.63	0.589002	0.253747	0.1461	0.635094	0.0677764
16	2136240	G	T	2136240_G_T	R1570M	1570	R	M	8	1	-1	2	1	0	1	1	0	1	0	-1	1	91	-1	29.5	7.92996	4.47	4.47	0.914509	7e-06	2.395	-5.14	0	0.997	0.996	17.3319	0.67177	1	1	7.967	11.662	-0.89	-0.043	-0.63	36.4	0.476575	0.993426	0.913	0.87394	0.790744	0.9954	0.875543	0.735236
16	2136242	T	G	2136242_T_G	Y1571D	1571	Y	D	8	0	1	-1	0	-1	1	1	1	0	1	0	1	160	-3	31	8.92094	4.47	4.47	0.920508	0	3.64	-9.12	0	0.999	0.999	13.9283	0.67177	1	1	7.932	7.778	-0.7	0.22048	-2.694	1.3	0.581396	0.999899	0.987	0.994207	0.972724	0.9971	0.912184	0.943509
16	2136243	A	C	2136243_A_C	Y1571S	1571	Y	S	8	0	0	0	0	0	0	1	1	0	1	0	1	144	-2	29.9	9.71552	4.47	4.47	0.948405	0	3.64	-8.21	0	0.999	0.998	13.9283	0.67177	1	1	9.222	11.055	-1.21	0.30088	-2.573	1.3	0.584948	0.999491	0.979	0.995253	0.940899	0.9923	0.915373	0.944457
16	2136243	A	T	2136243_A_T	Y1571F	1571	Y	F	8	0	-1	1	0	0	0	1	0	1	1	1	0	22	3	27.9	6.02051	4.47	4.47	0.968003	0	1.265	-3.65	0	0.988	0.992	13.9283	0.67177	1	1	9.222	11.055	-0.33	0.0821	-0.544	1.3	0.343369	0.983681	0.885	0.860027	0.714228	0.5182	0.881447	0.380335
16	2136245	A	C	2136245_A_C	T1572P	1572	T	P	6	0	0	0	0	0	0	1	0	1	0	-1	1	38	-1	25.7	4.61684	4.47	3.35	0.89671	3.4e-05	1.905	-2.48	0.007	0.99	0.991	10.0926	0.67177	1	1	4.932	6.881	-0.38	-0.1014	-0.467	69.6	0.396238	0.915532	0.832	0.976416	0.80556	0.8121	0.651802	0.144567
16	2136245	A	T	2136245_A_T	T1572S	1572	T	S	8	0	0	0	0	0	0	1	1	0	0	0	0	58	1	24.7	3.55779	4.47	3.35	0.873413	3.4e-05	1.15	-0.95	0.024	0.976	0.958	10.0926	0.67177	1	1	4.932	6.881	0.15	-0.15439	-1.113	69.6	0.253168	0.802444	0.679	0.571866	0.302515	0.1922	0.36935	0.0651039
16	2136246	C	A	2136246_C_A	T1572K	1572	T	K	8	0	1	-1	0	1	-1	1	1	0	0	0	0	78	-1	26.3	4.68751	4.47	4.47	0.935006	3.4e-05	0.755	-2.25	0.004	0.996	0.985	17.3319	0.67177	1	1	6.09	5.874	-0.59	-0.238	-0.486	69.6	0.312568	0.904884	0.701	0.826779	0.674932	0.5877	0.625839	0.17746
16	2136246	C	G	2136246_C_G	T1572R	1572	T	R	8	0	1	-1	0	1	-1	1	1	0	0	0	0	71	-1	26.5	5.00463	4.47	4.47	0.928407	3.4e-05	0.705	-2.31	0.003	0.999	0.993	17.3319	0.67177	1	1	6.09	5.874	0.56	-0.25969	-0.551	69.6	0.332868	0.896419	0.697	0.870706	0.702181	0.4508	0.592931	0.169451
16	2136248	G	A	2136248_G_A	E1573K	1573	E	K	8	1	1	0	-1	1	-2	1	1	0	0	0	0	56	1	24.5	3.39756	4.47	3.52	0.946405	0.000162	1.32	-2.28	0.012	0.947	0.937	8.4543	0.67177	0.997	1	2.772	11.662	-0.58	-0.30419	-0.581	66.7	0.275952	0.822455	0.699	0.620236	0.616594	0.1724	0.100521	0.0738389
16	2136249	A	C	2136249_A_C	E1573A	1573	E	A	8	1	-1	2	-1	0	-1	1	0	1	0	-1	1	107	-1	24.2	3.2711	4.47	4.47	0.875712	0.000162	1.565	-3.31	0.074	0.188	0.565	13.9283	0.67177	1	1	4.788	11.055	-0.67	-0.18375	-0.918	66.7	0.221342	0.932059	0.673	0.603984	0.585193	0.1493	0.252256	0.0452624
16	2136249	A	T	2136249_A_T	E1573V	1573	E	V	8	1	-1	2	-1	0	-1	1	0	1	0	-1	1	121	-2	29.2	6.06983	4.47	4.47	0.89911	0.000162	2.95	-4.42	0.004	0.978	0.958	13.9283	0.67177	1	1	4.788	11.055	0.71	-0.1824	-0.282	66.7	0.357155	0.991676	0.805	0.845197	0.657388	0.3889	0.380614	0.441313
16	2136250	G	C	2136250_G_C	E1573D	1573	E	D	8	1	1	0	-1	-1	0	1	1	0	0	0	0	45	2	23.6	2.65748	4.47	0.199	0.873013	0.000162	1.105	-2.07	0.03	0.947	0.937	10.0419	0.67177	0.993	1	0.275	2.281	0.07	-0.15202	-0.971	66.7	0.22678	0.921746	0.697	0.608531	0.52179	0.2266	0.486736	0.0593789
16	2136250	G	T	2136250_G_T	E1573D	1573	E	D	8	1	1	0	-1	-1	0	1	1	0	0	0	0	45	2	23.6	2.65748	4.47	0.199	0.873013	0.000162	1.105	-2.07	0.03	0.947	0.937	10.0419	0.67177	0.993	1	0.275	2.281	0.07	-0.15202	-0.971	66.7	0.226779	0.921746	0.698	0.608531	0.52179	0.2266	0.486736	0.0593789
16	2136251	T	A	2136251_T_A	F1574I	1574	F	I	8	-1	-1	0	0	0	0	0	0	0	1	-1	2	21	0	30	9.58279	4.47	4.47	0.875612	0	3.905	-5.41	0.001	0.991	0.991	13.9283	0.67177	1	1	7.932	7.778	-0.72	0.0598	-0.327	2.7	0.568594	0.998094	0.981	0.959024	0.968659	0.9353	0.924793	0.902269
16	2136251	T	C	2136251_T_C	F1574L	1574	F	L	8	-1	-1	0	0	0	0	0	0	0	1	-1	2	22	0	31	7.85229	4.47	4.47	0.833317	0	2.81	-5.41	0.003	0.979	0.986	13.9283	0.67177	1	1	7.932	7.778	-1.94	0.041	-0.327	2.7	0.553462	0.993251	0.977	0.93001	0.943109	0.9861	0.849941	0.870984
16	2136251	T	G	2136251_T_G	F1574V	1574	F	V	6	-1	-1	0	0	0	0	0	0	0	1	-1	2	50	-1	30	9.58279	4.47	4.47	0.888611	0	3.905	-6.29	0.001	0.991	0.991	13.9283	0.67177	1	1	7.932	7.778	-2.35	0.14565	-0.852	2.7	0.56181	0.998188	0.971	0.976208	0.946474	0.9339	0.868583	0.922613
16	2136252	T	A	2136252_T_A	F1574Y	1574	F	Y	6	-1	0	-1	0	0	0	0	1	-1	1	1	0	22	3	29.4	8.58043	4.47	4.47	0.829517	0	3.905	-2.5	0.052	0.979	0.986	13.9283	0.67177	1	1	7.932	7.778	-0.47	0.0675	-0.43	2.7	0.393049	0.994922	0.911	0.810358	0.884618	0.7532	0.755504	0.430149
16	2136252	T	C	2136252_T_C	F1574S	1574	F	S	8	-1	0	-1	0	0	0	0	1	-1	1	0	1	155	-2	32	9.64209	4.47	4.47	0.875412	0	3.56	-7.2	0	0.991	0.993	13.9283	0.67177	1	1	7.932	7.778	-2.17	0.27592	-3.041	2.7	0.582575	0.99713	0.991	0.983106	0.978422	0.9979	0.864025	0.949662
16	2136252	T	G	2136252_T_G	F1574C	1574	F	C	8	-1	-1	0	0	0	0	0	0	0	1	0	1	205	-2	32	9.70279	4.47	4.47	0.90181	0	3.905	-7.2	0	0.999	0.998	13.9283	0.67177	1	1	7.932	7.778	-1.82	0.10196	-1.382	2.7	0.584566	0.999398	0.991	0.968128	0.966282	0.9816	0.903681	0.939013
16	2136253	C	A	2136253_C_A	F1574L	1574	F	L	8	-1	-1	0	0	0	0	0	0	0	1	-1	2	22	0	26.1	5.47206	4.47	3.51	0.833317	0	2.81	-5.41	0.003	0.979	0.986	11.6302	0.67177	1	1	3.322	1.057	-1.94	0.041	-0.327	2.7	0.509363	0.993363	0.955	0.912532	0.943109	0.9861	0.849941	0.788114
16	2136254	C	A	2136254_C_A	L1575M	1575	L	M	8	-1	-1	0	0	0	0	0	0	0	-1	-1	0	15	2	25.1	6.34969	4.47	3.44	0.853215	5e-06	2.955	-1.69	0	0.999	0.998	12.9867	0.67177	1	1	3.273	3.181	-0.8	0.097	-0.282	7.1	0.348493	0.976748	0.838	0.914157	0.700729	0.6109	0.781	0.424371
16	2136254	C	G	2136254_C_G	L1575V	1575	L	V	8	-1	-1	0	0	0	0	0	0	0	-1	-1	0	32	1	23.3	5.29117	4.47	3.44	0.783222	5e-06	1.795	-2.34	0	0.988	0.992	12.9867	0.67177	1	1	3.273	3.181	-0.63	0.13324	-0.697	7.1	0.319276	0.909667	0.81	0.92659	0.801591	0.2988	0.352602	0.234307
16	2136255	T	A	2136255_T_A	L1575Q	1575	L	Q	8	-1	1	-2	0	0	0	0	1	-1	-1	0	-1	113	-2	30	9.41203	4.47	4.47	0.909509	5e-06	3.76	-5.27	0	0.999	0.999	13.9283	0.67177	1	1	7.953	7.778	-1.8	0.13921	-1.641	7.1	0.584316	0.997683	0.989	0.977763	0.945943	0.9883	0.807523	0.94471
16	2136255	T	C	2136255_T_C	L1575P	1575	L	P	6	-1	0	-1	0	0	0	0	0	0	-1	-1	0	98	-3	32	8.66471	4.47	4.47	0.864914	5e-06	3.76	-6.12	0	0.999	0.999	13.9283	0.67177	1	1	7.953	7.778	-0.73	0.24954	-0.697	7.1	0.584585	0.997726	0.988	0.987015	0.985071	0.9988	0.886036	0.946978
16	2136255	T	G	2136255_T_G	L1575R	1575	L	R	8	-1	1	-2	0	1	-1	0	1	-1	-1	0	-1	102	-2	31	9.41661	4.47	4.47	0.89671	5e-06	3.76	-5.34	0	0.999	0.999	13.9283	0.67177	1	1	7.953	7.778	-2.4	-0.0493	-1.755	7.1	0.584342	0.997683	0.992	0.982727	0.985611	0.9922	0.87807	0.912688
16	2136257	A	C	2136257_A_C	T1576P	1576	T	P	8	0	0	0	0	0	0	1	0	1	0	-1	1	38	-1	26.1	4.82539	4.47	3.39	0.90391	0	2.25	-2.91	0.084	0.999	0.998	9.7925	0.67177	1	1	5.113	6.052	-0.66	-0.10101	-0.351	63.5	0.313599	0.963402	0.784	0.978827	0.860272	0.6525	0.739721	0.149644
16	2136257	A	T	2136257_A_T	T1576S	1576	T	S	8	0	0	0	0	0	0	1	1	0	0	0	0	58	1	25	2.545	4.47	3.39	0.872813	0	-0.385	-1.18	0.124	0.988	0.992	9.7925	0.67177	1	1	5.113	6.052	0.19	-0.15023	-0.692	63.5	0.194696	0.75865	0.609	0.493922	0.380459	0.1266	0.411283	0.0703941
16	2136258	C	G	2136258_C_G	T1576R	1576	T	R	8	0	1	-1	0	1	-1	1	1	0	0	0	0	71	-1	23.7	3.82535	4.47	4.47	0.935306	0	0.585	-1.36	0.565	0.999	0.999	17.3319	0.67177	0.999	1	3.967	4.792	0.07	-0.33088	-0.23	63.5	0.318071	0.895343	0.66	0.691709	0.806155	0.1503	0.419732	0.0984963
16	2136260	G	C	2136260_G_C	G1577R	1577	G	R	8	0	1	-1	0	1	-1	0	1	-1	-1	0	-1	125	-2	26.1	6.016	4.47	4.47	0.957804	0	2.055	-3.08	0.334	1	1	17.3319	0.67177	1	1	9.92	11.662	-1.24	-0.22536	-0.583	77.6	0.462753	0.895591	0.876	0.710974	0.925129	0.8404	0.636631	0.354248
16	2136261	G	A	2136261_G_A	G1577D	1577	G	D	8	0	1	-1	0	-1	1	0	1	-1	-1	0	-1	94	-1	25.9	7.10876	4.47	4.47	0.948705	0	2.4	-2.77	0.202	1	0.999	17.3319	0.67177	1	1	9.92	11.662	-1.13	-0.0554	-0.141	77.6	0.478646	0.890205	0.868	0.753255	0.904662	0.8215	0.829085	0.330411
16	2136261	G	C	2136261_G_C	G1577A	1577	G	A	8	0	-1	1	0	0	0	0	0	0	-1	-1	0	60	0	28.1	7.23409	4.47	4.47	0.959604	0	2.005	-2.44	0.076	1	0.999	17.3319	0.67177	1	1	9.92	11.662	-0.87	-0.0458	-0.304	77.6	0.336855	0.974325	0.834	0.640639	0.758575	0.4444	0.81841	0.209826
16	2136263	C	A	2136263_C_A	L1578M	1578	L	M	8	-1	-1	0	0	0	0	0	0	0	-1	-1	0	15	2	24.3	4.52099	4.47	2.36	0.909509	7e-06	2.625	-1.76	0	0.999	0.998	8.9838	0.67177	0.654	0.997	1.508	1.679	-0.84	0.0896	-0.583	0	0.351103	0.865923	0.781	0.830385	0.76873	0.3792	0.872398	0.307566
16	2136264	T	A	2136264_T_A	L1578Q	1578	L	Q	8	-1	1	-2	0	0	0	0	1	-1	-1	0	-1	113	-2	29.6	8.65778	4.47	4.47	0.963204	7e-06	3.825	-5.41	0	0.999	0.999	13.9283	0.67177	1	1	6.213	7.778	-1.92	0.17017	-1.91	0	0.568088	0.997461	0.984	0.984952	0.968563	0.9786	0.827378	0.939435
16	2136266	G	C	2136266_G_C	G1579R	1579	G	R	8	0	1	-1	0	1	-1	0	1	-1	-1	0	-1	125	-2	31	11.6028	4.47	4.47	0.967403	0	3.495	-7.07	0	1	1	17.3319	0.67177	1	1	9.92	11.662	-1.56	-0.0688	-0.894	6	0.58503	0.998547	0.972	0.962473	0.984834	0.9984	0.850594	0.914055
16	2136266	G	T	2136266_G_T	G1579C	1579	G	C	8	0	-1	1	0	0	0	0	0	0	-1	0	-1	159	-3	32	12.644	4.47	4.47	0.948805	0	3.84	-7.94	0	1	1	17.3319	0.67177	1	1	9.92	11.662	-1.43	0.00868	-0.566	6	0.587681	0.999716	0.978	0.978001	0.973236	0.9931	0.863707	0.925381
16	2136267	G	C	2136267_G_C	G1579A	1579	G	A	8	0	-1	1	0	0	0	0	0	0	-1	-1	0	60	0	27.8	8.64217	4.47	4.47	0.960604	0	2.555	-5.24	0	1	0.999	17.3319	0.67177	1	1	8.063	11.662	-1.32	0.0219	-0.445	6	0.557759	0.994645	0.974	0.861381	0.962811	0.9551	0.775779	0.863445
16	2136269	C	G	2136269_C_G	R1580G	1580	R	G	8	1	0	1	1	0	1	1	0	1	0	-1	1	125	-2	24.9	1.44657	4.47	2.17	0.868713	0.00166	0.955	-2.6	0.093	0.04	0.151	11.0712	0.67177	1	1	4.036	4.016	0.38	-0.11393	-0.12	58.2	0.232285	0.515064	0.622	0.621873	0.668847	0.2089	0.3468	0.0209932
16	2136270	G	C	2136270_G_C	R1580P	1580	R	P	8	1	0	1	1	0	1	1	0	1	0	-1	1	103	-2	25	1.7655	4.47	0.703	0.871013	0.00166	1.76	-1.9	0.105	0.171	0.345	4.2457	0.67177	1	1	3.783	5.346	-0.41	-0.13832	0.462	58.2	0.261297	0.774097	0.683	0.947397	0.901436	0.7926	0.397238	0.0531477
16	2136270	G	T	2136270_G_T	R1580L	1580	R	L	8	1	-1	2	1	0	1	1	0	1	0	-1	1	102	-2	24.4	1.49106	4.47	0.703	0.891611	0.00166	1.415	-2.44	0.13	0.04	0.151	4.2457	0.67177	1	1	3.783	5.346	-0.36	-0.14481	0.616	58.2	0.22206	0.703256	0.661	0.416071	0.594096	0.2758	0.309744	0.020704
16	2136272	C	G	2136272_C_G	L1581V	1581	L	V	8	-1	-1	0	0	0	0	0	0	0	-1	-1	0	32	1	25.7	6.3294	4.47	4.47	0.954605	2e-06	2.08	-2.74	0	0.988	0.992	17.3319	0.67177	1	1	4.68	7.565	-1.1	-0.0458	-0.733	46.6	0.317799	0.978951	0.762	0.89294	0.523056	0.5212	0.645994	0.244161
16	2136273	T	A	2136273_T_A	L1581H	1581	L	H	8	-1	0	-1	0	1	-1	0	1	-1	-1	0	-1	99	-3	29.9	8.51146	4.47	4.47	0.924008	2e-06	3.28	-6.39	0	1	0.999	13.9283	0.67177	1	1	7.953	7.778	-1.23	-0.0269	-0.719	46.6	0.508399	0.998354	0.927	0.936234	0.756478	0.9661	0.855143	0.791069
16	2136273	T	C	2136273_T_C	L1581P	1581	L	P	8	-1	0	-1	0	0	0	0	0	0	-1	-1	0	98	-3	32	6.61173	4.47	4.47	0.931607	2e-06	2.18	-6.39	0	0.999	0.999	13.9283	0.67177	1	1	7.953	7.778	-1.54	-0.048	-0.733	46.6	0.521666	0.997857	0.916	0.981843	0.933792	0.9856	0.844365	0.738272
16	2136275	A	C	2136275_A_C	I1582L	1582	I	L	8	-1	-1	0	0	0	0	0	0	0	-1	-1	0	5	2	27.4	6.31823	4.47	4.47	0.886311	0	2.84	-1.69	0.006	0.803	0.924	9.3454	0.67177	1	1	7.453	11.055	-0.35	0.0384	-0.731	25.2	0.299391	0.940217	0.834	0.905302	0.760895	0.275	0.634589	0.324819
16	2136275	A	T	2136275_A_T	I1582F	1582	I	F	8	-1	-1	0	0	0	0	0	0	0	-1	1	-2	21	0	27.9	7.0329	4.47	4.47	0.935706	0	2.695	-3.58	0.001	0.981	0.987	9.3454	0.67177	1	1	7.453	11.055	-0.98	0.0165	-1.103	25.2	0.387924	0.988265	0.894	0.886865	0.916668	0.7277	0.863786	0.451419
16	2136275	A	G	2136275_A_G	I1582V	1582	I	V	8	-1	-1	0	0	0	0	0	0	0	-1	-1	0	29	3	24	3.55714	4.47	4.47	0.839916	0	0.565	-0.4	0.189	0.803	0.924	9.3454	0.67177	1	1	7.453	11.055	-0.06	0.0644	-1.083	25.2	0.175479	0.873827	0.629	0.319156	0.502351	0.1078	0.457897	0.115302
16	2136276	T	A	2136276_T_A	I1582N	1582	I	N	8	-1	1	-2	0	0	0	0	1	-1	-1	0	-1	149	-3	29.5	7.67209	4.47	4.47	0.952605	0	3.39	-6.06	0	0.995	0.996	13.9283	0.67177	1	1	6.21	7.778	-0.08	0.1233	-1.23	25.2	0.454542	0.995875	0.964	0.974397	0.968432	0.9868	0.818329	0.870332
16	2136276	T	G	2136276_T_G	I1582S	1582	I	S	8	-1	0	-1	0	0	0	0	1	-1	-1	0	-1	142	-2	31	7.59412	4.47	4.47	0.938606	0	3.39	-5.15	0	0.981	0.987	13.9283	0.67177	1	1	6.21	7.778	-1.58	0.11566	-1.94	25.2	0.535036	0.996628	0.969	0.974205	0.97511	0.9485	0.833081	0.857986
16	2136278	G	C	2136278_G_C	E1583Q	1583	E	Q	8	1	1	0	-1	0	-1	1	1	0	0	0	0	29	2	24.4	4.47482	4.47	4.47	0.924508	3.9e-05	0.975	-0.76	0.069	0.996	0.985	17.3319	0.67177	1	1	4.63	11.662	-0.44	0.0493	-1.035	29.2	0.263283	0.817737	0.588	0.574816	0.510307	0.199	0.413652	0.157951
16	2136279	A	C	2136279_A_C	E1583A	1583	E	A	8	1	-1	2	-1	0	-1	1	0	1	0	-1	1	107	-1	25.2	4.25096	4.47	4.47	0.90231	3.9e-05	1.455	-1.64	0.035	0.976	0.958	13.9283	0.67177	1	1	6.292	11.055	-0.24	0.10367	-0.787	29.2	0.283636	0.889207	0.774	0.439695	0.598417	0.2661	0.194117	0.184523
16	2136279	A	G	2136279_A_G	E1583G	1583	E	G	8	1	0	1	-1	0	-1	1	0	1	0	-1	1	98	-2	26	5.10663	4.47	4.47	0.870113	3.9e-05	2.495	-2.61	0.031	0.99	0.972	13.9283	0.67177	1	1	6.292	11.055	0.53	0.16203	-1.18	29.2	0.32413	0.965616	0.805	0.652297	0.680833	0.4999	0.52468	0.295148
16	2136280	G	C	2136280_G_C	E1583D	1583	E	D	8	1	1	0	-1	-1	0	1	1	0	0	0	0	45	2	23.3	2.68243	4.47	1.3	0.89671	3.9e-05	0.305	-1.21	0.028	0.976	0.958	9.9745	0.67177	1	1	1.054	2.093	-0.05	0.013	-1.026	29.2	0.224236	0.71076	0.581	0.47437	0.515933	0.4084	0.423607	0.110349
16	2136280	G	T	2136280_G_T	E1583D	1583	E	D	8	1	1	0	-1	-1	0	1	1	0	0	0	0	45	2	23.3	2.68243	4.47	1.3	0.89671	3.9e-05	0.305	-1.21	0.028	0.976	0.958	9.9745	0.67177	1	1	1.054	2.093	-0.05	0.013	-1.026	29.2	0.224278	0.71076	0.584	0.47437	0.515933	0.4084	0.423607	0.110349
16	2136281	C	G	2136281_C_G	L1584V	1584	L	V	8	-1	-1	0	0	0	0	0	0	0	-1	-1	0	32	1	25.3	7.41584	4.47	4.47	0.973103	2e-06	3.545	-2.34	0	0.988	0.992	17.3319	0.67177	1	1	3.276	7.565	-1.21	0.0958	-1.541	1.7	0.521246	0.982745	0.935	0.872441	0.825558	0.6511	0.855314	0.495857
16	2136282	T	A	2136282_T_A	L1584Q	1584	L	Q	8	-1	1	-2	0	0	0	0	1	-1	-1	0	-1	113	-2	29.2	8.61004	4.47	4.47	0.974903	2e-06	3.895	-5.37	0	0.999	0.999	13.9283	0.67177	1	1	6.213	7.778	-1.77	0.12154	-1.94	1.7	0.567343	0.999332	0.985	0.945902	0.963469	0.992	0.893214	0.939956
16	2136284	A	C	2136284_A_C	K1585Q	1585	K	Q	8	1	1	0	1	0	1	1	1	0	0	0	0	53	1	24.9	5.21096	4.47	4.47	0.948405	0	1.01	-2.55	0.007	0.995	0.996	13.9283	0.67177	1	1	6.035	5.998	-0.47	-0.29481	-0.03	59.6	0.291139	0.965942	0.846	0.647017	0.794604	0.1895	0.300031	0.108127
16	2136284	A	G	2136284_A_G	K1585E	1585	K	E	8	1	1	0	1	-1	2	1	1	0	0	0	0	56	1	25.1	5.22286	4.47	4.47	0.918608	0	1.36	-2.55	0.007	0.988	0.992	13.9283	0.67177	1	1	6.035	5.998	0.19	-0.29403	0.129	59.6	0.324305	0.946163	0.821	0.704475	0.887253	0.3784	0.183025	0.127662
16	2136285	A	C	2136285_A_C	K1585T	1585	K	T	8	1	0	1	1	0	1	1	1	0	0	0	0	78	-1	27.7	6.59832	4.47	4.47	0.976552	0	2.49	-4.07	0.012	0.995	0.995	13.9283	0.67177	1	1	6.292	7.901	-0.43	-0.24218	-0.218	59.6	0.336805	0.991238	0.866	0.581947	0.873324	0.4337	0.418744	0.215916
16	2136285	A	T	2136285_A_T	K1585M	1585	K	M	8	1	-1	2	1	0	1	1	0	1	0	-1	1	95	-1	28.6	6.92067	4.47	4.47	0.971503	0	2.745	-4.34	0.001	1	0.999	13.9283	0.67177	1	1	6.292	7.901	-0.07	-0.30636	0.29	59.6	0.354373	0.997033	0.869	0.74987	0.870012	0.6146	0.660807	0.447792
16	2136286	G	C	2136286_G_C	K1585N	1585	K	N	8	1	1	0	1	0	1	1	1	0	0	0	0	94	0	24.3	2.83672	4.47	0.0668	0.968903	0	2.195	-3.26	0.122	0.995	0.996	9.8614	0.67177	1	1	0.873	2.057	-0.27	-0.27147	0.098	59.6	0.189718	0.96731	0.785	0.781411	0.879925	0.7864	0.560292	0.106574
16	2136287	G	A	2136287_G_A	D1586N	1586	D	N	8	1	1	0	-1	0	-1	1	1	0	0	0	0	23	1	25	4.55164	4.47	3.52	0.975702	0	1.3	-3.4	0.064	0.998	0.997	12.5849	0.67177	1	1	6.816	11.662	0.01	-0.28104	0.26	75.9	0.164896	0.951004	0.742	0.630027	0.724017	0.4552	0.631802	0.105367
16	2136287	G	C	2136287_G_C	D1586H	1586	D	H	8	1	0	1	-1	1	-2	1	1	0	0	0	0	81	-1	27.5	6.6969	4.47	3.52	0.975702	0	2.625	-5.23	0.001	1	0.999	12.5849	0.67177	1	1	6.816	11.662	-0.45	-0.2967	0.158	75.9	0.374348	0.995027	0.855	0.879414	0.809424	0.8822	0.837527	0.627563
16	2136287	G	T	2136287_G_T	D1586Y	1586	D	Y	8	1	0	1	-1	0	-1	1	1	0	0	1	-1	160	-3	27.9	6.69795	4.47	3.52	0.977602	0	3.17	-7.09	0.001	1	0.999	12.5849	0.67177	1	1	6.816	11.662	-0.1	-0.26408	-0.004	75.9	0.481093	0.998209	0.885	0.949281	0.866257	0.8213	0.836439	0.611633
16	2136288	A	C	2136288_A_C	D1586A	1586	D	A	8	1	-1	2	-1	0	-1	1	0	1	0	-1	1	126	-2	27.4	5.64187	4.47	3.36	0.953705	0	3.17	-6.18	0.002	0.998	0.998	11.2397	0.67177	1	1	5.126	11.055	-0.71	-0.25036	-0.077	75.9	0.359886	0.995993	0.888	0.905887	0.834349	0.7974	0.692694	0.48947
16	2136288	A	T	2136288_A_T	D1586V	1586	D	V	8	1	-1	2	-1	0	-1	1	0	1	0	-1	1	152	-3	27.1	5.34642	4.47	3.36	0.980802	0	2.825	-7.16	0	0.999	0.999	11.2397	0.67177	1	1	5.126	11.055	-0.42	-0.20045	0.141	75.9	0.448493	0.995433	0.884	0.962539	0.883963	0.8887	0.870634	0.634073
16	2136288	A	G	2136288_A_G	D1586G	1586	D	G	8	1	0	1	-1	0	-1	1	0	1	0	-1	1	94	-1	28	3.42671	4.47	3.36	0.973903	0	0.435	-5.23	0.004	0.998	0.997	11.2397	0.67177	1	1	5.126	11.055	-0.37	-0.17781	-0.214	75.9	0.300135	0.983342	0.746	0.754068	0.798855	0.7277	0.732212	0.335163
16	2136290	T	A	2136290_T_A	C1587S	1587	C	S	8	-1	0	-1	0	0	0	0	1	-1	0	0	0	112	-1	27.5	4.61972	4.47	4.47	0.946405	1.5e-05	1.64	-4.15	0.006	0.976	0.937	9.3642	0.67177	1	1	4.958	7.778	-0.18	0.19011	-1.591	14	0.443099	0.98684	0.845	0.661739	0.880037	0.359	0.448441	0.311523
16	2136290	T	C	2136290_T_C	C1587R	1587	C	R	8	-1	1	-2	0	1	-1	0	1	-1	0	0	0	180	-3	29.1	5.94353	4.47	4.47	0.937406	1.5e-05	1.5	-5.85	0.002	0.997	0.981	9.3642	0.67177	1	1	4.958	7.778	-0.24	0.00926	-0.887	14	0.453764	0.984444	0.896	0.918417	0.962655	0.7894	0.714535	0.526618
16	2136290	T	G	2136290_T_G	C1587G	1587	C	G	8	-1	0	-1	0	0	0	0	0	0	0	-1	1	159	-3	28.5	5.76355	4.47	4.47	0.948205	1.5e-05	2.54	-5.65	0.002	0.99	0.958	9.3642	0.67177	1	1	4.958	7.778	0	0.15447	-2.001	14	0.469974	0.990857	0.872	0.822349	0.910942	0.3825	0.588741	0.554895
16	2136291	G	C	2136291_G_C	C1587S	1587	C	S	8	-1	0	-1	0	0	0	0	1	-1	0	0	0	112	-1	27.9	5.37043	4.47	4.47	0.946405	1.5e-05	1.64	-4.15	0.006	0.976	0.937	13.1277	0.67177	1	1	6.702	11.662	-0.18	0.19011	-1.591	14	0.453391	0.986917	0.861	0.720896	0.880037	0.359	0.448441	0.344785
16	2136291	G	T	2136291_G_T	C1587F	1587	C	F	8	-1	-1	0	0	0	0	0	0	0	0	1	-1	205	-2	28.7	5.16194	4.47	4.47	0.956004	1.5e-05	0.435	-5.6	0.002	0.997	0.991	13.1277	0.67177	1	1	6.702	11.662	0.52	0.00118	-1.01	14	0.444297	0.988501	0.806	0.847466	0.915062	0.5906	0.569408	0.466902
16	2136292	C	G	2136292_C_G	C1587W	1587	C	W	8	-1	-1	0	0	0	0	0	0	0	0	1	-1	215	-2	25.4	3.34286	4.47	3.52	0.954405	1.5e-05	0.695	-6.02	0	0.999	0.996	8.9548	0.67177	0.951	0.974	0.141	0.225	0.33	-0.018	-0.989	14	0.413668	0.994054	0.721	0.92126	0.946256	0.8754	0.702845	0.511525
16	2136293	C	A	2136293_C_A	Q1588K	1588	Q	K	8	1	1	0	0	1	-1	1	1	0	0	0	0	53	1	25.7	4.04943	4.47	4.47	0.962804	7.2e-05	0.82	-1.14	0.024	0.947	0.937	17.3319	0.67177	1	1	6.336	7.565	0.13	-0.23949	-0.009	85.6	0.270287	0.906948	0.663	0.488094	0.519614	0.1519	0.306413	0.091572
16	2136293	C	G	2136293_C_G	Q1588E	1588	Q	E	8	1	1	0	0	-1	1	1	1	0	0	0	0	29	2	23.6	4.08082	4.47	4.47	0.929907	7.2e-05	1.115	0.03	0.035	0.773	0.86	17.3319	0.67177	1	1	6.336	7.565	0.68	-0.17259	-0.069	85.6	0.228639	0.78686	0.57	0.338803	0.482262	0.1005	0.182275	0.05583
16	2136294	A	C	2136294_A_C	Q1588P	1588	Q	P	8	1	0	1	0	0	0	1	0	1	0	-1	1	76	-1	27.9	4.51788	4.47	4.47	0.940506	7.2e-05	1.225	-2.74	0.013	0.978	0.98	13.9283	0.67177	1	1	7.429	11.055	-0.83	-0.21397	0.178	85.6	0.325564	0.976674	0.803	0.766718	0.770808	0.155	0.204896	0.112355
16	2136294	A	T	2136294_A_T	Q1588L	1588	Q	L	8	1	-1	2	0	0	0	1	0	1	0	-1	1	113	-2	28.6	5.5511	4.47	4.47	0.943106	7.2e-05	1.92	-4.09	0.004	0.978	0.98	13.9283	0.67177	1	1	7.429	11.055	-0.21	-0.16658	0.304	85.6	0.284936	0.993567	0.85	0.594444	0.585155	0.1525	0.449005	0.205394
16	2136295	G	T	2136295_G_T	Q1588H	1588	Q	H	8	1	0	1	0	1	-1	1	1	0	0	0	0	24	0	24.2	4.14281	4.47	3.51	0.958704	7.2e-05	1.92	-2.05	0.017	0.994	0.994	11.6302	0.67177	1	1	1.42	3.903	-0.63	-0.17173	-0.313	85.6	0.259742	0.918739	0.735	0.374741	0.590149	0.2267	0.444546	0.052875
16	2136296	C	A	2136296_C_A	P1589T	1589	P	T	8	0	0	0	0	0	0	0	1	-1	-1	0	-1	38	-1	25.2	3.87994	4.47	4.47	0.973003	4e-06	0.97	-3.65	0.145	0.999	0.999	17.3319	0.67177	1	1	4.881	7.565	-1.04	-0.2129	-0.643	59.1	0.288765	0.90782	0.674	0.458714	0.775177	0.2632	0.454727	0.142769
16	2136296	C	T	2136296_C_T	P1589S	1589	P	S	8	0	0	0	0	0	0	0	1	-1	-1	0	-1	74	-1	24	4.13552	4.47	4.47	0.943406	4e-06	1.95	-3.62	0.12	0.998	0.998	17.3319	0.67177	1	1	4.881	7.565	-0.86	-0.1361	-0.651	59.1	0.256698	0.991052	0.703	0.341365	0.788017	0.3118	0.581661	0.112832
16	2136296	C	G	2136296_C_G	P1589A	1589	P	A	8	0	-1	1	0	0	0	0	0	0	-1	-1	0	27	-1	23.7	3.95596	4.47	4.47	0.971903	4e-06	1.95	-3.98	0.008	0.998	0.997	17.3319	0.67177	1	1	4.881	7.565	-1.14	-0.14735	-0.565	59.1	0.261088	0.982243	0.653	0.340076	0.715281	0.1344	0.424409	0.0981999
16	2136297	C	A	2136297_C_A	P1589Q	1589	P	Q	8	0	1	-1	0	0	0	0	1	-1	-1	0	-1	76	-1	26.7	4.59291	4.47	4.47	0.965953	4e-06	1.32	-3.25	0.002	1	1	17.3319	0.67177	1	1	7.842	7.565	-1.07	-0.24229	-0.523	59.1	0.323435	0.980189	0.672	0.543615	0.752796	0.3548	0.431317	0.208507
16	2136297	C	G	2136297_C_G	P1589R	1589	P	R	8	0	1	-1	0	1	-1	0	1	-1	-1	0	-1	103	-2	24.9	4.50204	4.47	4.47	0.967603	4e-06	1.95	-4.37	0.001	1	1	17.3319	0.67177	1	1	7.842	7.565	-0.57	-0.35752	-0.079	59.1	0.401717	0.995662	0.746	0.628691	0.844829	0.446	0.525465	0.282595
16	2136299	G	A	2136299_G_A	D1590N	1590	D	N	8	1	1	0	-1	0	-1	1	1	0	0	0	0	23	1	28.6	2.97798	4.47	3.51	0.976902	0	0.58	-1.49	0.029	0.998	0.997	13.8775	0.67177	1	1	8.071	11.662	-0.11	-0.35839	0.249	109.9	0.194715	0.963686	0.626	0.22839	0.722601	0.1694	0.477992	0.0948156
16	2136299	G	C	2136299_G_C	D1590H	1590	D	H	8	1	0	1	-1	1	-2	1	1	0	0	0	0	81	-1	25.2	3.70154	4.47	3.51	0.957604	0	0.975	-2.82	0.129	1	0.999	13.8775	0.67177	1	1	8.071	11.662	-0.72	-0.44686	0.392	109.9	0.347596	0.985198	0.743	0.445056	0.793391	0.5599	0.693186	0.113335
16	2136300	A	C	2136300_A_C	D1590A	1590	D	A	8	1	-1	2	-1	0	-1	1	0	1	0	-1	1	126	-2	29.5	5.13155	4.32	4.32	0.924008	0	1.98	-3.84	0.04	0.998	0.998	13.6478	0.67177	1	1	7.429	11.055	-0.52	-0.32201	0.019	109.9	0.337622	0.994032	0.857	0.497578	0.820587	0.4214	0.504162	0.171292
16	2136300	A	G	2136300_A_G	D1590G	1590	D	G	8	1	0	1	-1	0	-1	1	0	1	0	-1	1	94	-1	31	5.37771	4.32	4.32	0.967803	0	2.33	-3.58	0.022	0.998	0.997	13.6478	0.67177	1	1	7.429	11.055	-0.15	-0.39303	-0.109	109.9	0.375637	0.988182	0.883	0.5831	0.806412	0.2711	0.846369	0.182817
16	2136302	A	C	2136302_A_C	K1591Q	1591	K	Q	8	1	1	0	1	0	1	1	1	0	0	0	0	53	1	23.3	3.17931	4.32	4.32	0.932007	3e-06	1.36	-0.54	0.215	0.342	0.73	13.6478	0.67177	1	1	6.6	11.055	-1.17	-0.17761	0.157	48.6	0.2595	0.917404	0.686	0.375987	0.475572	0.1913	0.0627251	0.0508504
16	2136302	A	G	2136302_A_G	K1591E	1591	K	E	8	1	1	0	1	-1	2	1	1	0	0	0	0	56	1	28.1	3.97627	4.32	4.32	0.931907	3e-06	0.855	-0.91	0.092	0.976	0.958	13.6478	0.67177	1	1	6.6	11.055	-0.4	-0.0939	0.095	48.6	0.322676	0.881672	0.725	0.484907	0.627751	0.3604	0.172105	0.124011
16	2136303	A	T	2136303_A_T	K1591M	1591	K	M	8	1	-1	2	1	0	1	1	0	1	0	-1	1	95	-1	29.6	6.12886	4.32	4.32	0.945205	3e-06	2.605	-2.65	0.005	0.997	0.996	13.6478	0.67177	1	1	9.249	11.055	-0.19	-0.16941	0.218	48.6	0.338024	0.975402	0.832	0.538237	0.61833	0.5184	0.534898	0.24613
16	2136304	G	C	2136304_G_C	K1591N	1591	K	N	8	1	1	0	1	0	1	1	1	0	0	0	0	94	0	24.1	2.92603	4.32	3.36	0.940606	3e-06	1.085	0	0.415	0.99	0.972	10.6445	0.67177	1	1	3.405	4.383	-0.45	-0.11586	0.228	48.6	0.1131	0.545956	0.602	0.344901	0.641203	0.7193	0.184367	0.095039
16	2136304	G	T	2136304_G_T	K1591N	1591	K	N	8	1	1	0	1	0	1	1	1	0	0	0	0	94	0	24.1	2.92603	4.32	3.36	0.940606	3e-06	1.085	0	0.415	0.99	0.972	10.6445	0.67177	1	1	3.405	4.383	-0.45	-0.11586	0.228	48.6	0.170777	0.640416	0.602	0.344901	0.641203	0.7193	0.184367	0.095039
16	2136305	G	A	2136305_G_A	V1592M	1592	V	M	8	-1	-1	0	0	0	0	0	0	0	-1	-1	0	21	1	27.2	5.87121	4.32	3.28	0.979862	2.3e-05	2.57	-1.68	0.003	0.862	0.851	3.4678	0.67177	1	1	7.644	8.327	-1.3	0.00418	-0.448	20.8	0.305851	0.963661	0.695	0.734478	0.71444	0.2934	0.413439	0.304913
16	2136305	G	C	2136305_G_C	V1592L	1592	V	L	8	-1	-1	0	0	0	0	0	0	0	-1	-1	0	32	1	24	2.6777	4.32	3.28	0.969436	2.3e-05	1.67	-1.09	0.015	0.052	0.168	3.4678	0.67177	1	1	7.644	8.327	-2.09	-0.00211	-0.534	20.8	0.298675	0.868669	0.589	0.655304	0.729413	0.3206	0.247533	0.0895324
16	2136305	G	T	2136305_G_T	V1592L	1592	V	L	8	-1	-1	0	0	0	0	0	0	0	-1	-1	0	32	1	24	2.6777	4.32	3.28	0.969436	2.3e-05	1.67	-1.09	0.015	0.052	0.168	3.4678	0.67177	1	1	7.644	8.327	-2.09	-0.00211	-0.534	20.8	0.298669	0.895947	0.589	0.655304	0.729413	0.3206	0.247533	0.0895324
16	2136306	T	C	2136306_T_C	V1592A	1592	V	A	8	-1	-1	0	0	0	0	0	0	0	-1	-1	0	64	0	25.4	2.86145	4.32	3.21	0.940956	2.3e-05	1.875	-3.09	0.006	0.423	0.358	10.1834	0.67177	1	1	5.095	7.778	-1.78	0.11095	-1.334	20.8	0.283821	0.958627	0.756	0.811139	0.791057	0.6239	0.466329	0.170798
16	2136306	T	G	2136306_T_G	V1592G	1592	V	G	8	-1	0	-1	0	0	0	0	0	0	-1	-1	0	109	-3	27.3	3.20992	4.32	3.21	0.907309	2.3e-05	0.21	-5.59	0.001	0.927	0.84	10.1834	0.67177	1	1	5.095	7.778	-2.66	0.13971	-1.659	20.8	0.319845	0.993362	0.807	0.952114	0.90209	0.6591	0.519359	0.491369
16	2136308	T	A	2136308_T_A	Y1593N	1593	Y	N	8	0	1	-1	0	0	0	1	1	0	1	0	1	143	-2	28.4	4.39113	4.32	4.32	0.975702	2.2e-05	2.025	-6.83	0	0.997	0.996	13.6478	0.67177	1	1	6.21	7.778	-0.99	0.0723	-1.423	36.2	0.472164	0.992552	0.871	0.888437	0.930629	0.9315	0.619256	0.74888
16	2136308	T	C	2136308_T_C	Y1593H	1593	Y	H	8	0	0	0	0	1	-1	1	1	0	1	0	1	83	2	28.1	6.1427	4.32	4.32	0.960304	2.2e-05	3.27	-4.1	0	0.997	0.996	13.6478	0.67177	1	1	6.21	7.778	-1.05	0.0199	-0.918	36.2	0.407528	0.99793	0.904	0.873551	0.867342	0.9056	0.622028	0.731725
16	2136308	T	G	2136308_T_G	Y1593D	1593	Y	D	8	0	1	-1	0	-1	1	1	1	0	1	0	1	160	-3	28.5	5.03536	4.32	4.32	0.925407	2.2e-05	3.27	-7.28	0	0.997	0.994	13.6478	0.67177	1	1	6.21	7.778	-0.86	0.0757	-0.616	36.2	0.554692	0.998546	0.889	0.95826	0.959419	0.9869	0.65567	0.82583
16	2136309	A	C	2136309_A_C	Y1593S	1593	Y	S	8	0	0	0	0	0	0	1	1	0	1	0	1	144	-2	27.2	5.30243	4.32	4.32	0.951005	2.2e-05	3.27	-6.37	0.001	0.99	0.991	9.1294	0.67177	1	1	4.548	11.055	-1.27	0.13602	-2.019	36.2	0.537987	0.987432	0.884	0.918588	0.93563	0.9372	0.75861	0.793191
16	2136309	A	T	2136309_A_T	Y1593F	1593	Y	F	8	0	-1	1	0	0	0	1	0	1	1	1	0	22	3	22.5	2.14475	4.32	4.32	0.931007	2.2e-05	0.135	-0.43	0.74	0.207	0.384	9.1294	0.67177	1	1	4.548	11.055	-0.19	-0.0129	-0.87	36.2	0.168627	0.65391	0.59	0.164857	0.703238	0.127	0.0651786	0.0341838
16	2136309	A	G	2136309_A_G	Y1593C	1593	Y	C	8	0	-1	1	0	0	0	1	0	1	1	0	1	194	-2	27.9	5.94539	4.32	4.32	0.973103	2.2e-05	3.27	-6.37	0.001	0.999	0.997	9.1294	0.67177	1	1	4.548	11.055	-0.13	0.0465	-0.881	36.2	0.539705	0.990288	0.916	0.889896	0.934913	0.8071	0.572769	0.604098
16	2136312	T	A	2136312_T_A	L1594Q	1594	L	Q	6	-1	1	-2	0	0	0	0	1	-1	-1	0	-1	113	-2	27.6	5.27256	4.32	4.32	0.960704	4e-06	2.28	-5.04	0.001	0.999	0.999	13.6478	0.67177	1	1	6.213	7.778	-2.01	0.24889	-1.572	7.6	0.485359	0.997347	0.916	0.924301	0.899319	0.9438	0.825086	0.874137
16	2136312	T	C	2136312_T_C	L1594P	1594	L	P	8	-1	0	-1	0	0	0	0	0	0	-1	-1	0	98	-3	28.3	4.88399	4.32	4.32	0.937806	4e-06	1.59	-5.69	0	0.999	0.999	13.6478	0.67177	1	1	6.213	7.778	-2.01	0.28357	-1.319	7.6	0.480199	0.997075	0.871	0.94892	0.970697	0.9691	0.885662	0.859382
16	2136312	T	G	2136312_T_G	L1594R	1594	L	R	8	-1	1	-2	0	1	-1	0	1	-1	-1	0	-1	102	-2	28.2	4.16836	4.32	4.32	0.954504	4e-06	0.385	-5.04	0	0.999	0.999	13.6478	0.67177	1	1	6.213	7.778	-2.07	0.0677	-1.15	7.6	0.454043	0.997674	0.881	0.920059	0.944373	0.9381	0.852491	0.799712
16	2136314	G	C	2136314_G_C	G1595R	1595	G	R	8	0	1	-1	0	1	-1	0	1	-1	-1	0	-1	125	-2	28.4	9.92477	4.32	4.32	0.985741	0	3.815	-5.6	0	1	1	16.9904	0.67177	1	1	9.92	11.662	-1.57	-0.12397	-0.759	0	0.583918	0.999173	0.955	0.903657	0.983627	0.9976	NA	0.893218
16	2136315	G	C	2136315_G_C	G1595A	1595	G	A	8	0	-1	1	0	0	0	0	0	0	-1	-1	0	60	0	25.3	5.25272	4.32	3.35	0.981385	0	2.37	-4.24	0	1	0.999	14.2331	0.67177	1	1	8.071	11.662	-1.36	0.0245	-0.489	0	0.551082	0.997229	0.91	0.845182	0.961858	0.8895	NA	0.693355
16	2136315	G	T	2136315_G_T	G1595V	1595	G	V	6	0	-1	1	0	0	0	0	0	0	-1	-1	0	109	-3	26.2	6.79916	4.32	3.35	0.979802	0	3.815	-6.16	0	1	1	14.2331	0.67177	1	1	8.071	11.662	-1.87	0.0399	-0.161	0	0.582177	0.997445	0.93	0.951685	0.982489	0.9957	NA	0.903505
16	2136317	G	A	2136317_G_A	G1596S	1596	G	S	8	0	0	0	0	0	0	0	1	-1	-1	0	-1	56	0	27.2	8.26225	4.32	4.32	0.981402	0	3.53	-4.07	0	1	0.999	16.9904	0.67177	1	1	8.065	11.662	-1.41	0.0411	-0.694	101.7	0.571787	0.99823	0.954	0.89722	0.911058	0.927	0.779074	0.733038
16	2136317	G	C	2136317_G_C	G1596R	1596	G	R	8	0	1	-1	0	1	-1	0	1	-1	-1	0	-1	125	-2	27.5	8.97025	4.32	4.32	0.983602	0	3.88	-5.6	0	1	1	16.9904	0.67177	1	1	8.065	11.662	-1.32	-0.0953	-0.606	101.7	0.575339	0.999571	0.964	0.901321	0.954808	0.997	0.899487	0.784657
16	2136317	G	T	2136317_G_T	G1596C	1596	G	C	8	0	-1	1	0	0	0	0	0	0	-1	0	-1	159	-3	28.4	8.97111	4.32	4.32	0.971803	0	3.88	-6.38	0	1	1	16.9904	0.67177	1	1	8.065	11.662	-1.5	0.0017	-0.644	101.7	0.576903	0.999549	0.97	0.974046	0.963082	0.9809	0.908203	0.82342
16	2136320	C	A	2136320_C_A	L1597M	1597	L	M	8	-1	-1	0	0	0	0	0	0	0	-1	-1	0	15	2	23.9	5.66061	4.32	3.37	0.878312	6e-06	3.925	-1.76	0.004	0.999	0.998	8.689	0.67177	1	1	3.377	2.157	-0.76	0.0612	-0.738	3.1	0.36307	0.915889	0.831	0.622623	0.805295	0.5651	0.863537	0.338701
16	2136320	C	G	2136320_C_G	L1597V	1597	L	V	8	-1	-1	0	0	0	0	0	0	0	-1	-1	0	32	1	22.6	5.17515	4.32	3.37	0.969436	6e-06	3.58	-2.54	0.089	0.988	0.992	8.689	0.67177	1	1	3.377	2.157	-1.98	0.14678	-1.477	3.1	0.460882	0.942393	0.88	0.667271	0.873684	0.7044	0.821765	0.302336
16	2136321	T	A	2136321_T_A	L1597Q	1597	L	Q	8	-1	1	-2	0	0	0	0	1	-1	-1	0	-1	113	-2	27.8	7.2806	4.21	4.21	0.972003	6e-06	3.925	-5.37	0.001	0.999	0.999	13.441	0.67177	1	1	6.211	7.778	-2.14	0.14165	-1.41	3.1	0.560268	0.999316	0.976	0.904756	0.986279	0.9892	0.864649	0.93822
16	2136321	T	G	2136321_T_G	L1597R	1597	L	R	8	-1	1	-2	0	1	-1	0	1	-1	-1	0	-1	102	-2	28.4	7.27756	4.21	4.21	0.966503	6e-06	3.925	-5.41	0	0.999	0.999	13.441	0.67177	1	1	6.211	7.778	-2.53	0.066	-0.892	3.1	0.565466	0.999454	0.974	0.972101	0.994862	0.9879	0.895564	0.93763
16	2136323	G	A	2136323_G_A	D1598N	1598	D	N	8	1	1	0	-1	0	-1	1	1	0	0	0	0	23	1	25.4	7.23883	4.21	4.21	0.975602	0	2.9	-3.76	0.006	0.998	0.997	16.7392	0.67177	1	1	8.061	11.662	-0.23	0.0321	-0.45	37.7	0.237493	0.990123	0.91	0.71675	0.910013	0.8816	0.704766	0.613268
16	2136323	G	C	2136323_G_C	D1598H	1598	D	H	8	1	0	1	-1	1	-2	1	1	0	0	0	0	81	-1	28	8.05165	4.21	4.21	0.968503	0	2.645	-5.19	0.002	1	0.999	16.7392	0.67177	1	1	8.061	11.662	-0.48	0.042	-0.578	37.7	0.536775	0.997762	0.913	0.855851	0.931009	0.9836	0.850638	0.797167
16	2136324	A	C	2136324_A_C	D1598A	1598	D	A	8	1	-1	2	-1	0	-1	1	0	1	0	-1	1	126	-2	27.6	7.45108	4.21	4.21	0.940606	0	3.1	-6	0.004	0.998	0.998	13.4409	0.67177	1	1	7.299	8.977	-0.93	0.0876	-0.476	37.7	0.531857	0.997209	0.966	0.805157	0.958431	0.9522	0.612582	0.794077
16	2136324	A	G	2136324_A_G	D1598G	1598	D	G	8	1	0	1	-1	0	-1	1	0	1	0	-1	1	94	-1	28.8	7.52637	4.21	4.21	0.966303	0	3.45	-5.32	0.067	0.998	0.997	13.4409	0.67177	1	1	7.299	8.977	-0.81	0.0893	-0.767	37.7	0.523999	0.988715	0.955	0.829404	0.953438	0.9405	0.680432	0.755316
16	2136327	T	A	2136327_T_A	V1599E	1599	V	E	8	-1	1	-2	0	-1	1	0	1	-1	-1	0	-1	121	-2	23.9	2.92776	4.21	4.21	0.90031	0.00296	2.17	-0.13	0.198	0.947	0.937	9.7452	0.67177	1	1	4.203	7.778	-2.04	0.0697	-0.163	41.7	0.341824	0.760772	0.635	0.346187	0.841197	0.2798	0.0842491	0.152767
16	2136327	T	G	2136327_T_G	V1599G	1599	V	G	8	-1	0	-1	0	0	0	0	0	0	-1	-1	0	109	-3	22.9	2.32453	4.21	4.21	0.717028	0.00296	1.625	-1.51	0.116	0.104	0.29	9.7452	0.67177	1	1	4.203	7.778	-3.61	0.0456	-0.741	41.7	0.305153	0.765893	0.702	0.350196	0.825313	0.1805	0.104059	0.0809965
16	2136329	T	A	2136329_T_A	C1600S	1600	C	S	8	-1	0	-1	0	0	0	0	1	-1	0	0	0	112	-1	23.1	1.08822	4.21	3.09	0.878312	1e-06	-1.135	-0.8	0.481	0.029	0.096	10.3933	0.67177	1	1	3.346	4.291	-1.15	-0.30418	0.035	96.1	0.233499	0.712802	0.582	0.233167	0.249467	0.1146	0.135415	0.0243842
16	2136329	T	C	2136329_T_C	C1600R	1600	C	R	8	-1	1	-2	0	1	-1	0	1	-1	0	0	0	180	-3	24	1.99276	4.21	3.09	0.869313	1e-06	-0.375	-2.54	0.112	0.508	0.5	10.3933	0.67177	1	1	3.346	4.291	-0.85	-0.21645	0.46	96.1	0.261677	0.669577	0.722	0.614074	0.380805	0.2041	0.202369	0.0693909
16	2136329	T	G	2136329_T_G	C1600G	1600	C	G	8	-1	0	-1	0	0	0	0	0	0	0	-1	1	159	-3	23.4	1.28489	4.21	3.09	0.79512	1e-06	-0.295	-2.04	0.598	0	0	10.3933	0.67177	1	1	3.346	4.291	-1.06	-0.27461	-0.54	96.1	0.236582	0.393169	0.619	0.291106	0.308385	0.0531	0.139291	0.0615179
16	2136330	G	A	2136330_G_A	C1600Y	1600	C	Y	8	-1	0	-1	0	0	0	0	1	-1	0	1	-1	194	-2	23.2	1.76572	4.21	4.21	0.89931	1e-06	-0.685	-1.81	0.117	0.002	0.011	16.7392	0.67177	1	1	7.297	11.662	0.66	-0.22071	-0.417	96.1	0.248825	0.90595	0.595	0.326993	0.310499	0.1505	0.0474449	0.0638568
16	2136330	G	C	2136330_G_C	C1600S	1600	C	S	8	-1	0	-1	0	0	0	0	1	-1	0	0	0	112	-1	24.1	1.66788	4.21	4.21	0.878312	1e-06	-1.135	-0.8	0.481	0.029	0.096	16.7392	0.67177	1	1	7.297	11.662	-1.15	-0.30418	0.035	96.1	0.256415	0.670903	0.577	0.35067	0.249467	0.1146	0.135415	0.0488313
16	2136331	T	G	2136331_T_G	C1600W	1600	C	W	8	-1	-1	0	0	0	0	0	0	0	0	1	-1	215	-2	20.3	0.644469	4.21	-6.92	0.919908	1e-06	1.15	-3.03	0.017	0.759	0.69	15.072	0.67177	0.016	0	-0.934	-11.266	-0.01	-0.24761	-0.592	96.1	0.247113	0.976246	0.65	0.722748	0.416767	0.2742	0.195527	0.0509009
16	2136332	G	A	2136332_G_A	G1601S	1601	G	S	8	0	0	0	0	0	0	0	1	-1	-1	0	-1	56	0	29.6	6.08819	4.21	4.21	0.962304	0	2.385	-5.21	0	1	0.999	16.7392	0.67177	1	1	9.916	11.662	-1.43	0.006	-0.535	45.1	0.383229	0.998416	0.8	0.917272	0.781045	0.1918	0.873122	0.517416
16	2136332	G	C	2136332_G_C	G1601R	1601	G	R	8	0	1	-1	0	1	-1	0	1	-1	-1	0	-1	125	-2	29.5	6.9719	4.21	4.21	0.965403	0	2.59	-6.9	0	1	1	16.7392	0.67177	1	1	9.916	11.662	-1.24	-0.13176	-0.444	45.1	0.495152	0.99911	0.894	0.907193	0.860754	0.6329	0.863866	0.531093
16	2136332	G	T	2136332_G_T	G1601C	1601	G	C	8	0	-1	1	0	0	0	0	0	0	-1	0	-1	159	-3	31	7.88703	4.21	4.21	0.944506	0	3.485	-7.94	0	1	1	16.7392	0.67177	1	1	9.916	11.662	-1.61	0.0087	-0.668	45.1	0.525375	0.99866	0.874	0.961112	0.924193	0.4728	0.811592	0.680293
16	2136333	G	C	2136333_G_C	G1601A	1601	G	A	8	0	-1	1	0	0	0	0	0	0	-1	-1	0	60	0	26.6	6.53764	4.21	4.21	0.922608	0	3.14	-5.24	0	1	0.999	16.7392	0.67177	1	1	7.925	11.662	-1.04	-0.00757	-0.406	45.1	0.399293	0.998256	0.852	0.923956	0.852539	0.3343	0.799807	0.606536
16	2136333	G	T	2136333_G_T	G1601V	1601	G	V	8	0	-1	1	0	0	0	0	0	0	-1	-1	0	109	-3	27.4	6.56837	4.21	4.21	0.955104	0	3.485	-7.91	0	1	1	16.7392	0.67177	1	1	7.925	11.662	-0.88	0.00889	-0.455	45.1	0.544692	0.998484	0.89	0.966556	0.902269	0.7895	0.841337	0.683363
16	2136335	G	C	2136335_G_C	E1602Q	1602	E	Q	8	1	1	0	-1	0	-1	1	1	0	0	0	0	29	2	26.8	4.95529	4.21	4.21	0.950705	8e-06	0.215	-1.38	0.058	0.995	0.991	16.7392	0.67177	1	1	8.061	11.662	-0.75	-0.196	0.324	78.7	0.27784	0.870186	0.724	0.357997	0.580908	0.2224	0.484866	0.108616
16	2136336	A	C	2136336_A_C	E1602A	1602	E	A	8	1	-1	2	-1	0	-1	1	0	1	0	-1	1	107	-1	24.2	3.60941	4.21	4.21	0.934707	8e-06	0.345	-2.28	0.248	0.995	0.969	13.4409	0.67177	1	1	7.37	9.113	-0.9	-0.1298	-0.231	78.7	0.256303	0.841018	0.775	0.226414	0.63936	0.2305	0.312653	0.0757271
16	2136336	A	T	2136336_A_T	E1602V	1602	E	V	8	1	-1	2	-1	0	-1	1	0	1	0	-1	1	121	-2	24.7	3.81332	4.21	4.21	0.930407	8e-06	0.785	-3.52	0.074	0.999	0.996	13.4409	0.67177	1	1	7.37	9.113	-0.41	-0.19824	0.048	78.7	0.325318	0.97115	0.828	0.386387	0.688067	0.3859	0.37516	0.106851
16	2136336	A	G	2136336_A_G	E1602G	1602	E	G	8	1	0	1	-1	0	-1	1	0	1	0	-1	1	98	-2	28.6	5.05427	4.21	4.21	0.927907	8e-06	0.895	-3.31	0.02	0.995	0.98	13.4409	0.67177	1	1	7.37	9.113	-0.68	-0.15749	-0.396	78.7	0.284918	0.966749	0.817	0.396503	0.61221	0.2672	0.419545	0.132254
16	2136337	G	C	2136337_G_C	E1602D	1602	E	D	8	1	1	0	-1	-1	0	1	1	0	0	0	0	45	2	22	1.50141	4.21	3.25	0.853415	8e-06	-0.385	-0.87	0.263	0.156	0.464	7.3845	0.67177	1	1	1.609	2.968	-0.73	-0.22925	-0.218	78.7	0.199195	0.475388	0.618	0.137353	0.477021	0.1199	0.0862491	0.028498
16	2136338	G	A	2136338_G_A	D1603N	1603	D	N	8	1	1	0	-1	0	-1	1	1	0	0	0	0	23	1	25.6	6.08263	4.21	4.21	0.968103	0	1.985	-3.94	0.245	0.998	0.997	16.7392	0.67177	1	1	9.916	11.662	0.32	0.0853	-0.654	6.4	0.178807	0.961777	0.851	0.609367	0.876451	0.7964	0.597462	0.341265
16	2136338	G	C	2136338_G_C	D1603H	1603	D	H	8	1	0	1	-1	1	-2	1	1	0	0	0	0	81	-1	28.8	6.85473	4.21	4.21	0.972803	0	2.12	-5.95	0.002	1	0.999	16.7392	0.67177	1	1	9.916	11.662	0.42	0.0176	-0.742	6.4	0.450582	0.996352	0.936	0.855927	0.917548	0.9855	0.83095	0.822487
16	2136338	G	T	2136338_G_T	D1603Y	1603	D	Y	6	1	0	1	-1	0	-1	1	1	0	0	1	-1	160	-3	33	9.07691	4.21	4.21	0.974403	0	2.855	-7.84	0.001	1	0.999	16.7392	0.67177	1	1	9.916	11.662	0.51	-0.0515	-0.032	6.4	0.518731	0.998322	0.951	0.982869	0.953046	0.9677	0.913478	0.875664
16	2136339	A	C	2136339_A_C	D1603A	1603	D	A	8	1	-1	2	-1	0	-1	1	0	1	0	-1	1	126	-2	27.9	7.0236	4.21	4.21	0.948605	0	2.43	-6.99	0.002	0.998	0.998	13.4409	0.67177	1	1	7.417	9.199	-0.09	0.12921	-0.129	6.4	0.431677	0.995752	0.945	0.933472	0.936898	0.9738	0.803634	0.855091
16	2136339	A	T	2136339_A_T	D1603V	1603	D	V	8	1	-1	2	-1	0	-1	1	0	1	0	-1	1	152	-3	27.8	6.5541	4.21	4.21	0.978602	0	2.855	-7.9	0	0.999	0.999	13.4409	0.67177	1	1	7.417	9.199	-0.49	0.0633	0.48	6.4	0.507478	0.9995	0.957	0.969551	0.950509	0.984	0.867171	0.883777
16	2136339	A	G	2136339_A_G	D1603G	1603	D	G	8	1	0	1	-1	0	-1	1	0	1	0	-1	1	94	-1	28.8	6.98956	4.21	4.21	0.970303	0	3.405	-6.01	0.007	0.998	0.997	13.4409	0.67177	1	1	7.417	9.199	0.06	0.15782	-0.466	6.4	0.477502	0.99515	0.952	0.941294	0.913719	0.9493	0.866356	0.829031
16	2136340	C	A	2136340_C_A	D1603E	1603	D	E	6	1	1	0	-1	-1	0	1	1	0	0	0	0	45	2	9.253	0.874472	4.21	-5.75	0.947905	0	2.015	-3.46	0.003	0.998	0.997	13.2261	0.67177	0	0	-2.847	-8.78	0.53	0.064	-0.895	6.4	0.220809	0.960535	0.646	0.895084	0.841865	0.9499	0.877153	0.378611
16	2136340	C	G	2136340_C_G	D1603E	1603	D	E	8	1	1	0	-1	-1	0	1	1	0	0	0	0	45	2	10.28	0.874472	4.21	-5.75	0.947905	0	2.015	-3.46	0.003	0.998	0.997	13.2261	0.67177	0	0	-2.847	-8.78	0.53	0.064	-0.895	6.4	0.220809	0.960535	0.646	0.895084	0.841865	0.9499	0.877153	0.378611
16	2136341	G	C	2136341_G_C	G1604R	1604	G	R	8	0	1	-1	0	1	-1	0	1	-1	-1	0	-1	125	-2	27.7	8.12508	4.21	4.21	0.982102	0	3.51	-7.3	0	1	1	16.7392	0.67177	1	1	8.061	11.662	-1.44	-0.0235	-0.939	6.5	0.582145	0.999224	0.979	0.952315	0.969986	0.9917	0.864709	0.906533
16	2136341	G	T	2136341_G_T	G1604C	1604	G	C	8	0	-1	1	0	0	0	0	0	0	-1	0	-1	159	-3	28.8	8.81806	4.21	4.21	0.969203	0	3.855	-8.21	0	1	1	16.7392	0.67177	1	1	8.061	11.662	-1.74	0.0228	-1.093	6.5	0.584636	0.999561	0.979	0.982486	0.96948	0.9841	0.912393	0.940522
16	2136342	G	A	2136342_G_A	G1604D	1604	G	D	8	0	1	-1	0	-1	1	0	1	-1	-1	0	-1	94	-1	27.5	9.95868	4.21	4.21	0.970103	0	3.51	-6.39	0	1	0.999	16.7392	0.67177	1	1	9.887	11.662	-1.91	0.0774	-1.411	6.5	0.584014	0.998625	0.981	0.943334	0.966466	0.9947	0.909605	0.940134
16	2136342	G	C	2136342_G_C	G1604A	1604	G	A	8	0	-1	1	0	0	0	0	0	0	-1	-1	0	60	0	26.8	8.41534	4.21	4.21	0.977702	0	2.96	-5.47	0	1	0.999	16.7392	0.67177	1	1	9.887	11.662	-1.87	0.0518	-0.792	6.5	0.570562	0.998382	0.973	0.956369	0.943697	0.9549	0.88821	0.92581
16	2136342	G	T	2136342_G_T	G1604V	1604	G	V	8	0	-1	1	0	0	0	0	0	0	-1	-1	0	109	-3	27.2	9.96162	4.21	4.21	0.975469	0	3.855	-8.21	0	1	1	16.7392	0.67177	1	1	9.887	11.662	-1.99	-0.00842	-0.538	6.5	0.586641	0.999612	0.979	0.977286	0.978497	0.9947	0.927115	0.896428
16	2136344	C	A	2136344_C_A	Q1605K	1605	Q	K	8	1	1	0	0	1	-1	1	1	0	0	0	0	53	1	23.3	3.5153	4.21	4.21	0.948405	8e-06	0.475	-0.73	0.628	0.976	0.937	16.7392	0.67177	1	1	6.516	7.565	0.1	-0.22019	0.106	83.2	0.255453	0.887141	0.691	0.594551	0.610444	0.1761	0.132566	0.0855137
16	2136344	C	G	2136344_C_G	Q1605E	1605	Q	E	8	1	1	0	0	-1	1	1	1	0	0	0	0	29	2	19.99	1.94117	4.21	4.21	0.931207	8e-06	-0.18	-0.67	0.314	0.148	0.367	16.7392	0.67177	1	1	6.516	7.565	0.27	-0.20233	0.368	83.2	0.188964	0.876893	0.611	0.428253	0.576761	0.1137	0.223857	0.0422686
16	2136345	A	T	2136345_A_T	Q1605L	1605	Q	L	8	1	-1	2	0	0	0	1	0	1	0	-1	1	113	-2	28.3	4.57292	4.21	4.21	0.945605	8e-06	0.905	-4.22	0.005	0.99	0.958	13.4409	0.67177	1	1	9.218	9.198	-0.03	-0.32658	0.231	83.2	0.289048	0.990797	0.821	0.711684	0.608693	0.1848	0.601121	0.167073
16	2136345	A	G	2136345_A_G	Q1605R	1605	Q	R	8	1	1	0	0	1	-1	1	1	0	0	0	0	43	1	26.8	5.09907	4.21	4.21	0.922808	8e-06	1.32	-1.36	0.008	0.976	0.937	13.4409	0.67177	1	1	9.218	9.198	-0.53	-0.22126	0.248	83.2	0.1853	0.759989	0.809	0.572828	0.570243	0.1744	0.364267	0.124694
16	2136346	G	C	2136346_G_C	Q1605H	1605	Q	H	8	1	0	1	0	1	-1	1	1	0	0	0	0	24	0	24.4	3.57912	4.21	2.25	0.941006	8e-06	2.475	-2.41	0.006	0.997	0.994	9.8663	0.67177	1	1	5.693	3.358	-0.52	-0.2754	-0.217	83.2	0.292326	0.905446	0.737	0.562825	0.631671	0.3987	0.378585	0.113877
16	2136347	T	A	2136347_T_A	F1606I	1606	F	I	8	-1	-1	0	0	0	0	0	0	0	1	-1	2	21	0	28.9	6.3639	4.21	4.21	0.931907	0	2.495	-5.34	0.001	0.991	0.991	13.441	0.67177	1	1	7.928	7.778	-1.57	-0.0303	-0.974	42.9	0.487007	0.993688	0.931	0.949977	0.91365	0.9854	0.807523	0.699357
16	2136347	T	C	2136347_T_C	F1606L	1606	F	L	8	-1	-1	0	0	0	0	0	0	0	1	-1	2	22	0	29.7	6.53404	4.21	4.21	0.935306	0	2.64	-5.34	0.003	0.979	0.986	13.441	0.67177	1	1	7.928	7.778	-2.89	-0.0251	-0.974	42.9	0.458533	0.993436	0.956	0.940383	0.853814	0.9981	0.727551	0.701962
16	2136348	T	A	2136348_T_A	F1606Y	1606	F	Y	8	-1	0	-1	0	0	0	0	1	-1	1	1	0	22	3	25.5	4.34778	4.21	4.21	0.865313	0	0.82	-2.27	0.098	0.979	0.986	13.441	0.67177	1	1	7.928	7.778	-1.17	-0.0411	-0.379	42.9	0.307216	0.940615	0.8	0.714132	0.76347	0.6197	0.56232	0.127502
16	2136348	T	G	2136348_T_G	F1606C	1606	F	C	8	-1	-1	0	0	0	0	0	0	0	1	0	1	205	-2	31	7.18691	4.21	4.21	0.941106	0	3.185	-7.1	0	0.999	0.998	13.441	0.67177	1	1	7.928	7.778	-2.2	0.00022	-0.935	42.9	0.540491	0.998869	0.961	0.964486	0.931259	0.9893	0.860414	0.834773
16	2136349	C	A	2136349_C_A	F1606L	1606	F	L	8	-1	-1	0	0	0	0	0	0	0	1	-1	2	22	0	25	3.17875	4.21	2.25	0.935306	0	2.64	-5.34	0.003	0.979	0.986	9.4849	0.67177	1	1	1.109	1.067	-2.89	-0.0251	-0.974	42.9	0.40754	0.989434	0.858	0.929155	0.853814	0.9981	0.727551	0.550149
16	2136349	C	G	2136349_C_G	F1606L	1606	F	L	8	-1	-1	0	0	0	0	0	0	0	1	-1	2	22	0	24.8	3.17875	4.21	2.25	0.935306	0	2.64	-5.34	0.003	0.979	0.986	9.4849	0.67177	1	1	1.109	1.067	-2.89	-0.0251	-0.974	42.9	0.407542	0.989434	0.858	0.929155	0.853814	0.9981	0.727551	0.550149
16	2136350	A	C	2136350_A_C	T1607P	1607	T	P	6	0	0	0	0	0	0	1	0	1	0	-1	1	38	-1	28.5	6.78099	4.21	4.21	0.885811	0	3.345	-4.01	0.007	0.999	0.998	13.4409	0.67177	1	1	7.491	11.055	-2.84	0.12697	0.086	3.6	0.377793	0.996512	0.931	0.973751	0.964046	0.968	0.79709	0.713736
16	2136350	A	T	2136350_A_T	T1607S	1607	T	S	8	0	0	0	0	0	0	1	1	0	0	0	0	58	1	26	5.01293	4.21	4.21	0.865613	0	1.11	-2.21	0.023	0.988	0.992	13.4409	0.67177	1	1	7.491	11.055	-0.59	0.18561	-0.81	3.6	0.242003	0.8981	0.8	0.629149	0.742737	0.3718	0.336033	0.268219
16	2136350	A	G	2136350_A_G	T1607A	1607	T	A	8	0	-1	1	0	0	0	1	0	1	0	-1	1	58	0	24	4.2561	4.21	4.21	0.882812	0	0.795	-2.05	0.555	0.988	0.992	13.4409	0.67177	1	1	7.491	11.055	-1.54	0.15133	-0.744	3.6	0.271857	0.889659	0.818	0.378939	0.862665	0.2134	0.141574	0.214006
16	2136351	C	A	2136351_C_A	T1607N	1607	T	N	8	0	1	-1	0	0	0	1	1	0	0	0	0	65	0	25.5	8.27017	4.21	4.21	0.936706	0	3.345	-3.65	0.004	0.995	0.996	16.7392	0.67177	1	1	7.839	7.565	-0.74	0.15473	-0.555	3.6	0.298643	0.990023	0.912	0.94842	0.948747	0.8976	0.872949	0.802617
16	2136351	C	T	2136351_C_T	T1607I	1607	T	I	8	0	-1	1	0	0	0	1	0	1	0	-1	1	89	-1	26.2	7.08535	4.21	4.21	0.940606	0	2.245	-3.91	0.006	0.999	0.998	16.7392	0.67177	1	1	7.839	7.565	-1.15	-0.0636	0.457	3.6	0.334732	0.989967	0.888	0.828975	0.922619	0.9113	0.851167	0.582242
16	2136351	C	G	2136351_C_G	T1607S	1607	T	S	8	0	0	0	0	0	0	1	1	0	0	0	0	58	1	25.4	5.53328	4.21	4.21	0.865613	0	1.11	-2.21	0.023	0.988	0.992	16.7392	0.67177	1	1	7.839	7.565	-0.59	0.18561	-0.81	3.6	0.247997	0.924511	0.747	0.690266	0.742737	0.3718	0.336033	0.278866
16	2136353	T	C	2136353_T_C	Y1608H	1608	Y	H	8	0	0	0	0	1	-1	1	1	0	1	0	1	83	2	29.5	6.39016	4.21	4.21	0.968803	0	3.025	-4.43	0	0.999	0.998	13.441	0.67177	1	1	6.211	7.778	-0.72	0.19508	-1.515	12.4	0.438705	0.996155	0.923	0.942318	0.883777	0.981	0.793287	0.915647
16	2136353	T	G	2136353_T_G	Y1608D	1608	Y	D	8	0	1	-1	0	-1	1	1	1	0	1	0	1	160	-3	29.3	6.3926	4.21	4.21	0.941106	0	2.82	-8.82	0	0.999	0.999	13.441	0.67177	1	1	6.211	7.778	-0.97	0.20039	-2.299	12.4	0.519927	0.998634	0.925	0.983398	0.978135	0.9981	0.757509	0.941663
16	2136354	A	T	2136354_A_T	Y1608F	1608	Y	F	8	0	-1	1	0	0	0	1	0	1	1	1	0	22	3	27.7	6.02649	4.21	4.21	0.977202	0	1.9	-3.52	0	0.988	0.992	13.4409	0.67177	1	1	9.245	11.055	-0.45	0.0377	-0.565	12.4	0.369404	0.978585	0.855	0.752128	0.752259	0.2814	0.761123	0.376054
16	2136356	T	A	2136356_T_A	C1609S	1609	C	S	8	-1	0	-1	0	0	0	0	1	-1	0	0	0	112	-1	24.9	4.63857	4.36	4.36	0.913209	0	1.575	-4.31	0.011	0.981	0.991	13.7215	0.67177	1	1	6.211	7.778	-0.53	0.16651	-1.775	5.4	0.463987	0.988597	0.945	0.915075	0.872661	0.7742	0.32041	0.387209
16	2136356	T	C	2136356_T_C	C1609R	1609	C	R	8	-1	1	-2	0	1	-1	0	1	-1	0	0	0	180	-3	29.6	5.21198	4.36	4.36	0.925307	0	1.83	-5.81	0.006	0.995	0.997	13.7215	0.67177	1	1	6.211	7.778	-0.45	0.12222	-1.286	5.4	0.478464	0.986394	0.945	0.983539	0.970577	0.9748	0.714925	0.778615
16	2136356	T	G	2136356_T_G	C1609G	1609	C	G	8	-1	0	-1	0	0	0	0	0	0	0	-1	1	159	-3	29	5.54814	4.36	4.36	0.937106	0	2.175	-6.17	0.002	0.981	0.991	13.7215	0.67177	1	1	6.211	7.778	-0.56	0.23698	-1.896	5.4	0.491212	0.982405	0.966	0.964512	0.904014	0.7909	0.677745	0.665068
16	2136357	G	C	2136357_G_C	C1609S	1609	C	S	8	-1	0	-1	0	0	0	0	1	-1	0	0	0	112	-1	25.1	5.45378	4.36	4.36	0.913209	0	1.575	-4.31	0.011	0.981	0.991	17.0808	0.67177	1	1	8.061	11.662	-0.53	0.16651	-1.775	5.4	0.48155	0.988913	0.939	0.925809	0.872661	0.7742	0.32041	0.418422
16	2136358	C	G	2136358_C_G	C1609W	1609	C	W	8	-1	-1	0	0	0	0	0	0	0	0	1	-1	215	-2	24.4	3.36131	4.47	2.46	0.922708	0	2.38	-5.56	0.003	0.999	0.998	10.8912	0.67177	1	1	1.274	1.379	-0.13	-0.00397	-1.148	5.4	0.469786	0.99301	0.873	0.968214	0.935625	0.9781	0.635485	0.65806
16	2136359	T	A	2136359_T_A	W1610R	1610	W	R	8	-1	1	-2	0	1	-1	0	1	-1	1	0	1	101	-3	32	6.48278	4.47	4.47	0.806819	0	2.085	-11.37	0.004	0.997	0.998	13.9283	0.67177	1	1	7.953	7.778	-1.96	0.20486	-1.133	18.1	0.491398	0.99975	0.895	0.961568	0.943583	0.9988	0.843358	0.8355
16	2136359	T	C	2136359_T_C	W1610R	1610	W	R	8	-1	1	-2	0	1	-1	0	1	-1	1	0	1	101	-3	32	6.48278	4.47	4.47	0.806819	0	2.085	-11.37	0.004	0.997	0.998	13.9283	0.67177	1	1	7.953	7.778	-1.96	0.20486	-1.133	18.1	0.491396	0.99975	0.895	0.961568	0.943583	0.9988	0.843358	0.8355
16	2136360	G	C	2136360_G_C	W1610S	1610	W	S	8	-1	0	-1	0	0	0	0	1	-1	1	0	1	177	-3	32	9.17638	4.47	4.47	0.875712	0	2.435	-11.44	0.002	0.997	0.997	17.3319	0.67177	1	1	9.92	11.662	-2.3	0.19535	-2.37	18.1	0.500385	0.999363	0.891	0.973998	0.903421	0.9841	0.908115	0.875127
16	2136360	G	T	2136360_G_T	W1610L	1610	W	L	8	-1	-1	0	0	0	0	0	0	0	1	-1	2	61	-2	32	10.8357	4.47	4.47	0.915608	0	2.925	-10.73	0.003	0.991	0.992	17.3319	0.67177	1	1	9.92	11.662	-0.77	0.11619	-2.14	18.1	0.493543	0.999638	0.876	0.969965	0.814195	0.9809	0.900291	0.919084
16	2136361	G	C	2136361_G_C	W1610C	1610	W	C	8	-1	-1	0	0	0	0	0	0	0	1	0	1	215	-2	33	9.68321	4.47	4.47	0.941106	0	2.575	-10.76	0.003	0.999	0.998	17.3319	0.67177	1	1	9.92	11.662	-1.69	0.1455	-1.215	18.1	0.506677	0.999678	0.874	0.956978	0.959488	0.9949	0.911555	0.862971
16	2136361	G	T	2136361_G_T	W1610C	1610	W	C	8	-1	-1	0	0	0	0	0	0	0	1	0	1	215	-2	33	9.68321	4.47	4.47	0.941106	0	2.575	-10.76	0.003	0.999	0.998	17.3319	0.67177	1	1	9.92	11.662	-1.69	0.1455	-1.215	18.1	0.506676	0.999678	0.874	0.956978	0.959488	0.9949	0.911555	0.862971
16	2136362	C	A	2136362_C_A	H1611N	1611	H	N	8	0	1	-1	1	0	1	1	1	0	0	0	0	68	1	26.3	4.93159	4.36	4.36	0.931007	0	0.58	-2.77	0.014	0.956	0.98	17.0808	0.67177	1	1	6.099	7.565	-0.84	-0.0683	-0.498	52.6	0.236214	0.978643	0.616	0.75304	0.829999	0.7563	0.661486	0.148194
16	2136362	C	G	2136362_C_G	H1611D	1611	H	D	8	0	1	-1	1	-1	2	1	1	0	0	0	0	81	-1	27.2	5.32594	4.36	4.36	0.933807	0	0.91	-3.74	0.006	0.981	0.987	17.0808	0.67177	1	1	6.099	7.565	-1	-0.10945	-0.67	52.6	0.43474	0.988032	0.757	0.856595	0.935273	0.9366	0.785745	0.40515
16	2136363	A	C	2136363_A_C	H1611P	1611	H	P	8	0	0	0	1	0	1	1	0	1	0	-1	1	77	-2	28.5	6.14083	4.36	4.36	0.923008	0	2.19	-4.55	0.009	0.995	0.994	13.7215	0.67177	1	1	7.425	11.055	-0.9	-0.0551	-0.053	52.6	0.476743	0.981552	0.88	0.968519	0.977518	0.9795	0.772869	0.566067
16	2136363	A	T	2136363_A_T	H1611L	1611	H	L	8	0	-1	1	1	0	1	1	0	1	0	-1	1	99	-3	28.7	5.68553	4.36	4.36	0.924807	0	2.19	-5.46	0.011	0.981	0.987	13.7215	0.67177	1	1	7.425	11.055	1.34	-0.12435	0.301	52.6	0.485108	0.994085	0.884	0.826569	0.902225	0.8315	0.852491	0.473357
16	2136363	A	G	2136363_A_G	H1611R	1611	H	R	8	0	1	-1	1	1	0	1	1	0	0	0	0	29	0	27	3.26033	4.36	4.36	0.940706	0	0.235	-2.69	0.066	0.981	0.987	13.7215	0.67177	1	1	7.425	11.055	-0.18	-0.0833	-0.747	52.6	0.388372	0.970713	0.698	0.728644	0.884205	0.821	0.847479	0.227595
16	2136364	C	A	2136364_C_A	H1611Q	1611	H	Q	8	0	1	-1	1	0	1	1	1	0	0	0	0	24	0	6.214	0.700199	4.36	-4.55	0.89841	0	-0.16	-1.31	0.755	0.993	0.995	13.4472	0.67177	0.002	0	-1.415	-9.75	-0.89	-0.10201	-0.228	52.6	0.233337	0.901759	0.586	0.494192	0.829742	0.8189	0.290586	0.117597
16	2136365	G	C	2136365_G_C	D1612H	1612	D	H	8	1	0	1	-1	1	-2	1	1	0	0	0	0	81	-1	29.9	6.3394	4.36	4.36	0.945505	0	2.01	-6.22	0	1	1	17.0808	0.67177	1	1	8.061	11.662	-0.26	0.0663	-0.606	18.3	0.504465	0.996944	0.871	0.960078	0.861212	0.9964	0.902178	0.791516
16	2136366	A	C	2136366_A_C	D1612A	1612	D	A	8	1	-1	2	-1	0	-1	1	0	1	0	-1	1	126	-2	29.9	6.45557	4.36	4.36	0.89861	0	3.11	-7.13	0	0.998	0.998	13.7215	0.67177	1	1	7.425	11.055	0.15	0.21919	-0.658	18.3	0.508637	0.999398	0.902	0.963886	0.906461	0.9942	0.914837	0.861894
16	2136366	A	T	2136366_A_T	D1612V	1612	D	V	8	1	-1	2	-1	0	-1	1	0	1	0	-1	1	152	-3	29.9	7.22855	4.36	4.36	0.955604	0	3.455	-8.04	0	0.999	0.999	13.7215	0.67177	1	1	7.425	11.055	-0.47	0.1389	0.08	18.3	0.530131	0.9995	0.901	0.975533	0.925883	0.998	0.897866	0.855824
16	2136366	A	G	2136366_A_G	D1612G	1612	D	G	8	1	0	1	-1	0	-1	1	0	1	0	-1	1	94	-1	30	5.82164	4.36	4.36	0.925307	0	2.65	-6.29	0	0.998	0.997	13.7215	0.67177	1	1	7.425	11.055	-0.04	0.254	-1.052	18.3	0.512825	0.996605	0.908	0.968441	0.890022	0.9819	0.852567	0.837597
16	2136367	T	A	2136367_T_A	D1612E	1612	D	E	8	1	1	0	-1	-1	0	1	1	0	0	0	0	45	2	16.56	1.14272	4.36	-7.68	0.89751	0	2.76	-3.42	0	0.996	0.995	16.9743	0.67177	0.021	0	-0.89	-20	-0.05	0.022	-0.927	18.3	0.391496	0.994756	0.674	0.938123	0.815904	0.9781	0.772231	0.496438
16	2136367	T	G	2136367_T_G	D1612E	1612	D	E	8	1	1	0	-1	-1	0	1	1	0	0	0	0	45	2	16.67	1.14272	4.36	-7.68	0.89751	0	2.76	-3.42	0	0.996	0.995	16.9743	0.67177	0.021	0	-0.89	-20	-0.05	0.022	-0.927	18.3	0.391496	0.994756	0.674	0.938123	0.815904	0.9781	0.772231	0.496438
16	2136368	G	A	2136368_G_A	D1613N	1613	D	N	8	1	1	0	-1	0	-1	1	1	0	0	0	0	23	1	32	4.94845	4.36	4.36	0.980302	0	1.845	-3.86	0	0.998	0.997	17.0808	0.67177	1	1	8.059	11.662	0.7	-0.0933	-0.893	60.5	0.220232	0.988534	0.638	0.863449	0.738548	0.8915	0.725889	0.480748
16	2136368	G	C	2136368_G_C	D1613H	1613	D	H	8	1	0	1	-1	1	-2	1	1	0	0	0	0	81	-1	31	6.58912	4.36	4.36	0.974503	0	1.97	-5.58	0	1	0.999	17.0808	0.67177	1	1	8.059	11.662	0.12	-0.19495	-0.327	60.5	0.489812	0.995873	0.737	0.910198	0.846603	0.991	0.784762	0.648792
16	2136368	G	T	2136368_G_T	D1613Y	1613	D	Y	8	1	0	1	-1	0	-1	1	1	0	0	1	-1	160	-3	32	6.63459	4.36	4.36	0.976002	0	2.25	-7.37	0	1	0.999	17.0808	0.67177	1	1	8.059	11.662	0.75	-0.22025	0.118	60.5	0.522672	0.997648	0.794	0.976462	0.888919	0.9888	0.86621	0.683112
16	2136369	A	T	2136369_A_T	D1613V	1613	D	V	8	1	-1	2	-1	0	-1	1	0	1	0	-1	1	152	-3	29.5	6.6436	4.36	4.36	0.979702	0	2.595	-7.33	0	0.999	0.999	13.7215	0.67177	1	1	7.417	11.055	0.01	-0.1249	0.152	60.5	0.518648	0.998625	0.866	0.926649	0.897618	0.9923	0.865751	0.691756
16	2136369	A	G	2136369_A_G	D1613G	1613	D	G	8	1	0	1	-1	0	-1	1	0	1	0	-1	1	94	-1	29.9	5.70151	4.36	4.36	0.965703	0	2.25	-5.68	0	0.998	0.997	13.7215	0.67177	1	1	7.417	11.055	0.01	-0.0533	-0.737	60.5	0.504773	0.992287	0.812	0.910956	0.824657	0.9825	0.720897	0.669463
16	2136370	C	A	2136370_C_A	D1613E	1613	D	E	8	1	1	0	-1	-1	0	1	1	0	0	0	0	45	2	23.9	4.16266	4.36	3.32	0.925907	0	0.88	-2.9	0	0.996	0.995	9.2955	0.67177	1	0.999	4.099	0.765	0.28	-0.0231	-0.586	60.5	0.324016	0.955475	0.674	0.803423	0.688655	0.9488	0.711796	0.324481
16	2136370	C	G	2136370_C_G	D1613E	1613	D	E	8	1	1	0	-1	-1	0	1	1	0	0	0	0	45	2	23.9	4.16266	4.36	3.32	0.925907	0	0.88	-2.9	0	0.996	0.995	9.2955	0.67177	1	0.999	4.099	0.765	0.28	-0.0231	-0.586	60.5	0.324017	0.959176	0.674	0.803423	0.688655	0.9488	0.711796	0.324481
16	2136371	A	T	2136371_A_T	I1614F	1614	I	F	8	-1	-1	0	0	0	0	0	0	0	-1	1	-2	21	0	31	6.56391	4.36	4.36	0.946405	0	2.03	-3.35	0.002	0.981	0.987	13.7215	0.67177	1	1	7.491	11.055	-1.86	0.11658	-1.655	2	0.391652	0.988471	0.91	0.825399	0.856303	0.8711	0.635278	0.646234
16	2136372	T	A	2136372_T_A	I1614N	1614	I	N	8	-1	1	-2	0	0	0	0	1	-1	-1	0	-1	149	-3	32	5.78985	4.36	4.36	0.969003	0	1.975	-5.59	0	0.995	0.996	13.7215	0.67177	1	1	7.928	7.778	-1.01	0.25501	-1.983	2	0.373245	0.994489	0.902	0.949126	0.923396	0.9688	0.832734	0.86895
16	2136372	T	C	2136372_T_C	I1614T	1614	I	T	8	-1	0	-1	0	0	0	0	1	-1	-1	0	-1	89	-1	28.8	5.579	4.36	4.36	0.958404	0	0.99	-3.6	0.002	0.981	0.987	13.7215	0.67177	1	1	7.928	7.778	-2.97	0.2739	-2.276	2	0.420948	0.989537	0.911	0.707155	0.836553	0.9063	0.646759	0.732857
16	2136373	C	G	2136373_C_G	I1614M	1614	I	M	8	-1	-1	0	0	0	0	0	0	0	-1	-1	0	10	1	24.3	4.5864	4.36	3.38	0.949705	0	2.435	-2.27	0.002	0.995	0.994	7.2524	0.67177	0.999	1	0.693	2.167	-0.93	0.092	-0.863	2	0.298506	0.907415	0.772	0.873257	0.728585	0.5462	0.82725	0.290895
16	2136374	A	C	2136374_A_C	M1615L	1615	M	L	8	-1	-1	0	0	0	0	0	0	0	-1	-1	0	15	2	24.6	4.47593	4.36	4.36	0.930207	0	1.605	-1.63	0.227	0.432	0.841	13.7215	0.67177	1	1	9.218	9.178	-0.79	0.10576	-2.071	1	0.369876	0.929391	0.809	0.737562	0.717524	0.6033	0.473652	0.153078
16	2136374	A	T	2136374_A_T	M1615L	1615	M	L	8	-1	-1	0	0	0	0	0	0	0	-1	-1	0	15	2	26.5	4.47593	4.36	4.36	0.930207	0	1.605	-1.63	0.227	0.432	0.841	13.7215	0.67177	1	1	9.218	9.178	-0.79	0.10576	-2.071	1	0.252133	0.862656	0.809	0.737562	0.717524	0.6033	0.473652	0.202395
16	2136375	T	A	2136375_T_A	M1615K	1615	M	K	8	-1	1	-2	0	1	-1	0	1	-1	-1	0	-1	95	-1	27.8	5.51689	4.36	4.36	0.948705	0	1.87	-4.17	0.004	0.906	0.956	13.7215	0.67177	1	1	7.928	7.778	-1.94	0.27125	-2.082	1	0.489823	0.982871	0.939	0.953992	0.956321	0.9879	0.876342	0.734512
16	2136375	T	C	2136375_T_C	M1615T	1615	M	T	8	-1	0	-1	0	0	0	0	1	-1	-1	0	-1	81	-1	24.3	3.36858	4.36	4.36	0.915608	0	0.44	-3.06	0.41	0.906	0.956	13.7215	0.67177	1	1	7.928	7.778	-1.13	0.19308	-2.514	1	0.424433	0.947331	0.843	0.710714	0.847397	0.9164	0.612439	0.498139
16	2136376	G	C	2136376_G_C	M1615I	1615	M	I	8	-1	-1	0	0	0	0	0	0	0	-1	-1	0	10	1	26.7	6.20499	4.36	4.36	0.963004	0	1.635	-2.08	0.045	0.807	0.899	17.0808	0.67177	1	1	9.887	9.782	-0.78	0.11103	-2.071	1	0.42961	0.934007	0.861	0.734107	0.793609	0.9813	0.599281	0.525279
16	2136377	C	A	2136377_C_A	Q1616K	1616	Q	K	8	1	1	0	0	1	-1	1	1	0	0	0	0	53	1	25.2	6.35486	4.36	4.36	0.962254	7e-06	2.715	-3.45	0.012	0.904	0.968	17.0808	0.67177	1	1	7.817	7.565	0.13	0.22989	-1.179	4.4	0.443358	0.979352	0.916	0.92012	0.858581	0.9493	0.870465	0.681364
16	2136377	C	G	2136377_C_G	Q1616E	1616	Q	E	8	1	1	0	0	-1	1	1	1	0	0	0	0	29	2	24.9	4.09984	4.36	4.36	0.965303	7e-06	0.78	-2.6	0.005	0.904	0.953	17.0808	0.67177	1	1	7.817	7.565	0.08	0.0982	-2.031	4.4	0.24726	0.959508	0.712	0.891183	0.811665	0.6165	0.863707	0.25619
16	2136378	A	C	2136378_A_C	Q1616P	1616	Q	P	8	1	0	1	0	0	0	1	0	1	0	-1	1	76	-1	32	7.46833	4.36	4.36	0.955704	7e-06	3.265	-5.2	0.002	0.981	0.987	13.7215	0.67177	1	1	7.425	11.055	-1.06	0.0959	-0.98	4.4	0.516093	0.994066	0.968	0.985404	0.98021	0.9964	0.801503	0.932456
16	2136378	A	T	2136378_A_T	Q1616L	1616	Q	L	8	1	-1	2	0	0	0	1	0	1	0	-1	1	113	-2	37	7.09772	4.36	4.36	0.941106	7e-06	3.265	-5.91	0.007	0.956	0.98	13.7215	0.67177	1	1	7.425	11.055	0.7	0.035	-0.605	4.4	0.497778	0.99427	0.948	0.939043	0.821842	0.9452	0.850052	0.842235
16	2136380	G	C	2136380_G_C	A1617P	1617	A	P	6	-1	0	-1	0	0	0	0	0	0	-1	-1	0	27	-1	46	5.11971	4.36	3.39	0.956104	6e-06	1.935	-2.93	0.053	0.999	0.997	13.5741	0.67177	1	1	8.107	11.662	-1.99	0.0451	-0.502	0.2	0.472564	0.962981	0.888	0.962556	0.958648	0.995	0.643418	0.63876
16	2136380	G	T	2136380_G_T	A1617S	1617	A	S	8	-1	0	-1	0	0	0	0	1	-1	-1	0	-1	99	1	50	4.79279	4.36	3.39	0.954504	6e-06	1.935	-2.04	0.108	0.995	0.992	13.5741	0.67177	1	1	8.107	11.662	-1.06	0.11323	-2.273	0.2	0.278573	0.921546	0.786	0.768289	0.786726	0.3047	0.624859	0.389457
16	2136735	G	C	2136735_G_C	V1618L	1618	V	L	8	-1	-1	0	0	0	0	0	0	0	-1	-1	0	32	1	16.32	1.22856	4.98	1.56	0.930507	0.000142	1.095	-1.28	0.089	0.025	0.057	5.4753	0.67177	0.992	1	2.739	4.347	-0.56	0.10007	-1.061	0	0.231054	0.392313	0.632	0.30929	0.640807	0.3289	0.286611	0.0568233
16	2136735	G	T	2136735_G_T	V1618F	1618	V	F	8	-1	-1	0	0	0	0	0	0	0	-1	1	-2	50	-1	21.9	2.38267	4.98	1.56	0.949505	0.000142	2.1	-2.88	0.014	0.745	0.615	5.4753	0.67177	0.992	1	2.739	4.347	-1.73	0.0189	-1.291	0	0.37443	0.944604	0.76	0.724784	0.888948	0.6871	0.366548	0.112504
16	2136736	T	A	2136736_T_A	V1618D	1618	V	D	8	-1	1	-2	0	-1	1	0	1	-1	-1	0	-1	152	-3	24.9	4.98851	4.98	4.98	0.957954	0.000142	2.445	-4.3	0.006	0.699	0.697	14.677	0.67177	1	1	6.208	7.776	-2.01	0.18063	-3.137	0	0.490708	0.984362	0.919	0.928523	0.966967	0.9905	0.16282	0.664611
16	2136736	T	C	2136736_T_C	V1618A	1618	V	A	8	-1	-1	0	0	0	0	0	0	0	-1	-1	0	64	0	20.5	2.52281	4.98	4.98	0.873813	0.000142	1.35	-2.01	0.71	0.119	0.197	14.677	0.67177	1	1	6.208	7.776	-1.56	0.24528	-2.516	0	0.30743	0.686828	0.69	0.423049	0.788141	0.7378	0.0859567	0.217877
16	2136736	T	G	2136736_T_G	V1618G	1618	V	G	8	-1	0	-1	0	0	0	0	0	0	-1	-1	0	109	-3	24.7	4.74573	4.98	4.98	0.850515	0.000142	2.445	-4.64	0.001	0.699	0.697	14.677	0.67177	1	1	6.208	7.776	-2.52	0.26521	-3.018	0	0.505661	0.990584	0.91	0.973165	0.945324	0.8985	0.219775	0.754462
16	2136738	T	A	2136738_T_A	F1619I	1619	F	I	8	-1	-1	0	0	0	0	0	0	0	1	-1	2	21	0	25.8	8.22417	4.98	4.98	0.940306	1e-06	3.835	-5.46	0.001	0.995	0.996	14.677	0.67177	1	1	6.208	7.775	-0.36	0.11422	-1.513	0.6	0.500439	0.997877	0.954	0.973434	0.953885	0.9765	0.85838	0.906712
16	2136738	T	C	2136738_T_C	F1619L	1619	F	L	8	-1	-1	0	0	0	0	0	0	0	1	-1	2	22	0	25.9	8.10193	4.98	4.98	0.942906	1e-06	3.835	-5.46	0.003	0.988	0.992	14.677	0.67177	1	1	6.208	7.775	-1.12	0.13906	-1.513	0.6	0.406058	0.997573	0.931	0.927513	0.924674	0.9956	0.912748	0.899657
16	2136738	T	G	2136738_T_G	F1619V	1619	F	V	8	-1	-1	0	0	0	0	0	0	0	1	-1	2	50	-1	25.3	7.48949	4.98	4.98	0.868913	1e-06	3.49	-6.36	0.001	0.995	0.995	14.677	0.67177	1	1	6.208	7.775	-1.95	0.18273	-2.04	0.6	0.54151	0.996291	0.957	0.979904	0.944052	0.9745	0.799204	0.918703
16	2136739	T	A	2136739_T_A	F1619Y	1619	F	Y	8	-1	0	-1	0	0	0	0	1	-1	1	1	0	22	3	25.7	5.99112	5.09	5.09	0.878312	1e-06	1.9	-2.73	0.009	0.995	0.992	14.8704	0.67177	1	1	7.946	7.775	-0.75	0.0932	-1.037	0.6	0.357521	0.974301	0.851	0.85457	0.878722	0.6683	0.532299	0.3141
16	2136739	T	G	2136739_T_G	F1619C	1619	F	C	8	-1	-1	0	0	0	0	0	0	0	1	0	1	205	-2	27	9.79209	5.09	5.09	0.949605	1e-06	3.835	-7.27	0	1	0.999	14.8704	0.67177	1	1	7.946	7.775	-0.92	0.17741	-2.012	0.6	0.583197	0.999702	0.986	0.964641	0.973488	0.9724	0.891545	0.938697
16	2136740	C	A	2136740_C_A	F1619L	1619	F	L	8	-1	-1	0	0	0	0	0	0	0	1	-1	2	22	0	24.8	3.73754	5.09	-1.26	0.942906	1e-06	3.835	-5.46	0.003	0.988	0.992	6.4172	0.67177	0.718	1	0.433	0.999	-1.12	0.13906	-1.513	0.6	0.364942	0.997231	0.813	0.937675	0.924674	0.9956	0.912748	0.743182
16	2136740	C	G	2136740_C_G	F1619L	1619	F	L	8	-1	-1	0	0	0	0	0	0	0	1	-1	2	22	0	24.5	3.73754	5.09	-1.26	0.942906	1e-06	3.835	-5.46	0.003	0.988	0.992	6.4172	0.67177	0.718	1	0.433	0.999	-1.12	0.13906	-1.513	0.6	0.364947	0.997231	0.813	0.937675	0.924674	0.9956	0.912748	0.730072
16	2136741	C	A	2136741_C_A	H1620N	1620	H	N	8	0	1	-1	1	0	1	1	1	0	0	0	0	68	1	26.2	10.976	5.09	5.09	0.964204	1e-06	3.85	-6.14	0.004	0.99	0.98	18.4919	0.67177	1	1	7.835	7.563	-1.55	0.13405	-2.043	1.1	0.377067	0.996391	0.937	0.958281	0.952266	0.903	0.857712	0.874736
16	2136741	C	G	2136741_C_G	H1620D	1620	H	D	8	0	1	-1	1	-1	2	1	1	0	0	0	0	81	-1	27	11.002	5.09	5.09	0.960254	1e-06	3.85	-7.89	0.003	0.99	0.98	18.4919	0.67177	1	1	7.835	7.563	-1.23	0.17211	-1.898	1.1	0.556913	0.998709	0.974	0.968246	0.980574	0.9902	0.780651	0.889519
16	2136742	A	C	2136742_A_C	H1620P	1620	H	P	8	0	0	0	1	0	1	1	0	1	0	-1	1	77	-2	29.3	10.85	5.09	5.09	0.954405	1e-06	3.85	-8.79	0.002	0.997	0.996	14.8704	0.67177	1	1	9.24	11.053	-1.12	0.15197	-1.295	1.1	0.56726	0.99934	0.972	0.981756	0.985714	0.9823	0.788854	0.93623
16	2136743	C	A	2136743_C_A	H1620Q	1620	H	Q	8	0	1	-1	1	0	1	1	1	0	0	0	0	24	0	24.4	4.30036	5.09	4.13	0.884312	1e-06	2.96	-6.84	0.039	0.553	0.79	9.3707	0.67177	1	1	4.047	1.739	-0.9	0.12442	-1.615	1.1	0.499323	0.975923	0.888	0.888085	0.954679	0.9319	0.641558	0.628217
16	2136743	C	G	2136743_C_G	H1620Q	1620	H	Q	8	0	1	-1	1	0	1	1	1	0	0	0	0	24	0	28.3	4.30036	5.09	4.13	0.884312	1e-06	2.96	-6.84	0.039	0.553	0.79	9.3707	0.67177	1	1	4.047	1.739	-0.9	0.12442	-1.615	1.1	0.499321	0.975923	0.888	0.888085	0.954679	0.9319	0.641558	0.681714
16	2136744	A	C	2136744_A_C	I1621L	1621	I	L	8	-1	-1	0	0	0	0	0	0	0	-1	-1	0	5	2	28.3	5.68474	5.09	5.09	0.936906	0	2.525	-1.82	0.041	0.884	0.953	14.8704	0.67177	1	1	7.487	11.057	-0.07	0.0386	-0.849	0.3	0.310367	0.965484	0.866	0.888574	0.814844	0.5051	0.712522	0.301287
16	2136745	T	A	2136745_T_A	I1621N	1621	I	N	8	-1	1	-2	0	0	0	0	1	-1	-1	0	-1	149	-3	31	6.07587	5.09	5.09	0.966903	0	1.975	-5.88	0	0.995	0.996	14.8704	0.67177	1	1	6.206	7.78	-0.9	0.22664	-2.418	0.3	0.373003	0.994477	0.903	0.968095	0.972976	0.9821	0.833254	0.861703
16	2136745	T	C	2136745_T_C	I1621T	1621	I	T	8	-1	0	-1	0	0	0	0	1	-1	-1	0	-1	89	-1	28.6	5.0664	5.09	5.09	0.955704	0	1	-3.57	0.002	0.99	0.987	14.8704	0.67177	1	1	6.206	7.78	-2.09	0.1751	-2.731	0.3	0.386044	0.974059	0.907	0.823069	0.903066	0.8039	0.614458	0.490794
16	2136745	T	G	2136745_T_G	I1621S	1621	I	S	8	-1	0	-1	0	0	0	0	1	-1	-1	0	-1	142	-2	33	6.56814	5.09	5.09	0.957904	0	2.525	-4.97	0.001	0.99	0.991	14.8704	0.67177	1	1	6.206	7.78	-2.44	0.2251	-3.143	0.3	0.50707	0.995444	0.974	0.964676	0.97446	0.9448	0.794266	0.888557
16	2136746	C	G	2136746_C_G	I1621M	1621	I	M	8	-1	-1	0	0	0	0	0	0	0	-1	-1	0	10	1	17.39	1.58971	5.09	-4.48	0.945705	0	2.525	-2.23	0.002	0.999	0.998	13.6939	0.67177	0	0	-2.098	-13.729	-0.83	0.10328	-0.828	0.3	0.382656	0.926002	0.733	0.936663	0.845566	0.4945	0.786118	0.250655
16	2136747	G	C	2136747_G_C	A1622P	1622	A	P	8	-1	0	-1	0	0	0	0	0	0	-1	-1	0	27	-1	30	6.86183	5.09	5.09	0.959904	5e-06	2.375	-4.26	0.018	0.999	0.998	11.9183	0.67177	1	1	6.861	11.664	-2.89	0.0909	-0.677	0.7	0.48536	0.995902	0.904	0.958595	0.948633	0.9683	0.676216	0.71941
16	2136747	G	T	2136747_G_T	A1622S	1622	A	S	8	-1	0	-1	0	0	0	0	1	-1	-1	0	-1	99	1	28.1	5.87018	5.09	5.09	0.945705	5e-06	0.955	-2.46	0.006	0.976	0.935	11.9183	0.67177	1	1	6.861	11.664	-1.34	0.1189	-2.206	0.7	0.301493	0.969836	0.788	0.791693	0.733427	0.2873	0.623738	0.320729
16	2136748	C	A	2136748_C_A	A1622D	1622	A	D	8	-1	1	-2	0	-1	1	0	1	-1	-1	0	-1	126	-2	28.7	10.1459	5.09	5.09	0.951905	5e-06	3.35	-5.13	0.001	0.995	0.985	18.4919	0.67177	1	1	7.835	7.566	-1.49	0.12292	-2.64	0.7	0.538126	0.995109	0.976	0.983351	0.964649	0.9956	0.676875	0.905408
16	2136748	C	T	2136748_C_T	A1622V	1622	A	V	8	-1	-1	0	0	0	0	0	0	0	-1	-1	0	64	0	27.9	7.17111	5.09	5.09	0.96937	5e-06	2.065	-3.38	0.002	0.995	0.969	18.4919	0.67177	1	1	7.835	7.566	-1.04	-0.0212	-0.677	0.7	0.495762	0.980994	0.944	0.85344	0.876752	0.7741	0.805287	0.401375
16	2136748	C	G	2136748_C_G	A1622G	1622	A	G	8	-1	0	-1	0	0	0	0	0	0	-1	-1	0	60	0	27.9	8.45098	5.09	5.09	0.957304	5e-06	2.8	-3.51	0.006	0.989	0.969	18.4919	0.67177	1	1	7.835	7.566	-1.63	0.0818	-1.823	0.7	0.427315	0.981365	0.944	0.88746	0.771283	0.5915	0.796942	0.522926
16	2136750	A	C	2136750_A_C	T1623P	1623	T	P	8	0	0	0	0	0	0	1	0	1	0	-1	1	38	-1	32	8.30473	5.09	5.09	0.918808	0	2.425	-5.45	0.002	0.999	0.999	14.8704	0.67177	1	1	9.24	11.057	-2.96	0.0759	-0.578	4.9	0.538775	0.996691	0.979	0.971864	0.943203	0.9229	0.907252	0.863038
16	2136751	C	A	2136751_C_A	T1623N	1623	T	N	8	0	1	-1	0	0	0	1	1	0	0	0	0	65	0	25.6	10.5386	5.09	5.09	0.957104	0	3.87	-4.55	0.003	0.999	0.999	18.4919	0.67177	1	1	6.101	7.566	-0.95	0.0802	-1.368	4.9	0.322438	0.993663	0.92	0.953074	0.945165	0.9468	0.924625	0.875829
16	2136753	C	A	2136753_C_A	L1624M	1624	L	M	8	-1	-1	0	0	0	0	0	0	0	-1	-1	0	15	2	25.1	3.61515	5.09	3.13	0.90081	7e-06	1.255	-1.75	0.018	0.999	0.999	9.2351	0.67177	0.949	0.441	2.084	0.982	-0.04	-0.1249	-0.659	36.1	0.265833	0.893363	0.761	0.592117	0.605322	0.4114	0.719013	0.0981985
16	2136753	C	G	2136753_C_G	L1624V	1624	L	V	8	-1	-1	0	0	0	0	0	0	0	-1	-1	0	32	1	24.5	5.26237	5.09	3.13	0.953405	7e-06	2.91	-2.6	0.003	0.998	0.997	9.2351	0.67177	0.949	0.441	2.084	0.982	-0.96	-0.0609	-0.94	36.1	0.347586	0.983259	0.859	0.913735	0.717965	0.5782	0.863965	0.268767
16	2136754	T	A	2136754_T_A	L1624Q	1624	L	Q	8	-1	1	-2	0	0	0	0	1	-1	-1	0	-1	113	-2	34	6.38545	5.09	5.09	0.956004	7e-06	2.015	-5.26	0	0.999	1	14.8704	0.67177	1	1	6.208	7.78	-1.64	-0.1165	-0.867	36.1	0.506773	0.997817	0.928	0.933287	0.901285	0.9413	0.775941	0.682265
16	2136754	T	G	2136754_T_G	L1624R	1624	L	R	8	-1	1	-2	0	1	-1	0	1	-1	-1	0	-1	102	-2	32	6.72741	5.09	5.09	0.949005	7e-06	1.695	-5.25	0	0.999	0.999	14.8704	0.67177	1	1	6.208	7.78	-1.55	-0.18223	-0.308	36.1	0.501862	0.997817	0.974	0.961156	0.946937	0.9609	0.906143	0.669732
16	2136756	A	C	2136756_A_C	M1625L	1625	M	L	8	-1	-1	0	0	0	0	0	0	0	-1	-1	0	15	2	28.5	4.28773	5.09	5.09	0.948205	0	1.23	-2.73	0.029	0.803	0.924	14.8704	0.67177	1	1	7.421	11.057	0.02	0.14314	-0.707	4.5	0.295503	0.98106	0.825	0.889951	0.756459	0.6708	0.77805	0.291531
16	2136756	A	G	2136756_A_G	M1625V	1625	M	V	8	-1	-1	0	0	0	0	0	0	0	-1	-1	0	21	1	27	7.74462	5.09	5.09	0.963904	0	3.275	-3.64	0.003	0.904	0.968	14.8704	0.67177	1	1	7.421	11.057	0.05	0.17712	-1.008	4.5	0.440739	0.978972	0.963	0.950261	0.851741	0.9001	0.868659	0.80079
16	2136757	T	A	2136757_T_A	M1625K	1625	M	K	8	-1	1	-2	0	1	-1	0	1	-1	-1	0	-1	95	-1	33	7.47368	5.09	3.98	0.959304	0	3.62	-5.46	0	0.981	0.987	11.2193	0.67177	1	1	7.946	7.78	-0.88	0.16041	-0.572	4.5	0.542819	0.998219	0.956	0.991718	0.981642	0.9859	0.890535	0.915863
16	2136757	T	C	2136757_T_C	M1625T	1625	M	T	8	-1	0	-1	0	0	0	0	1	-1	-1	0	-1	81	-1	27.3	7.46015	5.09	3.98	0.947705	0	3.62	-5.46	0.001	0.981	0.98	11.2193	0.67177	1	1	7.946	7.78	0.5	0.26068	-1.036	4.5	0.546338	0.993203	0.959	0.971798	0.929834	0.9919	0.899663	0.926275
16	2136757	T	G	2136757_T_G	M1625R	1625	M	R	6	-1	1	-2	0	1	-1	0	1	-1	-1	0	-1	91	-1	33	7.609	5.09	3.98	0.957304	0	3.62	-5.45	0	0.981	0.991	11.2193	0.67177	1	1	7.946	7.78	-0.35	0.12901	-0.314	4.5	0.57192	0.99756	0.966	0.989563	0.986474	0.9885	0.85703	0.908104
16	2136758	G	A	2136758_G_A	M1625I	1625	M	I	8	-1	-1	0	0	0	0	0	0	0	-1	-1	0	10	1	29	8.73588	5.09	5.09	0.971103	0	2.425	-3.64	0.005	0.956	0.98	18.4919	0.67177	1	1	9.911	11.664	0.03	0.17172	-0.707	4.5	0.375817	0.988878	0.899	0.861819	0.841375	0.9817	0.907331	0.700764
16	2136758	G	C	2136758_G_C	M1625I	1625	M	I	8	-1	-1	0	0	0	0	0	0	0	-1	-1	0	10	1	28.9	8.73588	5.09	5.09	0.971103	0	2.425	-3.64	0.005	0.956	0.98	18.4919	0.67177	1	1	9.911	11.664	0.03	0.17172	-0.707	4.5	0.375818	0.990361	0.899	0.861819	0.841375	0.9817	0.907331	0.700764
16	2136758	G	T	2136758_G_T	M1625I	1625	M	I	8	-1	-1	0	0	0	0	0	0	0	-1	-1	0	10	1	28.3	8.73588	5.09	5.09	0.971103	0	2.425	-3.64	0.005	0.956	0.98	18.4919	0.67177	1	1	9.911	11.664	0.03	0.17172	-0.707	4.5	0.375818	0.989485	0.899	0.861819	0.841375	0.9817	0.907331	0.680795
16	2136759	C	G	2136759_C_G	P1626A	1626	P	A	8	0	-1	1	0	0	0	0	0	0	-1	-1	0	27	-1	25.7	10.0535	5.09	5.09	0.966803	0	3.56	-7.29	0	0.989	0.989	18.4919	0.67177	1	1	6.101	7.566	-1.44	0.00704	-0.816	38.8	0.468916	0.995805	0.947	0.944025	0.806007	0.8519	0.8917	0.77232
16	2136760	C	A	2136760_C_A	P1626H	1626	P	H	8	0	0	0	0	1	-1	0	1	-1	-1	0	-1	77	-2	28.2	11.3201	5.09	5.09	0.951105	0	3.355	-8.2	0	0.999	0.998	18.4919	0.67177	1	1	7.835	7.566	-1.29	-0.0749	-0.641	38.8	0.577755	0.998026	0.976	0.946451	0.862814	0.9778	0.847265	0.75514
16	2136760	C	G	2136760_C_G	P1626R	1626	P	R	8	0	1	-1	0	1	-1	0	1	-1	-1	0	-1	103	-2	27.7	12.3265	5.09	5.09	0.962804	0	3.905	-8.2	0	0.995	0.995	18.4919	0.67177	1	1	7.835	7.566	-0.37	-0.0897	-0.018	38.8	0.583074	0.999428	0.983	0.944203	0.902499	0.9504	0.770555	0.739066
16	2136762	A	C	2136762_A_C	T1627P	1627	T	P	8	0	0	0	0	0	0	1	0	1	0	-1	1	38	-1	28.8	6.93446	5.09	5.09	0.935006	6e-06	2.36	-3.59	0.003	0.997	0.994	14.8704	0.67177	1	1	7.421	11.057	-3.17	0.0709	-0.286	14.2	0.352904	0.985113	0.893	0.871225	0.646606	0.365	0.626818	0.467091
16	2136762	A	T	2136762_A_T	T1627S	1627	T	S	8	0	0	0	0	0	0	1	1	0	0	0	0	58	1	26.2	5.55372	5.09	5.09	0.937806	6e-06	0.99	-1.24	0.02	0.976	0.958	14.8704	0.67177	1	1	7.421	11.057	-0.89	0.0364	-0.746	14.2	0.268079	0.804197	0.788	0.277274	0.336327	0.1424	0.348152	0.233169
16	2136762	A	G	2136762_A_G	T1627A	1627	T	A	8	0	-1	1	0	0	0	1	0	1	0	-1	1	58	0	27.1	6.55431	5.09	5.09	0.947805	6e-06	2.16	-3.08	0.007	0.976	0.958	14.8704	0.67177	1	1	7.421	11.057	-2	0.0425	-0.656	14.2	0.314429	0.977555	0.848	0.584472	0.502426	0.152	0.532273	0.322533
16	2136763	C	T	2136763_C_T	T1627I	1627	T	I	8	0	-1	1	0	0	0	1	0	1	0	-1	1	89	-1	26	6.20957	5.09	5.09	0.967203	6e-06	2.015	-4.06	0.002	0.997	0.994	13.4612	0.67177	1	1	5.046	7.556	-1.35	0.0276	-0.148	14.2	0.319432	0.983587	0.775	0.732114	0.580092	0.5831	0.748329	0.351279
16	2136763	C	G	2136763_C_G	T1627S	1627	T	S	8	0	0	0	0	0	0	1	1	0	0	0	0	58	1	28.7	5.4151	5.09	5.09	0.937806	6e-06	0.99	-1.24	0.02	0.976	0.958	13.4612	0.67177	1	1	5.046	7.556	-0.89	0.0364	-0.746	14.2	0.249634	0.799078	0.708	0.288191	0.336327	0.1424	0.348152	0.219383
16	2136765	A	C	2136765_A_C	K1628Q	1628	K	Q	8	1	1	0	1	0	1	1	1	0	0	0	0	53	1	27.3	4.77379	5.09	5.09	0.932007	4.5e-05	1.57	-2.23	0.02	0.99	0.972	14.8704	0.67177	1	1	3.301	11.057	-0.69	0.00329	-0.119	39.6	0.277163	0.904005	0.782	0.752601	0.439609	0.2119	0.670242	0.186065
16	2136765	A	G	2136765_A_G	K1628E	1628	K	E	8	1	1	0	1	-1	2	1	1	0	0	0	0	56	1	28.3	4.22816	5.09	5.09	0.912409	4.5e-05	1.09	-2.43	0.031	0.976	0.958	14.8704	0.67177	1	1	3.301	11.057	-0.45	-0.0118	-0.04	39.6	0.314173	0.93338	0.776	0.614187	0.515944	0.3265	0.71307	0.172438
16	2136766	A	T	2136766_A_T	K1628M	1628	K	M	8	1	-1	2	1	0	1	1	0	1	0	-1	1	95	-1	27.2	5.35704	5.09	5.09	0.90111	4.5e-05	1.57	-3.69	0.003	0.997	0.997	14.8704	0.67177	1	1	4.031	11.057	0.46	0.0514	0.549	39.6	0.293157	0.994271	0.782	0.543519	0.577164	0.4421	0.167879	0.303682
16	2136766	A	G	2136766_A_G	K1628R	1628	K	R	8	1	1	0	1	1	0	1	1	0	0	0	0	26	2	30	3.26278	5.09	5.09	0.869813	4.5e-05	0.215	-1.08	0.148	0.553	0.583	14.8704	0.67177	1	1	4.031	11.057	0.17	-0.0645	-0.327	39.6	0.24702	0.703955	0.584	0.254675	0.285025	0.0838	0.131114	0.0785
16	2136767	G	C	2136767_G_C	K1628N	1628	K	N	8	1	1	0	1	0	1	1	1	0	0	0	0	94	0	25.5	3.17315	5.09	3.91	0.89491	4.5e-05	0.425	-2.36	0.008	0.99	0.972	11.0193	0.67177	1	1	0.977	2.858	-0.11	-0.0131	0.078	39.6	0.180327	0.860446	0.619	0.606203	0.498669	0.6402	0.178651	0.146441
16	2136767	G	T	2136767_G_T	K1628N	1628	K	N	8	1	1	0	1	0	1	1	1	0	0	0	0	94	0	26.6	3.17315	5.09	3.91	0.89491	4.5e-05	0.425	-2.36	0.008	0.99	0.972	11.0193	0.67177	1	1	0.977	2.858	-0.11	-0.0131	0.078	39.6	0.180322	0.861861	0.619	0.606203	0.498669	0.6402	0.178651	0.146441
16	2136768	G	C	2136768_G_C	D1629H	1629	D	H	8	1	0	1	-1	1	-2	1	1	0	0	0	0	81	-1	32	6.17563	5.09	5.09	0.966703	8e-05	2.08	-2.84	0.025	0.898	0.839	18.4919	0.67177	1	1	8.054	11.664	0.19	-0.36791	0.318	100.5	0.345787	0.973206	0.793	0.571102	0.63023	0.3363	0.578757	0.187481
16	2136768	G	T	2136768_G_T	D1629Y	1629	D	Y	8	1	0	1	-1	0	-1	1	1	0	0	1	-1	160	-3	33	6.92919	5.09	5.09	0.968703	8e-05	2.43	-4.17	0.013	0.964	0.914	18.4919	0.67177	1	1	8.054	11.664	0.64	-0.44719	0.144	100.5	0.420596	0.988837	0.886	0.863612	0.70981	0.2669	0.800041	0.310038
16	2136769	A	C	2136769_A_C	D1629A	1629	D	A	8	1	-1	2	-1	0	-1	1	0	1	0	-1	1	126	-2	26.1	2.94538	5.09	5.09	0.913209	8e-05	1.04	-3.13	0.239	0.384	0.366	14.8704	0.67177	1	1	7.421	9.2	0.39	-0.30067	-0.017	100.5	0.290672	0.968699	0.75	0.341541	0.65745	0.1699	0.271252	0.05094
16	2136769	A	T	2136769_A_T	D1629V	1629	D	V	8	1	-1	2	-1	0	-1	1	0	1	0	-1	1	152	-3	31	4.1439	5.09	5.09	0.962554	8e-05	1.455	-4	0.077	0.813	0.72	14.8704	0.67177	1	1	7.421	9.2	0.14	-0.2996	0.211	100.5	0.368476	0.991858	0.833	0.542952	0.695204	0.2105	0.368835	0.13151
16	2136770	C	A	2136770_C_A	D1629E	1629	D	E	8	1	1	0	-1	-1	0	1	1	0	0	0	0	45	2	2.863	0.0652849	5.09	-4.87	0.809719	8e-05	-0.55	-0.3	0.871	0.004	0.031	4.7729	0.67177	0.129	0	-0.605	-7.867	0.49	-0.31026	-0.167	100.5	0.135473	0.245474	0.574	0.0843081	0.444572	0.1248	0.0739273	0.0148617
16	2136771	G	T	2136771_G_T	V1630L	1630	V	L	8	-1	-1	0	0	0	0	0	0	0	-1	-1	0	32	1	20.4	1.67548	5.09	2.99	0.865313	0.04	-0.075	-0.66	0.418	0	0.009	2.5515	0.67177	0.985	0.839	2.137	2.01	-1.35	-0.34343	-0.229	110.5	0.204495	0.330863	0.546	0.0860298	0.25797	0.0973	0.282941	0.0112122
16	2136772	T	A	2136772_T_A	V1630E	1630	V	E	8	-1	1	-2	0	-1	1	0	1	-1	-1	0	-1	121	-2	22.9	0.950768	5.09	1.48	0.905509	0.04	-0.895	-0.18	0.083	0.108	0.171	7.39	0.67177	1	0.849	1.868	0.31	-1.16	-0.37185	-0.423	110.5	0.232636	0.572593	0.603	0.148833	0.427901	0.1606	0.40414	0.0291899
16	2136772	T	C	2136772_T_C	V1630A	1630	V	A	8	-1	-1	0	0	0	0	0	0	0	-1	-1	0	64	0	18.94	0.94345	5.09	1.48	0.732227	0.04	-0.385	0.2	0.227	0.013	0.042	7.39	0.67177	1	0.849	1.868	0.31	-2.09	-0.34382	-0.245	110.5	0.197571	0.224485	0.629	0.0567069	0.310199	0.0753	0.309791	0.0145735
16	2136774	G	C	2136774_G_C	D1631H	1631	D	H	8	1	0	1	-1	1	-2	1	1	0	0	0	0	81	-1	31	8.17499	5.09	5.09	0.985868	0	2.735	-6.31	0.001	1	1	18.4919	0.67177	1	1	8.055	11.664	-0.11	-0.0441	-0.89	26.6	0.545392	0.995138	0.919	0.94589	0.83991	0.9367	0.898646	0.75019
16	2136775	A	C	2136775_A_C	D1631A	1631	D	A	8	1	-1	2	-1	0	-1	1	0	1	0	-1	1	126	-2	31	7.42232	5.09	5.09	0.970003	0	3.015	-6.97	0.002	0.999	0.999	14.8704	0.67177	1	1	7.414	11.057	0	0.00155	-0.234	26.6	0.515441	0.998352	0.92	0.948328	0.888379	0.8463	0.864807	0.78542
16	2136775	A	T	2136775_A_T	D1631V	1631	D	V	8	1	-1	2	-1	0	-1	1	0	1	0	-1	1	152	-3	29.5	8.44579	5.09	5.09	0.988984	0	3.705	-8.04	0.001	0.999	0.999	14.8704	0.67177	1	1	7.414	11.057	0.08	-0.0102	0.305	26.6	0.546274	0.999536	0.946	0.989307	0.893266	0.9165	0.840901	0.777362
16	2136775	A	G	2136775_A_G	D1631G	1631	D	G	8	1	0	1	-1	0	-1	1	0	1	0	-1	1	94	-1	32	6.9418	5.09	5.09	0.984801	0	3.36	-6.13	0.02	0.998	0.998	14.8704	0.67177	1	1	7.414	11.057	-0.41	0.0553	-0.535	26.6	0.535506	0.996194	0.945	0.924995	0.867749	0.8138	0.837286	0.659883
16	2136776	C	A	2136776_C_A	D1631E	1631	D	E	8	1	1	0	-1	-1	0	1	1	0	0	0	0	45	2	24.7	6.07667	5.09	5.09	0.96937	0	2.67	-3.64	0.002	0.996	0.997	9.0158	0.67177	1	1	1.57	2.666	0.22	-0.0206	-0.791	26.6	0.36024	0.978056	0.772	0.85898	0.725325	0.7983	0.823237	0.32309
16	2136776	C	G	2136776_C_G	D1631E	1631	D	E	8	1	1	0	-1	-1	0	1	1	0	0	0	0	45	2	24.7	6.07667	5.09	5.09	0.96937	0	2.67	-3.64	0.002	0.996	0.997	9.0158	0.67177	1	1	1.57	2.666	0.22	-0.0206	-0.791	26.6	0.360236	0.979451	0.772	0.85898	0.725325	0.7983	0.823237	0.32309
16	2136777	A	C	2136777_A_C	K1632Q	1632	K	Q	8	1	1	0	1	0	1	1	1	0	0	0	0	53	1	23.8	4.35983	5.09	5.09	0.976302	0.000343	1.54	-1.36	0.27	0.99	0.98	10.9556	0.67177	1	1	3.184	5.797	-0.09	-0.23962	0.187	86.7	0.247125	0.686833	0.731	0.270271	0.568293	0.1421	0.730273	0.0767782
16	2136778	A	T	2136778_A_T	K1632M	1632	K	M	8	1	-1	2	1	0	1	1	0	1	0	-1	1	95	-1	25.2	4.21451	5.09	3.99	0.973153	0.000343	1.82	-2.45	0.165	0.997	0.997	6.831	0.67177	1	1	2.216	3.082	0.66	-0.22461	0.326	86.7	0.266515	0.950394	0.802	0.316926	0.688262	0.3261	0.678339	0.0848326
16	2136778	A	G	2136778_A_G	K1632R	1632	K	R	8	1	1	0	1	1	0	1	1	0	0	0	0	26	2	22.8	2.5838	5.09	3.99	0.830717	0.000343	0.72	-1.41	0.602	0.553	0.583	6.831	0.67177	1	1	2.216	3.082	0.84	-0.376	-0.055	86.7	0.229911	0.407584	0.674	0.130952	0.455637	0.0726	0.351846	0.0200885
16	2136780	C	A	2136780_C_A	H1633N	1633	H	N	8	0	1	-1	1	0	1	1	1	0	0	0	0	68	1	20.2	1.25354	5.09	2.85	0.886611	0.00148	-0.44	-0.74	1	0.007	0.012	3.0502	0.67177	1	1	2.38	3.854	-1.65	-0.23595	0.533	86.9	0.107739	0.588462	0.452	0.132923	0.53912	0.0717	0.0838861	0.0188981
16	2136780	C	G	2136780_C_G	H1633D	1633	H	D	8	0	1	-1	1	-1	2	1	1	0	0	0	0	81	-1	23.5	2.29265	5.09	2.85	0.957904	0.00148	0.345	-2.45	0.523	0.356	0.225	3.0502	0.67177	1	1	2.38	3.854	-1.1	-0.15044	-0.083	86.9	0.208573	0.547457	0.592	0.259329	0.671836	0.2024	0.141854	0.0335063
16	2136781	A	C	2136781_A_C	H1633P	1633	H	P	8	0	0	0	1	0	1	1	0	1	0	-1	1	77	-2	24	2.58722	5.09	5.09	0.922508	0.00148	-0.72	-1.7	0.104	0.572	0.395	14.8704	0.67177	1	1	4.782	9.097	-1.11	-0.2256	1.104	86.9	0.245142	0.712574	0.669	0.787864	0.779523	0.241	0.214731	0.0328574
16	2136781	A	T	2136781_A_T	H1633L	1633	H	L	8	0	-1	1	1	0	1	1	0	1	0	-1	1	99	-3	21.3	1.87874	5.09	5.09	0.924008	0.00148	-0.235	-3.97	0.066	0.043	0.098	14.8704	0.67177	1	1	4.782	9.097	-0.15	-0.30485	1.288	86.9	0.22365	0.729279	0.591	0.356164	0.617563	0.0904	0.123364	0.0536913
16	2136781	A	G	2136781_A_G	H1633R	1633	H	R	8	0	1	-1	1	1	0	1	1	0	0	0	0	29	0	21.5	2.12299	5.09	5.09	0.962604	0.00148	1.15	-2.24	0.183	0.153	0.173	14.8704	0.67177	1	1	4.782	9.097	-0.31	-0.27809	0.014	86.9	0.236947	0.711195	0.582	0.300216	0.551214	0.1268	0.184902	0.0401252
16	2136782	C	A	2136782_C_A	H1633Q	1633	H	Q	8	0	1	-1	1	0	1	1	1	0	0	0	0	24	0	21.6	0.406292	5.09	3.12	0.922308	0.00148	-1.34	-2.18	0.147	0.014	0.066	13.5064	0.67177	1	0.74	0.814	-0.019	-0.9	-0.27987	0.612	86.9	0.144018	0.716461	0.562	0.14862	0.408822	0.142	0.152737	0.025102
16	2136782	C	G	2136782_C_G	H1633Q	1633	H	Q	8	0	1	-1	1	0	1	1	1	0	0	0	0	24	0	21.8	0.406292	5.09	3.12	0.922308	0.00148	-1.34	-2.18	0.147	0.014	0.066	13.5064	0.67177	1	0.74	0.814	-0.019	-0.9	-0.27987	0.612	86.9	0.144016	0.616723	0.562	0.14862	0.408822	0.142	0.152737	0.025102
16	2136783	C	A	2136783_C_A	R1634S	1634	R	S	8	1	0	1	1	0	1	1	1	0	0	0	0	110	-1	24.2	4.03947	5.09	5.09	0.968903	3.3e-05	0.95	-0.41	0.611	0.979	0.965	18.4919	0.67177	1	1	4.622	5.877	-1.82	0.19115	-2.024	15.8	0.282805	0.800388	0.658	0.444074	0.493551	0.6705	0.707037	0.22338
16	2136783	C	G	2136783_C_G	R1634G	1634	R	G	8	1	0	1	1	0	1	1	0	1	0	-1	1	125	-2	24.2	4.30562	5.09	5.09	0.956404	3.3e-05	1.295	-1.15	0.67	0.979	0.984	18.4919	0.67177	1	1	4.622	5.877	-0.74	0.2353	-1.678	15.8	0.315033	0.923168	0.742	0.445591	0.493853	0.3147	0.25009	0.2035
16	2136784	G	C	2136784_G_C	R1634P	1634	R	P	8	1	0	1	1	0	1	1	0	1	0	-1	1	103	-2	26.1	5.21276	5.09	4.13	0.970903	3.3e-05	2.195	-2.11	0.323	0.991	0.992	13.4203	0.67177	1	1	6.788	9.767	-2.12	0.19382	-0.879	15.8	0.415665	0.908695	0.844	0.890848	0.742609	0.8481	0.561535	0.517933
16	2136784	G	T	2136784_G_T	R1634L	1634	R	L	8	1	-1	2	1	0	1	1	0	1	0	-1	1	102	-2	24.7	4.1738	5.09	4.13	0.976602	3.3e-05	0.67	-1.44	0.206	0.979	0.965	13.4203	0.67177	1	1	6.788	9.767	-1.25	0.11449	-0.642	15.8	0.278058	0.880921	0.763	0.32901	0.511453	0.3833	0.596076	0.173672
16	2136786	T	A	2136786_T_A	C1635S	1635	C	S	8	-1	0	-1	0	0	0	0	1	-1	0	0	0	112	-1	25	5.28458	5.09	5.09	0.934906	0	1.54	-3.19	0.282	0.981	0.98	14.8704	0.67177	1	1	7.946	7.78	0.41	-0.16134	-0.765	74.4	0.449134	0.984842	0.901	0.563339	0.725896	0.3376	0.12363	0.130353
16	2136786	T	C	2136786_T_C	C1635R	1635	C	R	8	-1	1	-2	0	1	-1	0	1	-1	0	0	0	180	-3	30	6.15179	5.09	5.09	0.952105	0	1.59	-4.48	0.04	0.995	0.991	14.8704	0.67177	1	1	7.946	7.78	0.2	-0.29136	-0.225	74.4	0.463854	0.967785	0.941	0.872428	0.919842	0.7067	0.658454	0.365301
16	2136786	T	G	2136786_T_G	C1635G	1635	C	G	8	-1	0	-1	0	0	0	0	0	0	0	-1	1	159	-3	25.6	7.12756	5.09	5.09	0.959104	0	2.74	-4.87	0.126	0.981	0.98	14.8704	0.67177	1	1	7.946	7.78	-0.18	-0.12514	-1.448	74.4	0.479377	0.989327	0.943	0.767144	0.74348	0.2645	0.624509	0.496054
16	2136787	G	C	2136787_G_C	C1635S	1635	C	S	8	-1	0	-1	0	0	0	0	1	-1	0	0	0	112	-1	25.4	6.37307	5.09	5.09	0.934906	0	1.54	-3.19	0.282	0.981	0.98	18.4919	0.67177	1	1	9.911	11.664	0.41	-0.16134	-0.765	74.4	0.452306	0.985835	0.89	0.586317	0.725896	0.3376	0.12363	0.186179
16	2136787	G	T	2136787_G_T	C1635F	1635	C	F	8	-1	-1	0	0	0	0	0	0	0	0	1	-1	205	-2	29.7	7.868	5.09	5.09	0.965403	0	2.395	-5.28	0.013	0.997	0.991	18.4919	0.67177	1	1	9.911	11.664	1.04	-0.19507	-0.929	74.4	0.485511	0.989611	0.884	0.89076	0.793157	0.4628	0.762397	0.401589
16	2136788	C	G	2136788_C_G	C1635W	1635	C	W	8	-1	-1	0	0	0	0	0	0	0	0	1	-1	215	-2	24.5	2.88109	5.09	-0.0202	0.964204	0	2.395	-5.57	0.007	0.999	0.998	10.3069	0.67177	0.999	0.143	0.608	-0.489	0.35	-0.33771	-0.847	74.4	0.415292	0.992892	0.8	0.76145	0.846566	0.7077	0.617652	0.25494
16	2136789	G	C	2136789_G_C	D1636H	1636	D	H	8	1	0	1	-1	1	-2	1	1	0	0	0	0	81	-1	28.5	5.60529	5.09	5.09	0.975469	3e-06	0.565	-1.87	0.038	0.999	0.997	9.2963	0.67177	1	1	6.29	11.664	-1.09	-0.13426	-0.811	38.6	0.30721	0.891948	0.641	0.406436	0.630871	0.5285	0.306552	0.129289
16	2136789	G	T	2136789_G_T	D1636Y	1636	D	Y	8	1	0	1	-1	0	-1	1	1	0	0	1	-1	160	-3	25.3	5.21025	5.09	5.09	0.976902	3e-06	0.79	-3.59	0.183	0.999	0.997	9.2963	0.67177	1	1	6.29	11.664	-0.46	-0.15576	-0.207	38.6	0.340938	0.958955	0.791	0.601689	0.719125	0.4928	0.415224	0.158762
16	2136790	A	C	2136790_A_C	D1636A	1636	D	A	8	1	-1	2	-1	0	-1	1	0	1	0	-1	1	126	-2	25.5	3.7699	5.09	5.09	0.923508	3e-06	0.095	-2.72	0.142	0.763	0.784	14.8704	0.67177	1	1	7.421	11.057	-1.78	-0.0358	-0.181	38.6	0.300727	0.854697	0.807	0.511243	0.650889	0.4784	0.258679	0.0954083
16	2136790	A	T	2136790_A_T	D1636V	1636	D	V	8	1	-1	2	-1	0	-1	1	0	1	0	-1	1	152	-3	28.4	4.65801	5.09	5.09	0.980469	3e-06	1.07	-3.87	0.007	0.99	0.98	14.8704	0.67177	1	1	7.421	11.057	-1.22	-0.12219	0.323	38.6	0.366507	0.989955	0.872	0.694193	0.692408	0.6213	0.520488	0.172956
16	2136790	A	G	2136790_A_G	D1636G	1636	D	G	8	1	0	1	-1	0	-1	1	0	1	0	-1	1	94	-1	25.4	5.19191	5.09	5.09	0.966103	3e-06	0.61	-2.57	0.127	0.976	0.937	14.8704	0.67177	1	1	7.421	11.057	-1.21	-0.0135	-0.465	38.6	0.299096	0.975006	0.841	0.535379	0.654336	0.4216	0.152494	0.156314
16	2136791	C	A	2136791_C_A	D1636E	1636	D	E	8	1	1	0	-1	-1	0	1	1	0	0	0	0	45	2	24	2.35751	5.09	3.13	0.925907	3e-06	-0.175	-0.55	0.053	0.976	0.937	10.6627	0.67177	1	1	2.158	1.302	-0.92	-0.05	-0.842	38.6	0.224256	0.818772	0.568	0.245587	0.420298	0.4333	0.101523	0.0759371
16	2136791	C	G	2136791_C_G	D1636E	1636	D	E	8	1	1	0	-1	-1	0	1	1	0	0	0	0	45	2	24	2.35751	5.09	3.13	0.925907	3e-06	-0.175	-0.55	0.053	0.976	0.937	10.6627	0.67177	1	1	2.158	1.302	-0.92	-0.05	-0.842	38.6	0.224257	0.818772	0.568	0.245587	0.420298	0.4333	0.101523	0.0759371
16	2136792	A	C	2136792_A_C	K1637Q	1637	K	Q	8	1	1	0	1	0	1	1	1	0	0	0	0	53	1	28.3	10.7311	5.09	5.09	0.978002	0	3.7	-3.41	0.018	0.999	0.999	14.8704	0.67177	1	1	9.24	11.057	-0.82	-0.00431	-1.48	3.5	0.458345	0.994613	0.958	0.950797	0.855344	0.9511	0.925693	0.730776
16	2136793	A	C	2136793_A_C	K1637T	1637	K	T	8	1	0	1	1	0	1	1	1	0	0	0	0	78	-1	28.2	9.10979	5.09	5.09	0.979369	0	3.355	-5.26	0.001	0.999	0.999	14.8704	0.67177	1	1	7.421	11.057	0.71	0.0955	-1.607	3.5	0.524052	0.996176	0.981	0.956721	0.895711	0.972	0.873369	0.919638
16	2136793	A	T	2136793_A_T	K1637M	1637	K	M	8	1	-1	2	1	0	1	1	0	1	0	-1	1	95	-1	28.7	9.97261	5.09	5.09	0.974303	0	3.7	-5.35	0	1	0.999	14.8704	0.67177	1	1	7.421	11.057	0.42	-0.0341	-0.016	3.5	0.523606	0.999067	0.982	0.947788	0.89944	0.9715	0.894858	0.861161
16	2136793	A	G	2136793_A_G	K1637R	1637	K	R	8	1	1	0	1	1	0	1	1	0	0	0	0	26	2	27.6	6.15157	5.09	5.09	0.974702	0	1.36	-2.72	0.007	0.998	0.997	14.8704	0.67177	1	1	7.421	11.057	0.11	0.0332	-1.241	3.5	0.327168	0.975884	0.87	0.87468	0.754705	0.4685	0.846187	0.319424
16	2136794	G	C	2136794_G_C	K1637N	1637	K	N	8	1	1	0	1	0	1	1	1	0	0	0	0	94	0	29.7	11.0678	5.09	5.09	0.972403	0	3.7	-4.32	0.001	0.999	0.999	18.4919	0.67177	1	1	7.197	7.473	0.21	0.0884	-1.62	3.5	0.373936	0.996703	0.944	0.988165	0.904022	0.9959	0.902827	0.856292
16	2136794	G	T	2136794_G_T	K1637N	1637	K	N	8	1	1	0	1	0	1	1	1	0	0	0	0	94	0	32	11.0678	5.09	5.09	0.972403	0	3.7	-4.32	0.001	0.999	0.999	18.4919	0.67177	1	1	7.197	7.473	0.21	0.0884	-1.62	3.5	0.373933	0.996703	0.944	0.988165	0.904022	0.9959	0.902827	0.861006
16	2136795	A	C	2136795_A_C	K1638Q	1638	K	Q	8	1	1	0	1	0	1	1	1	0	0	0	0	53	1	27.6	8.19565	5.09	5.09	0.976302	0	3.515	-3.27	0	0.999	0.999	14.8704	0.67177	1	1	7.421	11.057	-1.12	-0.0584	-0.894	28.3	0.526879	0.989658	0.944	0.939584	0.920646	0.9251	0.901916	0.700256
16	2136795	A	G	2136795_A_G	K1638E	1638	K	E	8	1	1	0	1	-1	2	1	1	0	0	0	0	56	1	28.1	10.1687	5.09	5.09	0.968803	0	3.865	-3.4	0	0.998	0.997	14.8704	0.67177	1	1	7.421	11.057	-0.57	-0.0122	-0.409	28.3	0.572606	0.997913	0.985	0.965111	0.960942	0.9894	0.813708	0.752023
16	2136796	A	T	2136796_A_T	K1638M	1638	K	M	8	1	-1	2	1	0	1	1	0	1	0	-1	1	95	-1	29.3	10.7381	5.09	5.09	0.973103	0	3.17	-5.18	0	1	0.999	14.8704	0.67177	1	1	9.24	11.057	0.24	-0.11496	0.243	28.3	0.51117	0.998783	0.976	0.867141	0.937511	0.9637	0.808343	0.77965
16	2136796	A	G	2136796_A_G	K1638R	1638	K	R	8	1	1	0	1	1	0	1	1	0	0	0	0	26	2	28.2	11.3788	5.09	5.09	0.973703	0	3.17	-2.43	0	0.998	0.997	14.8704	0.67177	1	1	9.24	11.057	-0.05	-0.16309	-0.896	28.3	0.51208	0.984224	0.957	0.721713	0.868185	0.3973	0.651512	0.422792
16	2136798	C	A	2136798_C_A	R1639S	1639	R	S	8	1	0	1	1	0	1	1	1	0	0	0	0	110	-1	24.1	6.31113	5.09	4.04	0.937906	0	2.73	-3.07	0.01	0.998	0.998	12.3588	0.67177	1	1	2.591	3.967	-2.43	-0.19797	-0.487	57.6	0.49886	0.983672	0.892	0.764906	0.911635	0.9955	0.643078	0.42731
16	2136798	C	G	2136798_C_G	R1639G	1639	R	G	8	1	0	1	1	0	1	1	0	1	0	-1	1	125	-2	27.4	6.51031	5.09	4.04	0.954504	0	3.535	-4.36	0.009	0.998	0.998	12.3588	0.67177	1	1	2.591	3.967	-1.56	-0.11853	-0.641	57.6	0.518851	0.993031	0.924	0.882513	0.904689	0.978	0.775456	0.572311
16	2136799	G	C	2136799_G_C	R1639P	1639	R	P	8	1	0	1	1	0	1	1	0	1	0	-1	1	103	-2	32	13.2767	5.09	5.09	0.955304	0	3.535	-4.16	0.01	0.999	0.999	18.4919	0.67177	1	1	9.882	11.664	-2.69	-0.20116	0.08	57.6	0.560082	0.998154	0.966	0.968891	0.947707	0.9973	0.865172	0.619973
16	2136801	C	A	2136801_C_A	H1640N	1640	H	N	8	0	1	-1	1	0	1	1	1	0	0	0	0	68	1	24.1	10.0797	5.09	5.09	0.919808	0	3.345	-5.86	0.082	0.995	0.995	18.4919	0.67177	1	1	7.835	7.566	-2.01	0.0109	-1.085	13.1	0.352624	0.994755	0.879	0.865351	0.878491	0.9532	0.549349	0.694486
16	2136801	C	G	2136801_C_G	H1640D	1640	H	D	8	0	1	-1	1	-1	2	1	1	0	0	0	0	81	-1	26.3	11.8639	5.09	5.09	0.930407	0	3.895	-7.74	0.007	0.995	0.996	18.4919	0.67177	1	1	7.835	7.566	-0.93	0.10013	-1.083	13.1	0.557536	0.998594	0.974	0.965556	0.947715	0.9949	0.867721	0.829316
16	2136802	A	T	2136802_A_T	H1640L	1640	H	L	8	0	-1	1	1	0	1	1	0	1	0	-1	1	99	-3	27.3	8.90356	5.09	5.09	0.921408	0	2.74	-9.38	0.001	0.999	0.998	14.8704	0.67177	1	1	9.24	11.057	-0.21	0.0029	-0.071	13.1	0.557458	0.999854	0.965	0.943437	0.891264	0.9224	0.753014	0.908117
16	2136803	C	G	2136803_C_G	H1640Q	1640	H	Q	8	0	1	-1	1	0	1	1	1	0	0	0	0	24	0	24.2	6.00654	5.09	4.13	0.919908	0	3.345	-6.86	0.001	0.999	0.998	13.6616	0.67177	1	0.968	3.367	0.387	-1.33	-0.0452	-0.776	13.1	0.530047	0.99047	0.955	0.954534	0.861938	0.9893	0.913081	0.734339
16	2136804	C	A	2136804_C_A	L1641M	1641	L	M	8	-1	-1	0	0	0	0	0	0	0	-1	-1	0	15	2	23	3.43935	5.09	3.15	0.940006	0.000883	2.3	-1.09	0.006	0.997	0.994	7.3148	0.67177	1	0.975	1.588	0.803	-0.33	0.10803	-1.376	0.3	0.225114	0.860493	0.662	0.619861	0.620554	0.3466	0.205454	0.186603
16	2136804	C	G	2136804_C_G	L1641V	1641	L	V	8	-1	-1	0	0	0	0	0	0	0	-1	-1	0	32	1	19.4	1.78846	5.09	3.15	0.911109	0.000883	0.27	0.05	0.282	0.342	0.733	7.3148	0.67177	1	0.975	1.588	0.803	-1.66	0.11476	-1.816	0.3	0.197795	0.449221	0.622	0.194293	0.622165	0.1384	0.0714078	0.0937879
16	2136805	T	A	2136805_T_A	L1641Q	1641	L	Q	8	-1	1	-2	0	0	0	0	1	-1	-1	0	-1	113	-2	28.9	7.11303	5.09	5.09	0.965703	0.000883	2.3	-4.66	0.001	0.997	0.997	14.8704	0.67177	1	1	7.946	7.769	-2.36	0.12854	-2.606	0.3	0.481912	0.994056	0.951	0.92669	0.85092	0.9335	0.233965	0.876556
16	2136805	T	C	2136805_T_C	L1641P	1641	L	P	8	-1	0	-1	0	0	0	0	0	0	-1	-1	0	98	-3	29.5	7.11303	5.09	5.09	0.945705	0.000883	2.3	-4.91	0.001	0.997	0.997	14.8704	0.67177	1	1	7.946	7.769	-2.15	0.2063	-1.816	0.3	0.514794	0.993147	0.959	0.956953	0.909068	0.9829	0.449972	0.899459
16	2136805	T	G	2136805_T_G	L1641R	1641	L	R	8	-1	1	-2	0	1	-1	0	1	-1	-1	0	-1	102	-2	29	7.11303	5.09	5.09	0.960104	0.000883	2.3	-4.73	0.001	0.997	0.997	14.8704	0.67177	1	1	7.946	7.769	-2	0.0497	-1.818	0.3	0.509679	0.994172	0.955	0.952977	0.914484	0.9475	0.357638	0.882129
16	2136807	G	A	2136807_G_A	G1642S	1642	G	S	8	0	0	0	0	0	0	0	1	-1	-1	0	-1	56	0	27.8	10.7073	5.09	5.09	0.979882	2e-06	3.38	-5.45	0	1	1	18.4919	0.67177	1	1	8.056	11.648	-1.25	0.0512	-1.112	4.6	0.544755	0.997229	0.962	0.87001	0.870709	0.8985	0.894314	0.890171
16	2136807	G	C	2136807_G_C	G1642R	1642	G	R	8	0	1	-1	0	1	-1	0	1	-1	-1	0	-1	125	-2	28.4	11.7021	5.09	5.09	0.982152	2e-06	3.93	-7.28	0	1	1	18.4919	0.67177	1	1	8.056	11.648	-0.77	-0.15502	-0.702	4.6	0.585611	0.999501	0.99	0.979256	0.924553	0.995	0.886202	0.862172
16	2136807	G	T	2136807_G_T	G1642C	1642	G	C	8	0	-1	1	0	0	0	0	0	0	-1	0	-1	159	-3	29.3	11.7021	5.09	5.09	0.969303	2e-06	3.585	-8.17	0	1	1	18.4919	0.67177	1	1	8.056	11.648	-1.29	-0.00809	-1.237	4.6	0.574409	0.999299	0.971	0.981835	0.941625	0.9581	0.908379	0.886731
16	2136808	G	T	2136808_G_T	G1642V	1642	G	V	8	0	-1	1	0	0	0	0	0	0	-1	-1	0	109	-3	27.6	9.86684	5.09	4.13	0.975602	2e-06	3.93	-8.18	0	1	1	13.4203	0.67177	1	1	9.911	11.648	-1.07	0.0231	-0.498	4.6	0.587318	0.999803	0.964	0.984799	0.943004	0.9893	0.890437	0.922855
16	2136810	A	T	2136810_A_T	N1643Y	1643	N	Y	8	1	0	1	0	0	0	1	1	0	0	1	-1	143	-2	27	10.3022	5.09	5.09	0.961004	0	3.935	-7.27	0	0.999	0.999	14.8704	0.67177	1	1	9.24	11.042	-0.59	-0.18712	-0.415	56.9	0.568146	0.999723	0.979	0.966859	0.970067	0.9464	0.879595	0.764912
16	2136811	A	C	2136811_A_C	N1643T	1643	N	T	8	1	0	1	0	0	0	1	1	0	0	0	0	65	0	26.1	9.44555	5.09	5.09	0.963804	0	3.935	-5.45	0	0.998	0.997	14.8704	0.67177	1	1	9.24	11.042	-0.51	-0.13868	-0.546	56.9	0.388764	0.998383	0.945	0.945431	0.9454	0.9778	0.879432	0.778055
16	2136812	C	A	2136812_C_A	N1643K	1643	N	K	8	1	1	0	0	1	-1	1	1	0	0	0	0	94	0	5.498	0.628664	5.09	-10.2	0.965203	0	3.935	-5.46	0	0.999	0.999	19.5195	0.67177	0	0	-1.662	-7.671	-1.95	-0.186	-0.192	56.9	0.195016	0.997562	0.684	0.961891	0.972606	0.9963	0.921733	0.488632
16	2136814	A	C	2136814_A_C	D1644A	1644	D	A	8	1	-1	2	-1	0	-1	1	0	1	0	-1	1	126	-2	25.8	7.84639	5.09	5.09	0.951105	2e-06	3.83	-6.63	0.003	0.999	0.992	14.8704	0.67177	1	1	9.24	11.042	-2.34	0.0835	-0.943	0	0.564486	0.997273	0.961	0.951171	0.964248	0.9716	0.73817	0.878673
16	2136814	A	T	2136814_A_T	D1644V	1644	D	V	8	1	-1	2	-1	0	-1	1	0	1	0	-1	1	152	-3	25.5	7.89688	5.09	5.09	0.979502	2e-06	3.83	-7.53	0.001	1	0.999	14.8704	0.67177	1	1	9.24	11.042	-1.74	0.0515	-0.369	0	0.579827	0.999439	0.964	0.973952	0.968271	0.9789	0.844802	0.874156
16	2136814	A	G	2136814_A_G	D1644G	1644	D	G	8	1	0	1	-1	0	-1	1	0	1	0	-1	1	94	-1	25.7	7.77342	5.09	5.09	0.972428	2e-06	3.83	-5.58	0.011	0.999	0.989	14.8704	0.67177	1	1	9.24	11.042	-2.37	0.12961	-1.253	0	0.557956	0.995846	0.963	0.965948	0.953003	0.9628	0.776877	0.843737
16	2136815	C	A	2136815_C_A	D1644E	1644	D	E	8	1	1	0	-1	-1	0	1	1	0	0	0	0	45	2	18.46	2.4584	5.09	3.13	0.950405	2e-06	3.83	-3.25	0.005	0.999	0.983	12.3078	0.67177	0.989	0.764	0.322	-0.003	-1.52	0.0928	-0.838	0	0.47814	0.993503	0.848	0.947232	0.903522	0.9741	0.764778	0.44304
16	2136816	T	A	2136816_T_A	F1645I	1645	F	I	8	-1	-1	0	0	0	0	0	0	0	1	-1	2	21	0	25.5	4.3213	5.09	5.09	0.956104	0	0.905	-4.87	0.004	0.981	0.98	14.8704	0.67177	1	1	7.946	6.053	-2.45	0.0592	-1.603	20	0.398636	0.988855	0.803	0.851552	0.718599	0.9722	0.811078	0.697635
16	2136816	T	G	2136816_T_G	F1645V	1645	F	V	8	-1	-1	0	0	0	0	0	0	0	1	-1	2	50	-1	25.6	5.10051	5.09	5.09	0.956404	0	2.04	-5.54	0.005	0.981	0.98	14.8704	0.67177	1	1	7.946	6.053	-4.06	0.10518	-2.073	20	0.466468	0.985927	0.89	0.862368	0.740968	0.9549	0.786956	0.735336
16	2136817	T	A	2136817_T_A	F1645Y	1645	F	Y	8	-1	0	-1	0	0	0	0	1	-1	1	1	0	22	3	23.3	3.69353	5.09	5.09	0.911709	0	1.42	-1.22	0.436	0.981	0.97	14.8704	0.67177	1	1	7.946	7.769	-1.95	0.0784	-1	20	0.279474	0.904571	0.71	0.596214	0.59703	0.4237	0.178949	0.184336
16	2136817	T	C	2136817_T_C	F1645S	1645	F	S	8	-1	0	-1	0	0	0	0	1	-1	1	0	1	155	-2	26.4	5.70636	5.09	5.09	0.950605	0	2.89	-6.28	0.015	0.976	0.97	14.8704	0.67177	1	1	7.946	7.769	-3.63	0.16947	-3.03	20	0.491708	0.992877	0.924	0.911274	0.822288	0.9827	0.736704	0.820582
16	2136817	T	G	2136817_T_G	F1645C	1645	F	C	8	-1	-1	0	0	0	0	0	0	0	1	0	1	205	-2	26.1	6.15114	5.09	5.09	0.962404	0	3.24	-6.41	0.003	0.999	0.996	14.8704	0.67177	1	1	7.946	7.769	-2.87	0.0654	-1.854	20	0.520844	0.996656	0.934	0.863913	0.832144	0.9595	0.657042	0.866373
16	2136818	T	A	2136818_T_A	F1645L	1645	F	L	8	-1	-1	0	0	0	0	0	0	0	1	-1	2	22	0	14.47	0.604495	5.09	-9.4	0.938306	0	3.24	-4.86	0.01	0.976	0.97	21.9886	0.67177	0.987	0	0.173	-11.779	-3.76	0.0817	-1.603	20	0.375767	0.998444	0.641	0.858304	0.663595	0.9955	0.561864	0.479285
16	2136818	T	G	2136818_T_G	F1645L	1645	F	L	8	-1	-1	0	0	0	0	0	0	0	1	-1	2	22	0	13.79	0.604495	5.09	-9.4	0.938306	0	3.24	-4.86	0.01	0.976	0.97	21.9886	0.67177	0.987	0	0.173	-11.779	-3.76	0.0817	-1.603	20	0.375771	0.998444	0.641	0.858304	0.663595	0.9955	0.561864	0.479285
16	2136820	T	A	2136820_T_A	V1646E	1646	V	E	8	-1	1	-2	0	-1	1	0	1	-1	-1	0	-1	121	-2	25.5	6.93135	5.09	5.09	0.952805	1e-06	3.825	-5.46	0	0.999	0.999	14.8704	0.67177	1	1	6.208	7.769	-2	0.23089	-3.258	0	0.563612	0.996754	0.96	0.975769	0.979347	0.9976	0.882248	0.939382
16	2136820	T	C	2136820_T_C	V1646A	1646	V	A	8	-1	-1	0	0	0	0	0	0	0	-1	-1	0	64	0	25.1	6.86815	5.09	5.09	0.949205	1e-06	3.825	-3.64	0	0.996	0.995	14.8704	0.67177	1	1	6.208	7.769	-2.73	0.1903	-1.996	0	0.460596	0.991582	0.911	0.903816	0.857275	0.9338	0.927851	0.825525
16	2136822	T	A	2136822_T_A	S1647T	1647	S	T	8	0	0	0	0	0	0	1	1	0	0	0	0	58	1	20.6	1.53275	5.09	3.92	0.852415	0.00826	-0.695	0.57	1	0.32	0.502	9.108	0.67177	1	1	4.016	5.921	-1.18	0.0374	-1.055	0	0.227817	0.385263	0.577	0.228326	0.451082	0.1297	0.0922641	0.0494245
16	2136822	T	G	2136822_T_G	S1647A	1647	S	A	8	0	-1	1	0	0	0	1	0	1	0	-1	1	99	1	23.3	2.89675	5.09	3.92	0.908309	0.00826	-0.095	-1.14	0.109	0.887	0.715	9.108	0.67177	1	1	4.016	5.921	-2.12	0.0657	-0.901	0	0.221668	0.66144	0.596	0.480051	0.358014	0.1645	0.33655	0.131554
16	2136823	C	A	2136823_C_A	S1647Y	1647	S	Y	8	0	0	0	0	0	0	1	1	0	0	1	-1	144	-2	24.6	5.00049	5.09	5.09	0.972403	0.00826	1.83	-2.78	0.008	0.978	0.966	13.4612	0.67177	1	1	4.715	7.556	-1.36	-0.0482	-0.51	0	0.403739	0.944721	0.679	0.835926	0.66552	0.6648	0.371438	0.196891
16	2136825	A	T	2136825_A_T	I1648F	1648	I	F	6	-1	-1	0	0	0	0	0	0	0	-1	1	-2	21	0	25.6	6.5165	5.09	5.09	0.969303	1.1e-05	3.155	-3.62	0.001	0.997	0.994	14.8704	0.67177	1	1	6.055	11.042	-2.1	0.12132	-1.746	0	0.474132	0.989952	0.935	0.934125	0.925253	0.7846	0.698833	0.595827
16	2136826	T	A	2136826_T_A	I1648N	1648	I	N	8	-1	1	-2	0	0	0	0	1	-1	-1	0	-1	149	-3	26.6	7.82754	5.09	5.09	0.978202	1.1e-05	3.705	-6.19	0	0.997	0.996	14.8704	0.67177	1	1	7.924	7.768	-2.23	0.27785	-3.007	0	0.443864	0.997425	0.95	0.977215	0.970142	0.9966	0.763193	0.939914
16	2136826	T	G	2136826_T_G	I1648S	1648	I	S	8	-1	0	-1	0	0	0	0	1	-1	-1	0	-1	142	-2	26.9	7.77992	5.09	5.09	0.970803	1.1e-05	3.705	-5.29	0	0.99	0.991	14.8704	0.67177	1	1	7.924	7.768	-3.98	0.29289	-3.703	0	0.512313	0.997297	0.952	0.979578	0.976064	0.9904	0.702644	0.945508
16	2136827	T	G	2136827_T_G	I1648M	1648	I	M	8	-1	-1	0	0	0	0	0	0	0	-1	-1	0	10	1	14.2	1.92841	5.09	-5.4	0.962504	1.1e-05	3.705	-2.55	0.001	0.997	0.996	17.8009	0.67177	0.03	0	-0.904	-8.694	-1.93	0.15747	-1.061	0	0.40116	0.998214	0.778	0.951157	0.814101	0.3974	0.761685	0.352687
16	2136828	G	C	2136828_G_C	V1649L	1649	V	L	8	-1	-1	0	0	0	0	0	0	0	-1	-1	0	32	1	19.2	1.99283	5.09	2.55	0.957504	0.00069	2.63	-2.42	0.006	0.021	0.038	8.4422	0.67177	0.996	1	2.435	3.804	-1.96	0.0537	-0.813	0	0.292506	0.851056	0.753	0.651405	0.745507	0.3266	0.617534	0.133856
16	2136828	G	T	2136828_G_T	V1649F	1649	V	F	8	-1	-1	0	0	0	0	0	0	0	-1	1	-2	50	-1	22.9	2.9994	5.09	2.55	0.958604	0.00069	2.24	-4.24	0.001	0.71	0.415	8.4422	0.67177	0.996	1	2.435	3.804	-2.32	0.0205	-1.476	0	0.468995	0.986778	0.836	0.814033	0.941694	0.5911	0.806116	0.239425
16	2136829	T	A	2136829_T_A	V1649D	1649	V	D	8	-1	1	-2	0	-1	1	0	1	-1	-1	0	-1	152	-3	25.9	5.76471	5.09	5.09	0.965953	0.00069	3.525	-6.21	0	0.832	0.741	14.8704	0.67177	1	1	6.208	7.768	-2.11	0.21346	-3.49	0	0.543907	0.994982	0.94	0.976259	0.980894	0.9897	0.770473	0.925262
16	2136829	T	C	2136829_T_C	V1649A	1649	V	A	8	-1	-1	0	0	0	0	0	0	0	-1	-1	0	64	0	23.5	3.74925	5.09	5.09	0.917708	0.00069	3.525	-3.63	0.023	0.223	0.168	14.8704	0.67177	1	1	6.208	7.768	-2.71	0.23421	-2.516	0	0.497742	0.954758	0.924	0.706436	0.816919	0.752	0.808555	0.392472
16	2136829	T	G	2136829_T_G	V1649G	1649	V	G	8	-1	0	-1	0	0	0	0	0	0	-1	-1	0	109	-3	25.5	5.57033	5.09	5.09	0.875412	0.00069	3.525	-6.36	0	0.832	0.655	14.8704	0.67177	1	1	6.208	7.768	-4.14	0.27789	-3.104	0	0.54395	0.993529	0.946	0.984676	0.966736	0.9134	0.7762	0.924961
16	2136831	T	C	2136831_T_C	Y1650H	1650	Y	H	6	0	0	0	0	1	-1	1	1	0	1	0	1	83	2	26.9	7.03243	5.09	5.09	0.973103	0	3.075	-4.55	0	0.997	0.997	14.8704	0.67177	1	1	7.946	7.768	-1.5	0.26566	-2.483	0.7	0.538036	0.99841	0.954	0.974034	0.840652	0.9719	0.914684	0.934443
16	2136831	T	G	2136831_T_G	Y1650D	1650	Y	D	8	0	1	-1	0	-1	1	1	1	0	1	0	1	160	-3	26.9	7.02494	5.09	5.09	0.949505	0	3.075	-8.79	0.002	0.997	0.997	14.8704	0.67177	1	1	7.946	7.768	-0.91	0.28476	-3.514	0.7	0.539311	0.999878	0.962	0.986278	0.949862	0.9986	0.827378	0.933572
16	2136832	A	C	2136832_A_C	Y1650S	1650	Y	S	8	0	0	0	0	0	0	1	1	0	1	0	1	144	-2	26.1	6.73542	5.09	5.09	0.965953	0	3.075	-8.12	0.001	0.997	0.996	14.8704	0.67177	1	1	7.421	11.041	-2.01	0.32888	-3.164	0.7	0.532601	0.999216	0.963	0.986532	0.922251	0.9887	0.870484	0.926201
16	2136834	A	T	2136834_A_T	N1651Y	1651	N	Y	8	1	0	1	0	0	0	1	1	0	0	1	-1	143	-2	26.1	6.67944	5.09	5.09	0.940506	0	2.655	-7.01	0.001	0.995	0.996	14.8704	0.67177	1	1	9.24	11.041	-0.76	-0.0588	-0.91	4.6	0.488086	0.997778	0.881	0.960388	0.912668	0.8247	0.774174	0.760051
16	2136835	A	C	2136835_A_C	N1651T	1651	N	T	6	1	0	1	0	0	0	1	1	0	0	0	0	65	0	25.1	5.88354	5.09	5.09	0.945505	0	2.545	-5.19	0.002	0.99	0.98	14.8704	0.67177	1	1	7.421	11.041	-1.31	0.036	-1.142	4.6	0.279333	0.995651	0.828	0.950133	0.800333	0.677	0.733456	0.624856
16	2136835	A	T	2136835_A_T	N1651I	1651	N	I	8	1	-1	2	0	0	0	1	0	1	0	-1	1	149	-3	25.8	6.75936	5.09	5.09	0.958804	0	2.8	-7.85	0	0.997	0.994	14.8704	0.67177	1	1	7.421	11.041	0.44	0.0108	-0.783	4.6	0.389741	0.999109	0.867	0.981364	0.902135	0.8637	0.825746	0.877187
16	2136836	T	A	2136836_T_A	N1651K	1651	N	K	8	1	1	0	0	1	-1	1	1	0	0	0	0	94	0	13.32	0.459061	5.09	-10.2	0.914509	0	1.96	-5.19	0.002	0.981	0.987	17.8847	0.67177	0.001	0	-1.533	-4.826	-2.14	0.14545	-0.41	4.6	0.138299	0.994668	0.57	0.960776	0.904695	0.9284	0.506281	0.48515
16	2136836	T	G	2136836_T_G	N1651K	1651	N	K	6	1	1	0	0	1	-1	1	1	0	0	0	0	94	0	13.51	0.459061	5.09	-10.2	0.914509	0	1.96	-5.19	0.002	0.981	0.987	17.8847	0.67177	0.001	0	-1.533	-4.826	-2.14	0.14545	-0.41	4.6	0.138302	0.994139	0.57	0.960776	0.904695	0.9284	0.506281	0.48515
16	2136837	G	A	2136837_G_A	D1652N	1652	D	N	8	1	1	0	-1	0	-1	1	1	0	0	0	0	23	1	25	5.47044	5.09	5.09	0.958304	0	1.82	-3.33	0.145	0.997	0.995	18.4919	0.67177	1	1	9.911	11.647	-2.64	0.0672	-1.055	26.1	0.192	0.970023	0.731	0.580603	0.774784	0.238	0.413732	0.277475
16	2136837	G	C	2136837_G_C	D1652H	1652	D	H	8	1	0	1	-1	1	-2	1	1	0	0	0	0	81	-1	26.7	6.63964	5.09	5.09	0.958304	0	2.66	-4.66	0.003	0.999	0.999	18.4919	0.67177	1	1	9.911	11.647	-1.19	-0.0149	-0.513	26.1	0.517969	0.991415	0.879	0.881267	0.867589	0.8552	0.779808	0.666599
16	2136837	G	T	2136837_G_T	D1652Y	1652	D	Y	8	1	0	1	-1	0	-1	1	1	0	0	1	-1	160	-3	27.4	7.67577	5.09	5.09	0.960654	0	3.21	-6.52	0.001	0.999	0.999	18.4919	0.67177	1	1	9.911	11.647	-1.23	-0.0536	0.136	26.1	0.538278	0.996424	0.927	0.968123	0.899017	0.8651	0.801649	0.718976
16	2136838	A	C	2136838_A_C	D1652A	1652	D	A	8	1	-1	2	-1	0	-1	1	0	1	0	-1	1	126	-2	25.7	6.45584	5.09	5.09	0.920608	0	2.86	-5.64	0.004	0.997	0.995	14.8704	0.67177	1	1	9.214	11.041	-2.45	0.13245	-0.543	26.1	0.508369	0.995632	0.934	0.894635	0.864854	0.8167	0.856872	0.720443
16	2136838	A	T	2136838_A_T	D1652V	1652	D	V	8	1	-1	2	-1	0	-1	1	0	1	0	-1	1	152	-3	25.4	6.67376	5.09	5.09	0.965903	0	3.21	-6.54	0.001	0.999	0.998	14.8704	0.67177	1	1	9.214	11.041	-1.76	0.0579	0.262	26.1	0.536949	0.997507	0.945	0.958227	0.897058	0.888	0.843764	0.770971
16	2136838	A	G	2136838_A_G	D1652G	1652	D	G	8	1	0	1	-1	0	-1	1	0	1	0	-1	1	94	-1	25.7	5.56491	5.09	5.09	0.955604	0	2.405	-5.28	0.008	0.997	0.995	14.8704	0.67177	1	1	9.214	11.041	-2.19	0.13845	-0.974	26.1	0.50081	0.98984	0.934	0.923134	0.85157	0.8278	0.82355	0.64061
16	2136839	C	A	2136839_C_A	D1652E	1652	D	E	8	1	1	0	-1	-1	0	1	1	0	0	0	0	45	2	14.87	1.17819	5.09	-1.07	0.90061	0	0.275	-1.48	0.526	0.924	0.935	11.6326	0.67177	1	0.054	0.911	-0.464	-1.42	0.0219	-0.714	26.1	0.193572	0.84638	0.631	0.302981	0.670066	0.6617	0.347451	0.107683
16	2136839	C	G	2136839_C_G	D1652E	1652	D	E	8	1	1	0	-1	-1	0	1	1	0	0	0	0	45	2	15.04	1.17819	5.09	-1.07	0.90061	0	0.275	-1.48	0.526	0.924	0.935	11.6326	0.67177	1	0.054	0.911	-0.464	-1.42	0.0219	-0.714	26.1	0.0688783	0.386478	0.635	0.302981	0.670066	0.6617	0.347451	0.107683
16	2136840	T	A	2136840_T_A	S1653T	1653	S	T	8	0	0	0	0	0	0	1	1	0	0	0	0	58	1	23.9	4.85858	5.09	5.09	0.819218	0	2.44	-2.49	0.004	0.976	0.986	14.8704	0.67177	1	1	6.208	7.768	-1.16	0.032	-0.451	0.1	0.315218	0.984755	0.768	0.895912	0.676208	0.354	0.639943	0.329854
16	2136840	T	G	2136840_T_G	S1653A	1653	S	A	8	0	-1	1	0	0	0	1	0	1	0	-1	1	99	1	24.2	4.80081	5.09	5.09	0.812919	0	2.215	-2.66	0.008	0.976	0.986	14.8704	0.67177	1	1	6.208	7.768	-2.16	0.16773	-0.382	0.1	0.299878	0.98527	0.771	0.838971	0.556978	0.2092	0.223191	0.306766
16	2136841	C	A	2136841_C_A	S1653Y	1653	S	Y	8	0	0	0	0	0	0	1	1	0	0	1	-1	144	-2	24.1	6.7459	5.09	5.09	0.935306	0	3.41	-5.36	0.001	0.995	0.997	18.4919	0.67177	1	1	7.835	7.555	-1.52	0.00498	-0.773	0.1	0.485742	0.996132	0.855	0.890203	0.808837	0.9402	0.838811	0.788945
16	2136841	C	G	2136841_C_G	S1653C	1653	S	C	8	0	-1	1	0	0	0	1	0	1	0	0	0	112	-1	24.1	5.69699	5.09	5.09	0.913409	0	2.72	-4.44	0.001	0.999	0.998	18.4919	0.67177	1	1	7.835	7.555	-2.55	0.0407	-0.467	0.1	0.377473	0.993842	0.823	0.873977	0.762385	0.3372	0.729111	0.542632
16	2136843	G	C	2136843_G_C	G1654R	1654	G	R	8	0	1	-1	0	1	-1	0	1	-1	-1	0	-1	125	-2	23.6	5.63435	5.09	5.09	0.913309	0	2.485	-6.11	0.001	1	0.999	18.4919	0.67177	1	1	5.764	11.648	-2.3	-0.20425	-0.098	110.2	0.400011	0.985477	0.758	0.717769	0.81528	0.2202	0.260201	0.365894
16	2136844	G	C	2136844_G_C	G1654A	1654	G	A	8	0	-1	1	0	0	0	0	0	0	-1	-1	0	60	0	24.1	5.25845	5.09	5.09	0.940673	0	1.895	-4.65	0.003	0.999	0.995	18.4919	0.67177	1	1	6.821	11.648	-2.51	-0.0231	-0.167	110.2	0.307672	0.992121	0.753	0.75589	0.712301	0.267	0.59117	0.267252
16	2136846	G	A	2136846_G_A	E1655K	1655	E	K	8	1	1	0	-1	1	-2	1	1	0	0	0	0	56	1	32	4.39241	5.09	5.09	0.985835	0	1.145	-2.97	0.003	0.989	0.986	18.4919	0.67177	1	1	9.882	11.648	-1.68	-0.14425	0.778	60.9	0.456508	0.971195	0.755	0.712417	0.807449	0.2164	0.808357	0.239399
16	2136846	G	C	2136846_G_C	E1655Q	1655	E	Q	8	1	1	0	-1	0	-1	1	1	0	0	0	0	29	2	23.5	4.35061	5.09	5.09	0.960104	0	0.625	-1.83	0.178	0.995	0.991	18.4919	0.67177	1	1	9.882	11.648	-1.37	-0.15324	0.671	60.9	0.313326	0.794207	0.689	0.576437	0.681585	0.1924	0.420587	0.0942581
16	2136847	A	C	2136847_A_C	E1655A	1655	E	A	8	1	-1	2	-1	0	-1	1	0	1	0	-1	1	107	-1	25	4.31142	5.09	5.09	0.960604	0	0.895	-4.39	0.003	0.989	0.986	14.8704	0.67177	1	1	9.214	11.042	-1.54	-0.12709	-0.124	60.9	0.353792	0.990216	0.826	0.694442	0.737842	0.2638	0.608	0.257388
16	2136847	A	T	2136847_A_T	E1655V	1655	E	V	8	1	-1	2	-1	0	-1	1	0	1	0	-1	1	121	-2	25.5	4.62484	5.09	5.09	0.965903	0	1.755	-5.23	0.001	0.995	0.993	14.8704	0.67177	1	1	9.214	11.042	-1.05	-0.14644	0.074	60.9	0.392205	0.992664	0.813	0.80905	0.789036	0.3775	0.849006	0.330407
16	2136847	A	G	2136847_A_G	E1655G	1655	E	G	8	1	0	1	-1	0	-1	1	0	1	0	-1	1	98	-2	26.6	5.54095	5.09	5.09	0.964603	0	2.01	-5.44	0.001	0.989	0.986	14.8704	0.67177	1	1	9.214	11.042	-1.36	-0.10461	-0.248	60.9	0.380654	0.991532	0.84	0.783028	0.799418	0.2574	0.709137	0.383288
16	2136848	G	C	2136848_G_C	E1655D	1655	E	D	8	1	1	0	-1	-1	0	1	1	0	0	0	0	45	2	22.9	3.68099	5.09	3.91	0.965303	0	1.46	-2.43	0.008	0.989	0.986	12.2991	0.67177	1	1	2.034	3.698	-0.56	-0.10012	-0.014	60.9	0.278731	0.923841	0.726	0.619355	0.633195	0.2255	0.712972	0.0904699
16	2136848	G	T	2136848_G_T	E1655D	1655	E	D	8	1	1	0	-1	-1	0	1	1	0	0	0	0	45	2	22.9	3.68099	5.09	3.91	0.965303	0	1.46	-2.43	0.008	0.989	0.986	12.2991	0.67177	1	1	2.034	3.698	-0.56	-0.10012	-0.014	60.9	0.278726	0.923841	0.726	0.619355	0.633195	0.2255	0.712972	0.0904699
16	2136849	G	A	2136849_G_A	D1656N	1656	D	N	8	1	1	0	-1	0	-1	1	1	0	0	0	0	23	1	23.2	3.47367	5.09	5.09	0.934707	0.00204	1.58	-2.27	0.014	0.246	0.258	13.4612	0.67177	1	1	5.654	8.43	-1.74	-0.14911	0.209	89.4	0.0993711	0.833782	0.619	0.342634	0.504595	0.0865	0.205981	0.0435576
16	2136849	G	C	2136849_G_C	D1656H	1656	D	H	8	1	0	1	-1	1	-2	1	1	0	0	0	0	81	-1	25.2	4.9733	5.09	5.09	0.916908	0.00204	2.275	-3.22	0.007	0.699	0.694	13.4612	0.67177	1	1	5.654	8.43	-0.55	-0.23978	0.266	89.4	0.350589	0.96885	0.789	0.391515	0.620207	0.1833	0.518361	0.117741
16	2136850	A	C	2136850_A_C	D1656A	1656	D	A	8	1	-1	2	-1	0	-1	1	0	1	0	-1	1	126	-2	23.3	2.55053	5.09	5.09	0.825917	0.00204	1.38	-3.93	0.03	0.063	0.138	10.1633	0.67177	1	1	6.047	11.042	-2.04	-0.11121	-0.098	89.4	0.318477	0.897354	0.727	0.444322	0.681014	0.1095	0.601096	0.0524018
16	2136851	C	A	2136851_C_A	D1656E	1656	D	E	8	1	1	0	-1	-1	0	1	1	0	0	0	0	45	2	9.3	0.866568	5.09	3.08	0.716128	0.00204	0.425	-0.47	0.842	0	0.007	7.5401	0.67177	0.905	0.976	0.023	0.266	-0.63	-0.13538	-0.3	89.4	0.183731	0.0829147	0.572	0.150522	0.426771	0.1006	0.0618766	0.0132855
16	2136851	C	G	2136851_C_G	D1656E	1656	D	E	8	1	1	0	-1	-1	0	1	1	0	0	0	0	45	2	9.521	0.866568	5.09	3.08	0.716128	0.00204	0.425	-0.47	0.842	0	0.007	7.5401	0.67177	0.905	0.976	0.023	0.266	-0.63	-0.13538	-0.3	89.4	0.183702	0.0663074	0.574	0.150522	0.426771	0.1006	0.0618766	0.0132855
16	2136852	T	A	2136852_T_A	F1657I	1657	F	I	8	-1	-1	0	0	0	0	0	0	0	1	-1	2	21	0	25	5.28541	5.09	5.09	0.871513	1.3e-05	1.705	-4.2	0.012	0.99	0.972	14.8704	0.67177	1	1	7.946	7.769	-1.87	0.15745	-1.789	0.3	0.370298	0.989923	0.871	0.796784	0.736115	0.7395	0.404537	0.365181
16	2136852	T	C	2136852_T_C	F1657L	1657	F	L	8	-1	-1	0	0	0	0	0	0	0	1	-1	2	22	0	25.5	5.86054	5.09	5.09	0.877312	1.3e-05	2.165	-4.2	0.058	0.976	0.958	14.8704	0.67177	1	1	7.946	7.769	-3.1	0.14955	-1.789	0.3	0.381397	0.988921	0.911	0.824327	0.658503	0.9692	0.538372	0.684816
16	2136852	T	G	2136852_T_G	F1657V	1657	F	V	8	-1	-1	0	0	0	0	0	0	0	1	-1	2	50	-1	24.9	5.40827	5.09	5.09	0.849215	1.3e-05	1.96	-4.52	0.012	0.99	0.958	14.8704	0.67177	1	1	7.946	7.769	-3.93	0.23233	-2.204	0.3	0.406835	0.991556	0.9	0.873336	0.726529	0.7049	0.331231	0.51535
16	2136853	T	C	2136853_T_C	F1657S	1657	F	S	8	-1	0	-1	0	0	0	0	1	-1	1	0	1	155	-2	26.8	5.57996	5.09	5.09	0.857514	1.3e-05	2.855	-5.32	0.008	0.99	0.991	10.1633	0.67177	1	1	6.417	7.769	-2.89	0.27098	-3.008	0.3	0.516755	0.992878	0.909	0.915938	0.776821	0.9682	0.709808	0.842245
16	2136853	T	G	2136853_T_G	F1657C	1657	F	C	8	-1	-1	0	0	0	0	0	0	0	1	0	1	205	-2	26.4	4.84221	5.09	5.09	0.863614	1.3e-05	2.51	-5.39	0.004	0.999	0.997	10.1633	0.67177	1	1	6.417	7.769	-2.52	0.20051	-1.9	0.3	0.493246	0.988787	0.918	0.855122	0.770928	0.85	0.26854	0.764047
16	2136854	C	G	2136854_C_G	F1657L	1657	F	L	8	-1	-1	0	0	0	0	0	0	0	1	-1	2	22	0	22.1	2.93004	5.09	3.14	0.877312	1.3e-05	2.165	-4.2	0.058	0.976	0.958	10.3648	0.67177	1	1	0.977	1.364	-3.1	0.14955	-1.789	0.3	0.3239	0.988991	0.803	0.792571	0.658503	0.9692	0.538372	0.432054
16	2136856	A	C	2136856_A_C	K1658T	1658	K	T	8	1	0	1	1	0	1	1	1	0	0	0	0	78	-1	24.4	2.84229	5.23	2.95	0.79972	0	1.755	-2.65	0.031	0.246	0.419	9.5694	0.67177	1	1	5.303	2.191	-0.57	-0.0615	-0.278	60.4	0.278686	0.950484	0.739	0.504427	0.710781	0.217	0.655249	0.0379423
16	2136856	A	T	2136856_A_T	K1658M	1658	K	M	8	1	-1	2	1	0	1	1	0	1	0	-1	1	95	-1	24.9	3.90588	5.23	2.95	0.878412	0	2.51	-3.27	0.004	0.876	0.873	9.5694	0.67177	1	1	5.303	2.191	0.12	-0.0787	0.242	60.4	0.310597	0.962107	0.784	0.703445	0.736266	0.3161	0.681423	0.162253
16	2136857	G	T	2136857_G_T	K1658N	1658	K	N	8	1	1	0	1	0	1	1	1	0	0	0	0	94	0	19.21	1.08995	5.23	0.36	0.845915	0	0.835	-0.88	0.498	0.246	0.346	11.842	0.67177	0.554	1	-0.11	1.427	-0.57	-0.13487	0.105	60.4	0.120485	0.443652	0.605	0.288717	0.693993	0.6292	0.368758	0.0381952
16	2136858	C	A	2136858_C_A	L1659I	1659	L	I	8	-1	-1	0	0	0	0	0	0	0	-1	-1	0	5	2	18.32	2.64591	5.23	3.26	0.931207	7e-06	1.065	-0.7	0.74	0.991	0.986	9.3173	0.67177	0.823	1	1.29	2.117	-1.38	-0.0383	-0.535	21.1	0.136886	0.774477	0.536	0.319682	0.343518	0.2402	0.242741	0.0779815
16	2136858	C	G	2136858_C_G	L1659V	1659	L	V	8	-1	-1	0	0	0	0	0	0	0	-1	-1	0	32	1	23	3.74089	5.23	3.26	0.959004	7e-06	2.415	-1.47	0.046	0.989	0.986	9.3173	0.67177	0.823	1	1.29	2.117	-1.64	0.00474	-0.745	21.1	0.262732	0.879586	0.677	0.627161	0.49686	0.2552	0.614766	0.155556
16	2136859	T	A	2136859_T_A	L1659H	1659	L	H	8	-1	0	-1	0	1	-1	0	1	-1	-1	0	-1	99	-3	25.3	5.53334	5.23	5.23	0.931907	7e-06	2.07	-5.04	0.001	0.999	0.998	15.1344	0.67177	1	1	6.208	7.769	-1.07	-0.1225	-0.779	21.1	0.414826	0.997129	0.835	0.867181	0.700338	0.8632	0.776861	0.604996
16	2136859	T	C	2136859_T_C	L1659P	1659	L	P	8	-1	0	-1	0	0	0	0	0	0	-1	-1	0	98	-3	25.7	3.40576	5.23	5.23	0.907909	7e-06	-0.345	-4.91	0.002	0.873	0.885	15.1344	0.67177	1	1	6.208	7.769	-2.85	-0.0267	-0.745	21.1	0.411161	0.991443	0.738	0.926669	0.789543	0.7966	0.34378	0.393231
16	2136861	G	C	2136861_G_C	G1660R	1660	G	R	8	0	1	-1	0	1	-1	0	1	-1	-1	0	-1	125	-2	25.4	5.66714	5.23	5.23	0.911709	0	1.825	-2.94	0.024	1	0.999	18.8144	0.67177	1	1	8.054	11.648	-2.27	-0.23091	-0.548	80.8	0.341264	0.951118	0.873	0.68015	0.798366	0.9723	0.769846	0.380627
16	2136861	G	T	2136861_G_T	G1660C	1660	G	C	8	0	-1	1	0	0	0	0	0	0	-1	0	-1	159	-3	26.6	7.38375	5.23	5.23	0.872813	0	2.865	-4.58	0.006	1	0.999	18.8144	0.67177	1	1	8.054	11.648	-2.11	-0.11351	-0.706	80.8	0.502169	0.997123	0.937	0.894228	0.739825	0.8562	0.841607	0.606458
16	2136864	A	C	2136864_A_C	T1661P	1661	T	P	8	0	0	0	0	0	0	1	0	1	0	-1	1	38	-1	26.1	8.7536	5.23	5.23	0.945705	0	3.43	-5.19	0.001	0.999	0.999	15.1344	0.67177	1	1	9.214	9.181	-3.98	0.0445	-0.387	14	0.54484	0.996193	0.936	0.98553	0.87576	0.7879	0.757888	0.694909
16	2136864	A	T	2136864_A_T	T1661S	1661	T	S	8	0	0	0	0	0	0	1	1	0	0	0	0	58	1	24.2	6.011	5.23	5.23	0.948605	0	2.11	-3.43	0.006	0.998	0.995	15.1344	0.67177	1	1	9.214	9.181	-0.55	0.095	-1.118	14	0.315306	0.970181	0.835	0.717986	0.548268	0.396	0.498032	0.287776
16	2136864	A	G	2136864_A_G	T1661A	1661	T	A	8	0	-1	1	0	0	0	1	0	1	0	-1	1	58	0	24.6	7.05981	5.23	5.23	0.955704	0	2.19	-4.21	0.003	0.996	0.995	15.1344	0.67177	1	1	9.214	9.181	-2.35	0.0217	-0.971	14	0.37861	0.987078	0.893	0.853204	0.703366	0.3119	0.570814	0.355834
16	2136865	C	G	2136865_C_G	T1661S	1661	T	S	8	0	0	0	0	0	0	1	1	0	0	0	0	58	1	23.5	5.6997	5.23	5.23	0.948605	0	2.11	-3.43	0.006	0.998	0.995	18.8145	0.67177	1	1	6.084	7.556	-0.55	0.095	-1.118	14	0.292111	0.973546	0.77	0.747037	0.548268	0.396	0.498032	0.262117
16	2136867	A	C	2136867_A_C	I1662L	1662	I	L	8	-1	-1	0	0	0	0	0	0	0	-1	-1	0	5	2	24.6	3.05883	5.23	5.23	0.80032	6e-06	1.555	-1.62	0.075	0.357	0.66	11.1813	0.67177	1	1	7.2	11.042	-0.05	0.0963	-1.007	0.4	0.296965	0.859036	0.755	0.501954	0.675288	0.2336	0.232081	0.127075
16	2136867	A	T	2136867_A_T	I1662F	1662	I	F	8	-1	-1	0	0	0	0	0	0	0	-1	1	-2	21	0	23.5	4.50045	5.23	5.23	0.89931	6e-06	1.785	-3.24	0.139	0.999	0.991	11.1813	0.67177	1	1	7.2	11.042	-1	0.084	-1.357	0.4	0.474375	0.960978	0.891	0.481733	0.887458	0.7721	0.44084	0.240249
16	2136868	T	A	2136868_T_A	I1662N	1662	I	N	8	-1	1	-2	0	0	0	0	1	-1	-1	0	-1	149	-3	25.8	8.04678	5.23	5.23	0.931507	6e-06	3.55	-5.97	0.001	0.999	0.997	15.1344	0.67177	1	1	7.924	7.769	-0.39	0.25914	-1.67	0.4	0.486713	0.996672	0.971	0.931771	0.951864	0.9933	0.782218	0.93876
16	2136868	T	G	2136868_T_G	I1662S	1662	I	S	8	-1	0	-1	0	0	0	0	1	-1	-1	0	-1	142	-2	26.1	7.95012	5.23	5.23	0.912209	6e-06	3.55	-5.06	0.001	0.999	0.996	15.1344	0.67177	1	1	7.924	7.769	-2.2	0.33998	-2.461	0.4	0.554872	0.996031	0.978	0.958949	0.967439	0.9878	0.835392	0.939636
16	2136869	C	G	2136869_C_G	I1662M	1662	I	M	8	-1	-1	0	0	0	0	0	0	0	-1	-1	0	10	1	22.4	3.65693	5.23	2.19	0.889911	6e-06	2.51	-2.33	0.003	0.999	0.994	6.1382	0.67177	0.998	0.777	0.658	-0.005	-0.61	0.0892	-0.933	0.4	0.441536	0.887816	0.803	0.676848	0.755804	0.368	0.717255	0.244418
16	2136870	A	C	2136870_A_C	K1663Q	1663	K	Q	8	1	1	0	1	0	1	1	1	0	0	0	0	53	1	24	3.06014	5.23	4.13	0.792521	4.7e-05	2.145	-2.76	0.024	0.374	0.191	12.3036	0.67177	1	1	6.103	6.766	-0.9	-0.2205	-0.003	75.3	0.301913	0.968038	0.775	0.693051	0.637708	0.3724	0.773212	0.0386946
16	2136870	A	G	2136870_A_G	K1663E	1663	K	E	8	1	1	0	1	-1	2	1	1	0	0	0	0	56	1	24.4	3.11781	5.23	4.13	0.850615	4.7e-05	3.185	-2.93	0.003	0.231	0.1	12.3036	0.67177	1	1	6.103	6.766	-0.59	-0.21979	-0.026	75.3	0.408789	0.981014	0.816	0.840012	0.750824	0.7802	0.845479	0.25408
16	2136871	A	C	2136871_A_C	K1663T	1663	K	T	8	1	0	1	1	0	1	1	1	0	0	0	0	78	-1	24.8	2.4097	5.23	2.93	0.886711	4.7e-05	1.25	-4.14	0.002	0.374	0.246	9.7188	0.67177	1	1	4.413	2.18	-0.3	-0.16468	-0.158	75.3	0.287859	0.988331	0.778	0.404588	0.707038	0.7472	0.473732	0.111658
16	2136871	A	T	2136871_A_T	K1663M	1663	K	M	8	1	-1	2	1	0	1	1	0	1	0	-1	1	95	-1	25.9	4.30018	5.23	2.93	0.866613	4.7e-05	3.185	-4.43	0.001	0.928	0.698	9.7188	0.67177	1	1	4.413	2.18	0.21	-0.21736	0.078	75.3	0.340803	0.994293	0.849	0.882925	0.750208	0.8102	0.67783	0.406403
16	2136871	A	G	2136871_A_G	K1663R	1663	K	R	8	1	1	0	1	1	0	1	1	0	0	0	0	26	2	23.5	1.46321	5.23	2.93	0.767123	4.7e-05	1.485	-1.56	0.281	0.002	0.005	9.7188	0.67177	1	1	4.413	2.18	-1.15	-0.31173	-0.023	75.3	0.267827	0.312324	0.662	0.188515	0.487479	0.0751	0.204467	0.0171382
16	2136872	G	T	2136872_G_T	K1663N	1663	K	N	8	1	1	0	1	0	1	1	1	0	0	0	0	94	0	31	2.0692	5.23	0.674	0.858314	4.7e-05	2.29	-3.49	0.002	0.374	0.25	11.404	0.67177	1	1	4.113	3.201	-0.28	-0.21023	0.134	75.3	0.209986	0.978372	0.689	0.809979	0.722704	0.9344	0.738298	0.346028
16	2137864	G	A	2137864_G_A	G1664S	1664	G	S	8	0	0	0	0	0	0	0	1	-1	-1	0	-1	56	0	32	5.81141	4.59	4.59	0.952505	8e-06	0.39	-4.89	0.092	0.988	0.975	17.3975	0.67177	1	1	9.92	11.64	-1.49	0.0175	-0.881	9.8	0.396483	0.994941	0.866	0.81084	0.672719	0.868	0.525596	0.667676
16	2137864	G	C	2137864_G_C	G1664R	1664	G	R	8	0	1	-1	0	1	-1	0	1	-1	-1	0	-1	125	-2	33	9.90735	4.59	4.59	0.966303	8e-06	3.005	-6.8	0.001	1	0.999	17.3975	0.67177	1	1	9.92	11.64	-1.94	-0.0556	-0.641	9.8	0.522481	0.998112	0.935	0.984857	0.879135	0.997	0.870662	0.897652
16	2137865	G	C	2137865_G_C	G1664A	1664	G	A	8	0	-1	1	0	0	0	0	0	0	-1	-1	0	60	0	32	9.52469	4.59	4.59	0.947605	8e-06	2.655	-4.89	0.01	0.998	0.995	17.3975	0.67177	1	1	9.92	11.64	-2.25	0.0477	-0.603	9.8	0.486528	0.995737	0.905	0.889205	0.732594	0.8811	0.727306	0.751319
16	2137865	G	T	2137865_G_T	G1664V	1664	G	V	8	0	-1	1	0	0	0	0	0	0	-1	-1	0	109	-3	32	9.90081	4.59	4.59	0.956104	8e-06	3.005	-7.64	0.002	1	0.999	17.3975	0.67177	1	1	9.92	11.64	-1.57	0.0293	-0.537	9.8	0.523941	0.999018	0.938	0.98553	0.853019	0.9823	0.890535	0.918174
16	2137867	C	A	2137867_C_A	Q1665K	1665	Q	K	8	1	1	0	0	1	-1	1	1	0	0	0	0	53	1	26.1	6.71763	4.59	4.59	0.949205	0	2.31	-3.63	0	0.976	0.97	17.3975	0.67177	1	1	7.842	7.551	-1.02	-0.28837	0.118	93.8	0.475556	0.99096	0.901	0.950511	0.754821	0.8738	0.718434	0.538212
16	2137868	A	C	2137868_A_C	Q1665P	1665	Q	P	8	1	0	1	0	0	0	1	0	1	0	-1	1	76	-1	28.6	9.51428	4.59	4.59	0.959004	0	3.51	-5.45	0	0.981	0.986	13.9736	0.67177	1	1	9.249	11.034	-2.61	-0.26881	0.042	93.8	0.547444	0.996098	0.958	0.971132	0.920228	0.8951	0.778242	0.723667
16	2137868	A	T	2137868_A_T	Q1665L	1665	Q	L	8	1	-1	2	0	0	0	1	0	1	0	-1	1	113	-2	29.3	9.39426	4.59	4.59	0.947205	0	3.51	-6.36	0	0.99	0.97	13.9736	0.67177	1	1	9.249	11.034	-0.21	-0.25888	0.104	93.8	0.548125	0.997493	0.95	0.944734	0.722995	0.8527	0.823707	0.716265
16	2137870	T	A	2137870_T_A	F1666I	1666	F	I	8	-1	-1	0	0	0	0	0	0	0	1	-1	2	21	0	31	8.73744	4.59	4.59	0.934107	0	3.505	-4.99	0.003	0.995	0.996	13.9736	0.67177	1	1	7.953	7.764	-1.27	-0.00102	-1.26	34.3	0.551116	0.99412	0.945	0.967815	0.902312	0.9899	0.8619	0.83819
16	2137870	T	C	2137870_T_C	F1666L	1666	F	L	8	-1	-1	0	0	0	0	0	0	0	1	-1	2	22	0	31	7.94945	4.59	4.59	0.937706	0	3.305	-5.06	0.006	0.988	0.992	13.9736	0.67177	1	1	7.953	7.764	-2.2	0.0244	-1.26	34.3	0.540974	0.99547	0.936	0.851766	0.845735	0.9977	0.663062	0.77856
16	2137870	T	G	2137870_T_G	F1666V	1666	F	V	8	-1	-1	0	0	0	0	0	0	0	1	-1	2	50	-1	26.8	7.6681	4.59	4.59	0.934707	0	3.16	-5.77	0.088	0.995	0.995	13.9736	0.67177	1	1	7.953	7.764	-2.66	0.0337	-1.658	34.3	0.527405	0.992039	0.926	0.841557	0.894352	0.9847	0.693104	0.777481
16	2137871	T	A	2137871_T_A	F1666Y	1666	F	Y	8	-1	0	-1	0	0	0	0	1	-1	1	1	0	22	3	29.8	8.36255	4.59	4.59	0.871313	0	3.16	-2.16	0.015	0.995	0.992	13.9736	0.67177	1	1	7.953	7.764	-1.01	0.0193	-0.791	34.3	0.379467	0.979849	0.934	0.757063	0.781586	0.7172	0.805687	0.398464
16	2137871	T	G	2137871_T_G	F1666C	1666	F	C	8	-1	-1	0	0	0	0	0	0	0	1	0	1	205	-2	32	9.0281	4.59	4.59	0.943606	0	3.505	-6.81	0.001	1	0.999	13.9736	0.67177	1	1	7.953	7.764	-2.36	0.0239	-1.574	34.3	0.564206	0.997152	0.983	0.902612	0.928249	0.9796	0.890789	0.860115
16	2137873	A	C	2137873_A_C	N1667H	1667	N	H	8	1	0	1	0	1	-1	1	1	0	0	0	0	68	1	27.8	8.29065	4.59	4.59	0.935306	0	2.96	-4.18	0.001	0.999	0.999	13.9736	0.67177	1	1	9.249	11.034	-1.33	0.0796	-0.965	3.9	0.286527	0.998225	0.894	0.914278	0.847937	0.5872	0.754514	0.620785
16	2137873	A	T	2137873_A_T	N1667Y	1667	N	Y	8	1	0	1	0	0	0	1	1	0	0	1	-1	143	-2	29.6	9.78228	4.59	4.59	0.925707	0	3.655	-6.55	0.001	0.999	0.999	13.9736	0.67177	1	1	9.249	11.034	0.2	-0.0242	-0.237	3.9	0.531713	0.997907	0.954	0.979295	0.884654	0.8248	0.844192	0.815198
16	2137874	A	C	2137874_A_C	N1667T	1667	N	T	8	1	0	1	0	0	0	1	1	0	0	0	0	65	0	25.5	6.17722	4.59	4.59	0.931507	0	2.005	-4.46	0.093	0.998	0.997	13.9736	0.67177	1	1	9.249	11.034	0.59	0.0743	-0.847	3.9	0.295004	0.991324	0.867	0.821723	0.816939	0.5601	0.629419	0.464901
16	2137874	A	T	2137874_A_T	N1667I	1667	N	I	8	1	-1	2	0	0	0	1	0	1	0	-1	1	149	-3	29	8.51323	4.59	4.59	0.949205	0	3.105	-7.19	0.001	0.999	0.999	13.9736	0.67177	1	1	9.249	11.034	1.77	0.0239	-0.064	3.9	0.404707	0.999367	0.925	0.970385	0.884025	0.8076	0.734807	0.756966
16	2137875	C	A	2137875_C_A	N1667K	1667	N	K	8	1	1	0	0	1	-1	1	1	0	0	0	0	94	0	24.4	6.18305	4.59	3.62	0.933907	0	3.655	-4.89	0.002	0.998	0.998	10.4802	0.67177	0.999	1	0.769	1.029	-0.66	0.0589	-0.222	3.9	0.22237	0.993113	0.881	0.972948	0.885206	0.9838	0.84688	0.780183
16	2137876	T	A	2137876_T_A	F1668I	1668	F	I	8	-1	-1	0	0	0	0	0	0	0	1	-1	2	21	0	31	7.78282	4.59	4.59	0.921208	0	3.29	-3.87	0.015	0.981	0.98	13.9736	0.67177	1	1	7.953	7.764	-1.32	0.13573	-1.995	5.2	0.452241	0.995746	0.943	0.953733	0.738314	0.9344	0.861301	0.710857
16	2137876	T	C	2137876_T_C	F1668L	1668	F	L	8	-1	-1	0	0	0	0	0	0	0	1	-1	2	22	0	26.9	6.04474	4.59	4.59	0.906209	0	2.25	-3.74	0.187	0.976	0.97	13.9736	0.67177	1	1	7.953	7.764	-2.66	0.14067	-1.995	5.2	0.437419	0.988002	0.883	0.808795	0.66662	0.9915	0.501856	0.657764
16	2137876	T	G	2137876_T_G	F1668V	1668	F	V	8	-1	-1	0	0	0	0	0	0	0	1	-1	2	50	-1	30	7.7636	4.59	4.59	0.921708	0	3.29	-4.39	0.013	0.981	0.98	13.9736	0.67177	1	1	7.953	7.764	-2.86	0.14497	-2.447	5.2	0.498054	0.995184	0.943	0.943595	0.727683	0.9096	0.728285	0.824876
16	2137877	T	A	2137877_T_A	F1668Y	1668	F	Y	8	-1	0	-1	0	0	0	0	1	-1	1	1	0	22	3	25	3.91874	4.59	4.59	0.849815	0	1.165	-0.04	0.597	0.981	0.97	13.9736	0.67177	1	1	7.953	7.764	-1.37	0.0707	-1.404	5.2	0.273949	0.839966	0.703	0.561805	0.591783	0.4617	0.342959	0.190854
16	2137877	T	G	2137877_T_G	F1668C	1668	F	C	8	-1	-1	0	0	0	0	0	0	0	1	0	1	205	-2	32	7.89656	4.59	4.59	0.933007	0	2.945	-5.23	0.003	0.999	0.996	13.9736	0.67177	1	1	7.953	7.764	-2.48	0.17644	-1.928	5.2	0.519016	0.998326	0.962	0.931891	0.765132	0.933	0.875641	0.91924
16	2137879	G	C	2137879_G_C	V1669L	1669	V	L	8	-1	-1	0	0	0	0	0	0	0	-1	-1	0	32	1	26.6	7.27822	4.59	4.59	0.906609	1e-06	1.7	-1.84	0.035	0.989	0.986	17.3975	0.67177	1	1	8.077	9.761	-1.85	0.0664	-1.035	0	0.475118	0.831205	0.853	0.843992	0.759366	0.8424	0.834609	0.506989
16	2137880	T	A	2137880_T_A	V1669D	1669	V	D	8	-1	1	-2	0	-1	1	0	1	-1	-1	0	-1	152	-3	31	8.62874	4.59	4.59	0.924208	1e-06	3.435	-4.23	0.026	0.999	0.996	13.9736	0.67177	1	1	7.953	6.048	-2.82	0.18383	-3.196	0	0.542219	0.995377	0.961	0.983876	0.960893	0.9973	0.762821	0.761224
16	2137880	T	C	2137880_T_C	V1669A	1669	V	A	8	-1	-1	0	0	0	0	0	0	0	-1	-1	0	64	0	25	4.46567	4.59	4.59	0.80302	1e-06	1.16	-0.62	1	0.873	0.774	13.9736	0.67177	1	1	7.953	6.048	-3.65	0.21501	-2.331	0	0.324571	0.721294	0.8	0.487123	0.730461	0.7166	0.269735	0.318457
16	2137880	T	G	2137880_T_G	V1669G	1669	V	G	8	-1	0	-1	0	0	0	0	0	0	-1	-1	0	109	-3	26	8.0133	4.59	4.59	0.723828	1e-06	3.09	-3.38	0.306	0.995	0.986	13.9736	0.67177	1	1	7.953	6.048	-4.87	0.25226	-2.799	0	0.519656	0.960465	0.93	0.956046	0.930616	0.8895	0.604376	0.697616
16	2137882	C	A	2137882_C_A	H1670N	1670	H	N	8	0	1	-1	1	0	1	1	1	0	0	0	0	68	1	22.9	3.3364	4.59	4.59	0.885811	0.000169	-0.15	-1.48	1	0.947	0.908	13.1881	0.67177	1	1	6.588	7.551	-1.63	0.16185	-1.951	0.2	0.215164	0.629551	0.667	0.490206	0.561668	0.1946	0.116015	0.19472
16	2137883	A	C	2137883_A_C	H1670P	1670	H	P	8	0	0	0	1	0	1	1	0	1	0	-1	1	77	-2	25.6	6.38169	4.59	4.59	0.875612	0.000169	2.26	-3.06	0.142	0.978	0.971	13.9736	0.67177	1	1	9.249	11.034	-0.64	0.1723	-1.163	0.2	0.436389	0.97283	0.894	0.945325	0.823941	0.9139	0.281023	0.64222
16	2137883	A	T	2137883_A_T	H1670L	1670	H	L	8	0	-1	1	1	0	1	1	0	1	0	-1	1	99	-3	28.3	4.23195	4.59	4.59	0.877512	0.000169	0.525	-3.06	0.063	0.978	0.938	13.9736	0.67177	1	1	9.249	11.034	1.33	0.0154	-0.776	0.2	0.334906	0.911825	0.787	0.626151	0.639056	0.4982	0.347951	0.248854
16	2137883	A	G	2137883_A_G	H1670R	1670	H	R	8	0	1	-1	1	1	0	1	1	0	0	0	0	29	0	24.7	5.80873	4.59	4.59	0.90061	0.000169	2.26	-2.23	0.133	0.978	0.908	13.9736	0.67177	1	1	9.249	11.034	-0.72	0.14832	-1.609	0.2	0.373406	0.947993	0.807	0.65391	0.665647	0.6216	0.339709	0.275565
16	2137884	C	G	2137884_C_G	H1670Q	1670	H	Q	8	0	1	-1	1	0	1	1	1	0	0	0	0	24	0	3.815	1.56791	4.59	-2.6	0.875412	0.000169	1.455	-1.73	0.173	0.979	0.948	12.2713	0.67177	0	0	-1.847	-15.654	-0.83	0.10215	-1.527	0.2	0.211467	0.782087	0.644	0.412662	0.545862	0.4862	0.412986	0.128665
[truncated: 281,249 more chars]
